# Targeted genomic surveillance of insecticide resistance in African malaria vectors

**DOI:** 10.1101/2025.02.14.637727

**Authors:** Sanjay C Nagi, Eric R Lucas, Faisal Ashraf, Trevor Mugoya, Edward Lukyamuzi, Shannan Summers, Calvin Yee, Christopher G Jacob, Harun Njoroge, Thomas Pemberton, John Essandoh, Martin Lukindu, Honorine Kaboré, Grégoire Sawadogo, Jessica Williams, Arjen E. Van‘t Hof, Anastasia Hernandez-Koutoucheva, Christina Hubbart, Kate Rowlands, Anna Jeffreys, Scott Goodwin, Naomi Park, Cristina Ariani, Alexander Egyir-Yawson, Sonia Goncalves, Shavanthi Rajatileka, Kirk Rockett, Victoria J. Simpson, Alistair Miles, David Weetman, Jonathan Kayondo, Tony Nolan, Martin J Donnelly

## Abstract

The emergence of insecticide resistance is threatening the efforts of malaria control programmes, which rely heavily on a limited arsenal of insecticidal tools, such as insecticide-treated bed nets. Importantly, genomic surveillance of malaria vectors can provide critical, policy-relevant insights into the presence and evolution of insecticide resistance, allowing us to maintain and extend the shelf life of these interventions. Yet the complex genetic architecture of resistance, combined with resource constraints in malaria-endemic settings, have thus far precluded the widespread use of genomics in routine surveillance. Meanwhile, stakeholders in sub-Saharan Africa are moving towards locally driven, decentralised generation of genomic data, underscoring the need for standardised and robust genomics workflows. To address this need, we demonstrate an approach to targeted genomic surveillance in *Anopheles gambiae s.l* with Illumina sequencing. We target 90 genomic loci in the *Anopheles gambiae s.l* genome, including 55 resistance-associated mutations and 35 ancestry informative markers. This protocol is coupled with advanced, automated software for accurate and reproducible variant analysis. We are able to elucidate population structure and ancestry in our cohorts and accurately identify most species in the *An. gambiae* species complex. We report frequencies of variants at insecticide-resistance loci and explore the continued evolution of the pyrethroid target site, the *Voltage-gated sodium channel.* Applying the platform to a recently established colony of field-caught resistant mosquitoes (Siaya, Kenya), we identified seven independent resistance-associated variants contributing to reduced efficacy of insecticide-treated nets in East Africa. Additionally, we leverage a machine learning algorithm (XGBoost) to demonstrate the possibility of predicting bioassay mortality using genotypes alone. This achieved high accuracy (75%), demonstrating the potential of targeted genomics to predictively monitor insecticide resistance. Together these tools provide a practical, scalable solution for resistance monitoring while advancing the goal of building local genomic surveillance capacity in sub-Saharan Africa.

## Supplementary Table 2 for "Targeted genomic surveillance of insecticide resistance in African malaria vectors" (part 1 of 3)

### Sheet: Sheet1
	sample_id	partner_sample_id	contributor	country	location	year	month	latitude	longitude	sex_call	sample_set	release	quarter	study_id	study_url	terms_of_use_expiry_date	terms_of_use_url	unrestricted_use	mean_cov	median_cov	modal_cov	mean_cov_2L	median_cov_2L	mode_cov_2L	mean_cov_2R	median_cov_2R	mode_cov_2R	mean_cov_3L	median_cov_3L	mode_cov_3L	mean_cov_3R	median_cov_3R	mode_cov_3R	mean_cov_X	median_cov_X	mode_cov_X	frac_gen_cov	divergence	contam_pct	contam_LLR	aim_species_fraction_arab	aim_species_fraction_colu	aim_species_fraction_colu_no2l	aim_species_gambcolu_arabiensis	aim_species_gambiae_coluzzii	aim_species	country_iso	admin1_name	admin1_iso	admin2_name	taxon	cohort_admin1_year	cohort_admin1_month	cohort_admin1_quarter	cohort_admin2_year	cohort_admin2_month	cohort_admin2_quarter
0	VBS10116-4954STDY7089644	UG4A2016A1_96	Mara Lawniczak	Uganda	Busia	2013	1	0.466	34.089	F	1178-VO-UG-LAWNICZAK-VMF00025	3.3	1	1178-VO-UG-LAWNICZAK	https://www.malariagen.net/partner_study/1178-VO-UG-LAWNICZAK	2023-10-26	https://malariagen.github.io/vector-data/ag3/ag3.2.html#terms-of-use	TRUE	32.84	32	32	32.69	32	32	33.61	33	34	31.45	31	31	32.02	32	32	35.46	34	33	0.94	0.02121	1.305	1586.22	0.00402145	0.0200861	0.022314	gambcolu	gambiae	gambiae	UGA	Eastern Region	UG-E	Busia	gambiae	UG-E_gamb_2013	UG-E_gamb_2013_01	UG-E_gamb_2013_Q1	UG-E_Busia_gamb_2013	UG-E_Busia_gamb_2013_01	UG-E_Busia_gamb_2013_Q1
1	VBS10117-4954STDY7089645	UG4A2016B1_95	Mara Lawniczak	Uganda	Busia	2016	6	0.466	34.089	F	1178-VO-UG-LAWNICZAK-VMF00025	3.3	2	1178-VO-UG-LAWNICZAK	https://www.malariagen.net/partner_study/1178-VO-UG-LAWNICZAK	2023-10-26	https://malariagen.github.io/vector-data/ag3/ag3.2.html#terms-of-use	TRUE	36.88	36	36	36.63	36	36	37.86	38	38	35.21	35	35	35.89	36	36	40.01	38	38	0.939	0.02196	1.284	1737.81	0.00479754	0.0207143	0.0222039	gambcolu	gambiae	gambiae	UGA	Eastern Region	UG-E	Busia	gambiae	UG-E_gamb_2016	UG-E_gamb_2016_06	UG-E_gamb_2016_Q2	UG-E_Busia_gamb_2016	UG-E_Busia_gamb_2016_06	UG-E_Busia_gamb_2016_Q2
2	VBS10118-4954STDY7089646	UG4A2016C1_94	Mara Lawniczak	Uganda	Busia	2016	6	0.466	34.089	F	1178-VO-UG-LAWNICZAK-VMF00025	3.3	2	1178-VO-UG-LAWNICZAK	https://www.malariagen.net/partner_study/1178-VO-UG-LAWNICZAK	2023-10-26	https://malariagen.github.io/vector-data/ag3/ag3.2.html#terms-of-use	TRUE	34.38	34	34	34.29	34	34	35.33	35	36	32.99	33	33	33.29	33	33	37.03	36	35	0.94	0.02119	1.164	1464.09	0.00325608	0.0193826	0.0206782	gambcolu	gambiae	gambiae	UGA	Eastern Region	UG-E	Busia	gambiae	UG-E_gamb_2016	UG-E_gamb_2016_06	UG-E_gamb_2016_Q2	UG-E_Busia_gamb_2016	UG-E_Busia_gamb_2016_06	UG-E_Busia_gamb_2016_Q2
3	VBS10119-4954STDY7089647	UG4A2016D1_93	Mara Lawniczak	Uganda	Busia	2016	6	0.466	34.089	F	1178-VO-UG-LAWNICZAK-VMF00025	3.3	2	1178-VO-UG-LAWNICZAK	https://www.malariagen.net/partner_study/1178-VO-UG-LAWNICZAK	2023-10-26	https://malariagen.github.io/vector-data/ag3/ag3.2.html#terms-of-use	TRUE	37.95	37	37	37.78	37	37	39.27	39	40	36.14	36	36	36.62	36	37	41.07	40	39	0.939	0.02197	1.22	1757.59	0.00268251	0.0128755	0.0131796	gambcolu	gambiae	gambiae	UGA	Eastern Region	UG-E	Busia	gambiae	UG-E_gamb_2016	UG-E_gamb_2016_06	UG-E_gamb_2016_Q2	UG-E_Busia_gamb_2016	UG-E_Busia_gamb_2016_06	UG-E_Busia_gamb_2016_Q2
4	VBS10120-4954STDY7089648	UG4A2016E1_92	Mara Lawniczak	Uganda	Busia	2016	6	0.466	34.089	F	1178-VO-UG-LAWNICZAK-VMF00025	3.3	2	1178-VO-UG-LAWNICZAK	https://www.malariagen.net/partner_study/1178-VO-UG-LAWNICZAK	2023-10-26	https://malariagen.github.io/vector-data/ag3/ag3.2.html#terms-of-use	TRUE	35.5	34	33	35.42	34	33	37.24	36	36	32.96	31	31	33.67	32	32	39.73	37	36	0.94	0.02029	1.571	2452.34	0.00191681	0.0100287	0.00907591	gambcolu	gambiae	gambiae	UGA	Eastern Region	UG-E	Busia	gambiae	UG-E_gamb_2016	UG-E_gamb_2016_06	UG-E_gamb_2016_Q2	UG-E_Busia_gamb_2016	UG-E_Busia_gamb_2016_06	UG-E_Busia_gamb_2016_Q2
5	VBS10121-4954STDY7089649	UG4A2016F1_91	Mara Lawniczak	Uganda	Busia	2016	6	0.466	34.089	F	1178-VO-UG-LAWNICZAK-VMF00025	3.3	2	1178-VO-UG-LAWNICZAK	https://www.malariagen.net/partner_study/1178-VO-UG-LAWNICZAK	2023-10-26	https://malariagen.github.io/vector-data/ag3/ag3.2.html#terms-of-use	TRUE	34.52	34	34	34.29	34	34	35.76	36	36	32.77	32	32	33.37	33	33	37.39	36	36	0.94	0.02113	1.326	1868.26	0.00268251	0.0164521	0.0181219	gambcolu	gambiae	gambiae	UGA	Eastern Region	UG-E	Busia	gambiae	UG-E_gamb_2016	UG-E_gamb_2016_06	UG-E_gamb_2016_Q2	UG-E_Busia_gamb_2016	UG-E_Busia_gamb_2016_06	UG-E_Busia_gamb_2016_Q2
6	VBS10122-4954STDY7089650	UG4A2016H1_89	Mara Lawniczak	Uganda	Busia	2016	6	0.466	34.089	F	1178-VO-UG-LAWNICZAK-VMF00025	3.3	2	1178-VO-UG-LAWNICZAK	https://www.malariagen.net/partner_study/1178-VO-UG-LAWNICZAK	2023-10-26	https://malariagen.github.io/vector-data/ag3/ag3.2.html#terms-of-use	TRUE	38.32	37	37	37.96	37	37	39.97	39	39	35.97	35	34	36.87	36	36	42.19	40	39	0.938	0.02208	1.196	1711.79	0.00459946	0.0193271	0.0214345	gambcolu	gambiae	gambiae	UGA	Eastern Region	UG-E	Busia	gambiae	UG-E_gamb_2016	UG-E_gamb_2016_06	UG-E_gamb_2016_Q2	UG-E_Busia_gamb_2016	UG-E_Busia_gamb_2016_06	UG-E_Busia_gamb_2016_Q2
7	VBS10124-4954STDY7089652	UG4A2016C2_86	Mara Lawniczak	Uganda	Busia	2016	6	0.466	34.089	F	1178-VO-UG-LAWNICZAK-VMF00025	3.3	2	1178-VO-UG-LAWNICZAK	https://www.malariagen.net/partner_study/1178-VO-UG-LAWNICZAK	2023-10-26	https://malariagen.github.io/vector-data/ag3/ag3.2.html#terms-of-use	TRUE	35.77	35	36	35.66	35	35	36.77	37	37	34.21	34	34	34.79	35	35	38.33	37	36	0.94	0.02115	1.183	1562.26	0.00248947	0.0186113	0.0206101	gambcolu	gambiae	gambiae	UGA	Eastern Region	UG-E	Busia	gambiae	UG-E_gamb_2016	UG-E_gamb_2016_06	UG-E_gamb_2016_Q2	UG-E_Busia_gamb_2016	UG-E_Busia_gamb_2016_06	UG-E_Busia_gamb_2016_Q2
8	VBS10126-4954STDY7089654	UG4A2016H2_81	Mara Lawniczak	Uganda	Busia	2016	6	0.466	34.089	F	1178-VO-UG-LAWNICZAK-VMF00025	3.3	2	1178-VO-UG-LAWNICZAK	https://www.malariagen.net/partner_study/1178-VO-UG-LAWNICZAK	2023-10-26	https://malariagen.github.io/vector-data/ag3/ag3.2.html#terms-of-use	TRUE	24.6	24	23	24.42	24	23	25.56	25	25	23.27	22	22	23.63	23	23	27	25	25	0.937	0.02115	1.713	1621.64	0.00287632	0.0192995	0.0205761	gambcolu	gambiae	gambiae	UGA	Eastern Region	UG-E	Busia	gambiae	UG-E_gamb_2016	UG-E_gamb_2016_06	UG-E_gamb_2016_Q2	UG-E_Busia_gamb_2016	UG-E_Busia_gamb_2016_06	UG-E_Busia_gamb_2016_Q2
9	VBS10127-4954STDY7089655	UG4A2016A3_73	Mara Lawniczak	Uganda	Busia	2016	6	0.466	34.089	F	1178-VO-UG-LAWNICZAK-VMF00025	3.3	2	1178-VO-UG-LAWNICZAK	https://www.malariagen.net/partner_study/1178-VO-UG-LAWNICZAK	2023-10-26	https://malariagen.github.io/vector-data/ag3/ag3.2.html#terms-of-use	TRUE	40.01	40	41	40.3	41	41	41.14	42	42	38.86	39	40	39.29	40	41	40.11	39	41	0.905	0.03002	0.831	2179.71	0.991179	0.453973	0.448276	arabiensis		arabiensis	UGA	Eastern Region	UG-E	Busia	arabiensis	UG-E_arab_2016	UG-E_arab_2016_06	UG-E_arab_2016_Q2	UG-E_Busia_arab_2016	UG-E_Busia_arab_2016_06	UG-E_Busia_arab_2016_Q2
10	VBS10128-4954STDY7089656	UG4A2016B3_74	Mara Lawniczak	Uganda	Busia	2016	6	0.466	34.089	F	1178-VO-UG-LAWNICZAK-VMF00025	3.3	2	1178-VO-UG-LAWNICZAK	https://www.malariagen.net/partner_study/1178-VO-UG-LAWNICZAK	2023-10-26	https://malariagen.github.io/vector-data/ag3/ag3.2.html#terms-of-use	TRUE	38.19	39	39	38.33	39	39	38.55	39	40	37.36	38	39	37.64	38	39	39.69	39	39	0.942	0.02108	1.145	1564.55	0.00229797	0.0193966	0.0206954	gambcolu	gambiae	gambiae	UGA	Eastern Region	UG-E	Busia	gambiae	UG-E_gamb_2016	UG-E_gamb_2016_06	UG-E_gamb_2016_Q2	UG-E_Busia_gamb_2016	UG-E_Busia_gamb_2016_06	UG-E_Busia_gamb_2016_Q2
11	VBS10129-4954STDY7089657	UG4A2016C3_75	Mara Lawniczak	Uganda	Busia	2016	6	0.466	34.089	F	1178-VO-UG-LAWNICZAK-VMF00025	3.3	2	1178-VO-UG-LAWNICZAK	https://www.malariagen.net/partner_study/1178-VO-UG-LAWNICZAK	2023-10-26	https://malariagen.github.io/vector-data/ag3/ag3.2.html#terms-of-use	TRUE	32.37	32	33	32.34	32	33	32.69	33	34	31.67	32	32	32	32	33	33.64	33	33	0.94	0.02109	1.376	1635.7	0.00229973	0.0201149	0.022351	gambcolu	gambiae	gambiae	UGA	Eastern Region	UG-E	Busia	gambiae	UG-E_gamb_2016	UG-E_gamb_2016_06	UG-E_gamb_2016_Q2	UG-E_Busia_gamb_2016	UG-E_Busia_gamb_2016_06	UG-E_Busia_gamb_2016_Q2
12	VBS10130-4954STDY7089658	UG4A2016H3_80	Mara Lawniczak	Uganda	Busia	2016	6	0.466	34.089	F	1178-VO-UG-LAWNICZAK-VMF00025	3.3	2	1178-VO-UG-LAWNICZAK	https://www.malariagen.net/partner_study/1178-VO-UG-LAWNICZAK	2023-10-26	https://malariagen.github.io/vector-data/ag3/ag3.2.html#terms-of-use	TRUE	43.14	43	43	42.98	43	43	44.17	44	45	41.41	41	42	42.11	42	43	46.17	45	45	0.942	0.02114	1.256	2148.03	0.00210768	0.0150107	0.0156379	gambcolu	gambiae	gambiae	UGA	Eastern Region	UG-E	Busia	gambiae	UG-E_gamb_2016	UG-E_gamb_2016_06	UG-E_gamb_2016_Q2	UG-E_Busia_gamb_2016	UG-E_Busia_gamb_2016_06	UG-E_Busia_gamb_2016_Q2
13	VBS10131-4954STDY7089659	UG4A2016A4_65	Mara Lawniczak	Uganda	Busia	2016	6	0.466	34.089	F	1178-VO-UG-LAWNICZAK-VMF00025	3.3	2	1178-VO-UG-LAWNICZAK	https://www.malariagen.net/partner_study/1178-VO-UG-LAWNICZAK	2023-10-26	https://malariagen.github.io/vector-data/ag3/ag3.2.html#terms-of-use	TRUE	37.51	38	38	37.91	38	38	38.11	39	39	36.18	36	37	36.61	37	38	39.47	39	39	0.943	0.02028	1.166	1562.12	0.00287136	0.0143369	0.0156636	gambcolu	gambiae	gambiae	UGA	Eastern Region	UG-E	Busia	gambiae	UG-E_gamb_2016	UG-E_gamb_2016_06	UG-E_gamb_2016_Q2	UG-E_Busia_gamb_2016	UG-E_Busia_gamb_2016_06	UG-E_Busia_gamb_2016_Q2
14	VBS10133-4954STDY7089661	UG4A2016C4_67	Mara Lawniczak	Uganda	Busia	2016	6	0.466	34.089	F	1178-VO-UG-LAWNICZAK-VMF00025	3.3	2	1178-VO-UG-LAWNICZAK	https://www.malariagen.net/partner_study/1178-VO-UG-LAWNICZAK	2023-10-26	https://malariagen.github.io/vector-data/ag3/ag3.2.html#terms-of-use	TRUE	41.22	41	42	41.18	41	42	41.94	42	43	39.81	40	41	40.43	41	41	43.67	42	42	0.94	0.02205	1.085	1614.75	0.00249138	0.0193133	0.0205931	gambcolu	gambiae	gambiae	UGA	Eastern Region	UG-E	Busia	gambiae	UG-E_gamb_2016	UG-E_gamb_2016_06	UG-E_gamb_2016_Q2	UG-E_Busia_gamb_2016	UG-E_Busia_gamb_2016_06	UG-E_Busia_gamb_2016_Q2
15	VBS10135-4954STDY7089663	UG4A2016A5_56	Mara Lawniczak	Uganda	Busia	2016	6	0.466	34.089	F	1178-VO-UG-LAWNICZAK-VMF00025	3.3	2	1178-VO-UG-LAWNICZAK	https://www.malariagen.net/partner_study/1178-VO-UG-LAWNICZAK	2023-10-26	https://malariagen.github.io/vector-data/ag3/ag3.2.html#terms-of-use	TRUE	33.79	34	34	33.69	34	34	34.45	35	35	32.65	32	33	33.04	33	34	36.01	35	34	0.941	0.02107	1.172	1384.21	0.00114943	0.00859599	0.00988468	gambcolu	gambiae	gambiae	UGA	Eastern Region	UG-E	Busia	gambiae	UG-E_gamb_2016	UG-E_gamb_2016_06	UG-E_gamb_2016_Q2	UG-E_Busia_gamb_2016	UG-E_Busia_gamb_2016_06	UG-E_Busia_gamb_2016_Q2
16	VBS10136-4954STDY7089664	UG4A2016B5_57	Mara Lawniczak	Uganda	Busia	2016	6	0.466	34.089	F	1178-VO-UG-LAWNICZAK-VMF00025	3.3	2	1178-VO-UG-LAWNICZAK	https://www.malariagen.net/partner_study/1178-VO-UG-LAWNICZAK	2023-10-26	https://malariagen.github.io/vector-data/ag3/ag3.2.html#terms-of-use	TRUE	39.33	39	40	39.34	39	40	40.18	41	41	37.97	38	39	38.38	39	39	41.57	41	40	0.94	0.02138	1.23	1844.63	0.0114855	0.0150538	0.0165153	gambcolu	gambiae	gambiae	UGA	Eastern Region	UG-E	Busia	gambiae	UG-E_gamb_2016	UG-E_gamb_2016_06	UG-E_gamb_2016_Q2	UG-E_Busia_gamb_2016	UG-E_Busia_gamb_2016_06	UG-E_Busia_gamb_2016_Q2
17	VBS10137-4954STDY7089665	UG4A2016C5_58	Mara Lawniczak	Uganda	Busia	2016	6	0.466	34.089	F	1178-VO-UG-LAWNICZAK-VMF00025	3.3	2	1178-VO-UG-LAWNICZAK	https://www.malariagen.net/partner_study/1178-VO-UG-LAWNICZAK	2023-10-26	https://malariagen.github.io/vector-data/ag3/ag3.2.html#terms-of-use	TRUE	37.28	37	38	37.25	37	37	38.07	38	39	35.88	36	36	36.45	37	37	39.61	39	38	0.938	0.02196	1.135	1542.2	0.00210809	0.02149	0.0231023	gambcolu	gambiae	gambiae	UGA	Eastern Region	UG-E	Busia	gambiae	UG-E_gamb_2016	UG-E_gamb_2016_06	UG-E_gamb_2016_Q2	UG-E_Busia_gamb_2016	UG-E_Busia_gamb_2016_06	UG-E_Busia_gamb_2016_Q2
18	VBS10138-4954STDY7089666	UG4A2016D5_59	Mara Lawniczak	Uganda	Busia	2016	6	0.466	34.089	F	1178-VO-UG-LAWNICZAK-VMF00025	3.3	2	1178-VO-UG-LAWNICZAK	https://www.malariagen.net/partner_study/1178-VO-UG-LAWNICZAK	2023-10-26	https://malariagen.github.io/vector-data/ag3/ag3.2.html#terms-of-use	TRUE	37.47	37	37	37.19	37	36	38.68	38	39	35.61	35	34	36.24	36	36	40.97	39	38	0.94	0.02111	1.268	1854.37	0.00229841	0.0143369	0.0148637	gambcolu	gambiae	gambiae	UGA	Eastern Region	UG-E	Busia	gambiae	UG-E_gamb_2016	UG-E_gamb_2016_06	UG-E_gamb_2016_Q2	UG-E_Busia_gamb_2016	UG-E_Busia_gamb_2016_06	UG-E_Busia_gamb_2016_Q2
19	VBS10140-4954STDY7089668	UG4A2016G5_63	Mara Lawniczak	Uganda	Busia	2016	6	0.466	34.089	F	1178-VO-UG-LAWNICZAK-VMF00025	3.3	2	1178-VO-UG-LAWNICZAK	https://www.malariagen.net/partner_study/1178-VO-UG-LAWNICZAK	2023-10-26	https://malariagen.github.io/vector-data/ag3/ag3.2.html#terms-of-use	TRUE	35.58	35	35	35.43	35	35	36.59	37	37	34.05	34	34	34.55	34	35	38.27	37	36	0.941	0.02113	1.113	1414.73	0.00383362	0.0135811	0.0148148	gambcolu	gambiae	gambiae	UGA	Eastern Region	UG-E	Busia	gambiae	UG-E_gamb_2016	UG-E_gamb_2016_06	UG-E_gamb_2016_Q2	UG-E_Busia_gamb_2016	UG-E_Busia_gamb_2016_06	UG-E_Busia_gamb_2016_Q2
20	VBS10141-4954STDY7089669	UG4A2016H5_64	Mara Lawniczak	Uganda	Busia	2016	6	0.466	34.089	F	1178-VO-UG-LAWNICZAK-VMF00025	3.3	2	1178-VO-UG-LAWNICZAK	https://www.malariagen.net/partner_study/1178-VO-UG-LAWNICZAK	2023-10-26	https://malariagen.github.io/vector-data/ag3/ag3.2.html#terms-of-use	TRUE	40.24	40	40	40.31	40	40	42.24	42	42	38.23	38	38	38.77	39	39	41.81	40	40	0.906	0.03005	0.983	2702.45	0.990977	0.450429	0.445545	arabiensis		arabiensis	UGA	Eastern Region	UG-E	Busia	arabiensis	UG-E_arab_2016	UG-E_arab_2016_06	UG-E_arab_2016_Q2	UG-E_Busia_arab_2016	UG-E_Busia_arab_2016_06	UG-E_Busia_arab_2016_Q2
21	VBS10142-4954STDY7089670	UG4A2016A6_44	Mara Lawniczak	Uganda	Busia	2016	6	0.466	34.089	F	1178-VO-UG-LAWNICZAK-VMF00025	3.3	2	1178-VO-UG-LAWNICZAK	https://www.malariagen.net/partner_study/1178-VO-UG-LAWNICZAK	2023-10-26	https://malariagen.github.io/vector-data/ag3/ag3.2.html#terms-of-use	TRUE	37.79	38	38	37.75	38	38	38.6	39	39	36.15	36	36	36.99	37	37	40.5	39	38	0.941	0.02115	1.133	1561	0.00230017	0.0207143	0.0213816	gambcolu	gambiae	gambiae	UGA	Eastern Region	UG-E	Busia	gambiae	UG-E_gamb_2016	UG-E_gamb_2016_06	UG-E_gamb_2016_Q2	UG-E_Busia_gamb_2016	UG-E_Busia_gamb_2016_06	UG-E_Busia_gamb_2016_Q2
22	VBS10143-4954STDY7089671	UG4A2016B6_46	Mara Lawniczak	Uganda	Busia	2016	6	0.466	34.089	F	1178-VO-UG-LAWNICZAK-VMF00025	3.3	2	1178-VO-UG-LAWNICZAK	https://www.malariagen.net/partner_study/1178-VO-UG-LAWNICZAK	2023-10-26	https://malariagen.github.io/vector-data/ag3/ag3.2.html#terms-of-use	TRUE	14.54	14	13	14.63	14	14	14.71	14	14	14.09	13	13	14.17	13	13	15.5	14	14	0.93	0.02083	2.888	1862.07	0.00402607	0.0236729	0.0247934	gambcolu	gambiae	gambiae	UGA	Eastern Region	UG-E	Busia	gambiae	UG-E_gamb_2016	UG-E_gamb_2016_06	UG-E_gamb_2016_Q2	UG-E_Busia_gamb_2016	UG-E_Busia_gamb_2016_06	UG-E_Busia_gamb_2016_Q2
23	VBS10144-4954STDY7089672	UG4A2016C6_47	Mara Lawniczak	Uganda	Busia	2016	6	0.466	34.089	F	1178-VO-UG-LAWNICZAK-VMF00025	3.3	2	1178-VO-UG-LAWNICZAK	https://www.malariagen.net/partner_study/1178-VO-UG-LAWNICZAK	2023-10-26	https://malariagen.github.io/vector-data/ag3/ag3.2.html#terms-of-use	TRUE	38.42	39	39	38.41	39	39	38.83	39	40	37.53	38	39	37.77	38	39	40.38	40	40	0.939	0.02198	1.134	1588.12	0.00268302	0.0150646	0.0165289	gambcolu	gambiae	gambiae	UGA	Eastern Region	UG-E	Busia	gambiae	UG-E_gamb_2016	UG-E_gamb_2016_06	UG-E_gamb_2016_Q2	UG-E_Busia_gamb_2016	UG-E_Busia_gamb_2016_06	UG-E_Busia_gamb_2016_Q2
24	VBS10145-4954STDY7089673	UG4A2016D6_48	Mara Lawniczak	Uganda	Busia	2016	6	0.466	34.089	F	1178-VO-UG-LAWNICZAK-VMF00025	3.3	2	1178-VO-UG-LAWNICZAK	https://www.malariagen.net/partner_study/1178-VO-UG-LAWNICZAK	2023-10-26	https://malariagen.github.io/vector-data/ag3/ag3.2.html#terms-of-use	TRUE	37.37	37	38	37.3	37	38	38.12	38	39	36.1	36	36	36.53	37	37	39.68	39	39	0.941	0.02114	1.052	1474.58	0.0030669	0.0135714	0.0148026	gambcolu	gambiae	gambiae	UGA	Eastern Region	UG-E	Busia	gambiae	UG-E_gamb_2016	UG-E_gamb_2016_06	UG-E_gamb_2016_Q2	UG-E_Busia_gamb_2016	UG-E_Busia_gamb_2016_06	UG-E_Busia_gamb_2016_Q2
25	VBS10148-4954STDY7089676	UG4A2016H6_55	Mara Lawniczak	Uganda	Busia	2016	6	0.466	34.089	F	1178-VO-UG-LAWNICZAK-VMF00025	3.3	2	1178-VO-UG-LAWNICZAK	https://www.malariagen.net/partner_study/1178-VO-UG-LAWNICZAK	2023-10-26	https://malariagen.github.io/vector-data/ag3/ag3.2.html#terms-of-use	TRUE	44.81	44	45	44.59	44	45	46.28	46	47	42.65	42	43	43.44	43	45	48.31	46	45	0.941	0.02111	0.868	1196.95	0.00114987	0.02149	0.0239274	gambcolu	gambiae	gambiae	UGA	Eastern Region	UG-E	Busia	gambiae	UG-E_gamb_2016	UG-E_gamb_2016_06	UG-E_gamb_2016_Q2	UG-E_Busia_gamb_2016	UG-E_Busia_gamb_2016_06	UG-E_Busia_gamb_2016_Q2
26	VBS10149-4954STDY7089677	UG4B2016B4_61	Mara Lawniczak	Uganda	Busia	2016	6	0.466	34.089	F	1178-VO-UG-LAWNICZAK-VMF00025	3.3	2	1178-VO-UG-LAWNICZAK	https://www.malariagen.net/partner_study/1178-VO-UG-LAWNICZAK	2023-10-26	https://malariagen.github.io/vector-data/ag3/ag3.2.html#terms-of-use	TRUE	48.9	48	49	49.13	49	48	49.8	50	50	46.42	46	47	47.55	47	48	53.47	51	51	0.942	0.0203	0.894	1347.13	0.00153404	0.0207588	0.0230833	gambcolu	gambiae	gambiae	UGA	Eastern Region	UG-E	Busia	gambiae	UG-E_gamb_2016	UG-E_gamb_2016_06	UG-E_gamb_2016_Q2	UG-E_Busia_gamb_2016	UG-E_Busia_gamb_2016_06	UG-E_Busia_gamb_2016_Q2
27	VBS10155-4954STDY7089683	GS6	Mara Lawniczak	Kenya	Mbita	2017	1	-0.421	34.206	F	1178-VO-UG-LAWNICZAK-VMF00025	3.3	1	1178-VO-UG-LAWNICZAK	https://www.malariagen.net/partner_study/1178-VO-UG-LAWNICZAK	2023-10-26	https://malariagen.github.io/vector-data/ag3/ag3.2.html#terms-of-use	TRUE	47.16	48	50	47.79	49	50	47.94	49	50	46.58	48	49	46.69	48	49	45.6	46	49	0.903	0.03019	0.565	1340.62	0.992891	0.447514	0.443636	arabiensis		arabiensis	KEN	Homa Bay	KE-08	Suba North	arabiensis	KE-08_arab_2017	KE-08_arab_2017_01	KE-08_arab_2017_Q1	KE-08_Suba-North_arab_2017	KE-08_Suba-North_arab_2017_01	KE-08_Suba-North_arab_2017_Q1
28	VBS10158-4954STDY7089686	UG10201710C1_3	Mara Lawniczak	Uganda	Busia	2017	3	0.466	34.089	F	1178-VO-UG-LAWNICZAK-VMF00025	3.3	1	1178-VO-UG-LAWNICZAK	https://www.malariagen.net/partner_study/1178-VO-UG-LAWNICZAK	2023-10-26	https://malariagen.github.io/vector-data/ag3/ag3.2.html#terms-of-use	TRUE	12.48	12	11	12.36	12	11	12.68	12	12	12.08	11	11	12.15	11	11	13.68	12	12	0.926	0.02177	1.873	983.294	0.00460299	0.0215208	0.0231405	gambcolu	gambiae	gambiae	UGA	Eastern Region	UG-E	Busia	gambiae	UG-E_gamb_2017	UG-E_gamb_2017_03	UG-E_gamb_2017_Q1	UG-E_Busia_gamb_2017	UG-E_Busia_gamb_2017_03	UG-E_Busia_gamb_2017_Q1
29	VBS10160-4954STDY7089688	UG10201710E1_5	Mara Lawniczak	Uganda	Busia	2017	3	0.466	34.089	F	1178-VO-UG-LAWNICZAK-VMF00025	3.3	1	1178-VO-UG-LAWNICZAK	https://www.malariagen.net/partner_study/1178-VO-UG-LAWNICZAK	2023-10-26	https://malariagen.github.io/vector-data/ag3/ag3.2.html#terms-of-use	TRUE	34.87	34	35	34.17	34	35	35.5	35	36	33.51	33	34	34.09	34	34	38.82	37	37	0.939	0.02112	1.266	1712.1	0.0017248	0.0186113	0.0197857	gambcolu	gambiae	gambiae	UGA	Eastern Region	UG-E	Busia	gambiae	UG-E_gamb_2017	UG-E_gamb_2017_03	UG-E_gamb_2017_Q1	UG-E_Busia_gamb_2017	UG-E_Busia_gamb_2017_03	UG-E_Busia_gamb_2017_Q1
30	VBS10161-4954STDY7089689	UG10201710F1_6	Mara Lawniczak	Uganda	Busia	2017	3	0.466	34.089	F	1178-VO-UG-LAWNICZAK-VMF00025	3.3	1	1178-VO-UG-LAWNICZAK	https://www.malariagen.net/partner_study/1178-VO-UG-LAWNICZAK	2023-10-26	https://malariagen.github.io/vector-data/ag3/ag3.2.html#terms-of-use	TRUE	39.71	40	40	39.61	40	40	40.62	41	42	38.2	38	39	38.79	39	40	42.28	41	42	0.941	0.0212	1.08	1475.89	0.00134048	0.0201005	0.0215054	gambcolu	gambiae	gambiae	UGA	Eastern Region	UG-E	Busia	gambiae	UG-E_gamb_2017	UG-E_gamb_2017_03	UG-E_gamb_2017_Q1	UG-E_Busia_gamb_2017	UG-E_Busia_gamb_2017_03	UG-E_Busia_gamb_2017_Q1
31	VBS10163-4954STDY7089691	UG10201710H1_8	Mara Lawniczak	Uganda	Busia	2017	3	0.466	34.089	F	1178-VO-UG-LAWNICZAK-VMF00025	3.3	1	1178-VO-UG-LAWNICZAK	https://www.malariagen.net/partner_study/1178-VO-UG-LAWNICZAK	2023-10-26	https://malariagen.github.io/vector-data/ag3/ag3.2.html#terms-of-use	TRUE	35.72	35	36	35.22	35	35	36.73	37	37	34.23	34	34	34.74	34	35	38.93	38	37	0.94	0.02109	0.93	960.694	0.00287301	0.0114367	0.0123457	gambcolu	gambiae	gambiae	UGA	Eastern Region	UG-E	Busia	gambiae	UG-E_gamb_2017	UG-E_gamb_2017_03	UG-E_gamb_2017_Q1	UG-E_Busia_gamb_2017	UG-E_Busia_gamb_2017_03	UG-E_Busia_gamb_2017_Q1
32	VBS10168-4954STDY7089696	UG10201710E2_13	Mara Lawniczak	Uganda	Busia	2017	3	0.466	34.089	F	1178-VO-UG-LAWNICZAK-VMF00025	3.3	1	1178-VO-UG-LAWNICZAK	https://www.malariagen.net/partner_study/1178-VO-UG-LAWNICZAK	2023-10-26	https://malariagen.github.io/vector-data/ag3/ag3.2.html#terms-of-use	TRUE	21.5	21	21	21.39	21	20	22.06	22	21	20.51	20	20	20.88	20	20	23.41	22	21	0.931	0.02212	1.809	1702.96	0.00306396	0.0150971	0.0157415	gambcolu	gambiae	gambiae	UGA	Eastern Region	UG-E	Busia	gambiae	UG-E_gamb_2017	UG-E_gamb_2017_03	UG-E_gamb_2017_Q1	UG-E_Busia_gamb_2017	UG-E_Busia_gamb_2017_03	UG-E_Busia_gamb_2017_Q1
33	VBS10171-4954STDY7089699	UG10201710H2_16	Mara Lawniczak	Uganda	Busia	2017	3	0.466	34.089	F	1178-VO-UG-LAWNICZAK-VMF00025	3.3	1	1178-VO-UG-LAWNICZAK	https://www.malariagen.net/partner_study/1178-VO-UG-LAWNICZAK	2023-10-26	https://malariagen.github.io/vector-data/ag3/ag3.2.html#terms-of-use	TRUE	25.6	25	25	25.47	25	25	26.08	26	26	24.6	24	24	24.99	24	25	27.74	26	26	0.936	0.02111	1.446	1353.83	0.00249233	0.0150754	0.0157155	gambcolu	gambiae	gambiae	UGA	Eastern Region	UG-E	Busia	gambiae	UG-E_gamb_2017	UG-E_gamb_2017_03	UG-E_gamb_2017_Q1	UG-E_Busia_gamb_2017	UG-E_Busia_gamb_2017_03	UG-E_Busia_gamb_2017_Q1
34	VBS10179-4954STDY7089707	UG10201710H3_24	Mara Lawniczak	Uganda	Busia	2017	3	0.466	34.089	F	1178-VO-UG-LAWNICZAK-VMF00025	3.3	1	1178-VO-UG-LAWNICZAK	https://www.malariagen.net/partner_study/1178-VO-UG-LAWNICZAK	2023-10-26	https://malariagen.github.io/vector-data/ag3/ag3.2.html#terms-of-use	TRUE	35.4	35	36	35.61	35	36	35.58	36	36	34.41	34	35	34.71	35	35	37.83	36	36	0.941	0.02027	1.561	2553.46	0.0053681	0.00933908	0.0107438	gambcolu	gambiae	gambiae	UGA	Eastern Region	UG-E	Busia	gambiae	UG-E_gamb_2017	UG-E_gamb_2017_03	UG-E_gamb_2017_Q1	UG-E_Busia_gamb_2017	UG-E_Busia_gamb_2017_03	UG-E_Busia_gamb_2017_Q1
35	VBS10180-4954STDY7089708	UG17201717A1_1	Mara Lawniczak	Uganda	Mayuge	2017	6	0.458	33.481	F	1178-VO-UG-LAWNICZAK-VMF00025	3.3	2	1178-VO-UG-LAWNICZAK	https://www.malariagen.net/partner_study/1178-VO-UG-LAWNICZAK	2023-10-26	https://malariagen.github.io/vector-data/ag3/ag3.2.html#terms-of-use	TRUE	40.24	41	41	40.3	41	41	40.95	42	43	38.89	39	40	39.45	40	41	42.44	42	42	0.941	0.02112	1.056	1616.73	0.00555343	0.0214592	0.0222405	gambcolu	gambiae	gambiae	UGA	Eastern Region	UG-E	Mayuge	gambiae	UG-E_gamb_2017	UG-E_gamb_2017_06	UG-E_gamb_2017_Q2	UG-E_Mayuge_gamb_2017	UG-E_Mayuge_gamb_2017_06	UG-E_Mayuge_gamb_2017_Q2
36	VBS10182-4954STDY7089710	UG17201717C1_3	Mara Lawniczak	Uganda	Mayuge	2017	6	0.458	33.481	F	1178-VO-UG-LAWNICZAK-VMF00025	3.3	2	1178-VO-UG-LAWNICZAK	https://www.malariagen.net/partner_study/1178-VO-UG-LAWNICZAK	2023-10-26	https://malariagen.github.io/vector-data/ag3/ag3.2.html#terms-of-use	TRUE	30.14	30	30	29.89	30	30	30.36	30	31	29.38	29	30	29.73	29	30	32.38	31	31	0.937	0.02192	1.604	2035.32	0.00172414	0.0157819	0.0165289	gambcolu	gambiae	gambiae	UGA	Eastern Region	UG-E	Mayuge	gambiae	UG-E_gamb_2017	UG-E_gamb_2017_06	UG-E_gamb_2017_Q2	UG-E_Mayuge_gamb_2017	UG-E_Mayuge_gamb_2017_06	UG-E_Mayuge_gamb_2017_Q2
37	VBS10183-4954STDY7089711	UG17201717D1_4	Mara Lawniczak	Uganda	Mayuge	2017	6	0.458	33.481	F	1178-VO-UG-LAWNICZAK-VMF00025	3.3	2	1178-VO-UG-LAWNICZAK	https://www.malariagen.net/partner_study/1178-VO-UG-LAWNICZAK	2023-10-26	https://malariagen.github.io/vector-data/ag3/ag3.2.html#terms-of-use	TRUE	41.48	42	43	41.43	42	42	42.08	43	44	40.4	41	42	40.68	41	42	43.73	43	44	0.941	0.02115	1.032	1664.72	0.00249138	0.0185847	0.0205761	gambcolu	gambiae	gambiae	UGA	Eastern Region	UG-E	Mayuge	gambiae	UG-E_gamb_2017	UG-E_gamb_2017_06	UG-E_gamb_2017_Q2	UG-E_Mayuge_gamb_2017	UG-E_Mayuge_gamb_2017_06	UG-E_Mayuge_gamb_2017_Q2
38	VBS10184-4954STDY7089712	UG17201717E1_5	Mara Lawniczak	Uganda	Mayuge	2017	6	0.458	33.481	F	1178-VO-UG-LAWNICZAK-VMF00025	3.3	2	1178-VO-UG-LAWNICZAK	https://www.malariagen.net/partner_study/1178-VO-UG-LAWNICZAK	2023-10-26	https://malariagen.github.io/vector-data/ag3/ag3.2.html#terms-of-use	TRUE	43.37	44	44	43.3	44	44	44.15	45	45	41.92	42	43	42.33	43	44	46.45	46	46	0.941	0.02119	1.021	1532.4	0.00268251	0.0114449	0.0115321	gambcolu	gambiae	gambiae	UGA	Eastern Region	UG-E	Mayuge	gambiae	UG-E_gamb_2017	UG-E_gamb_2017_06	UG-E_gamb_2017_Q2	UG-E_Mayuge_gamb_2017	UG-E_Mayuge_gamb_2017_06	UG-E_Mayuge_gamb_2017_Q2
39	VBS10185-4954STDY7089713	UG17201717F1_6	Mara Lawniczak	Uganda	Mayuge	2017	6	0.458	33.481	F	1178-VO-UG-LAWNICZAK-VMF00025	3.3	2	1178-VO-UG-LAWNICZAK	https://www.malariagen.net/partner_study/1178-VO-UG-LAWNICZAK	2023-10-26	https://malariagen.github.io/vector-data/ag3/ag3.2.html#terms-of-use	TRUE	40.26	41	41	40.21	41	41	40.65	41	42	39.29	40	41	39.68	40	41	42.38	42	42	0.942	0.02112	1.158	1807.73	0.00364124	0.0143164	0.0156636	gambcolu	gambiae	gambiae	UGA	Eastern Region	UG-E	Mayuge	gambiae	UG-E_gamb_2017	UG-E_gamb_2017_06	UG-E_gamb_2017_Q2	UG-E_Mayuge_gamb_2017	UG-E_Mayuge_gamb_2017_06	UG-E_Mayuge_gamb_2017_Q2
40	VBS10186-4954STDY7089714	UG17201717G1_7	Mara Lawniczak	Uganda	Mayuge	2017	6	0.458	33.481	F	1178-VO-UG-LAWNICZAK-VMF00025	3.3	2	1178-VO-UG-LAWNICZAK	https://www.malariagen.net/partner_study/1178-VO-UG-LAWNICZAK	2023-10-26	https://malariagen.github.io/vector-data/ag3/ag3.2.html#terms-of-use	TRUE	43.22	44	45	43.24	44	44	43.72	45	46	42.04	43	44	42.52	43	44	45.54	45	45	0.943	0.02123	1.096	1814.19	0.00210567	0.015043	0.0165017	gambcolu	gambiae	gambiae	UGA	Eastern Region	UG-E	Mayuge	gambiae	UG-E_gamb_2017	UG-E_gamb_2017_06	UG-E_gamb_2017_Q2	UG-E_Mayuge_gamb_2017	UG-E_Mayuge_gamb_2017_06	UG-E_Mayuge_gamb_2017_Q2
41	VBS10187-4954STDY7089715	UG17201717H1_8	Mara Lawniczak	Uganda	Mayuge	2017	6	0.458	33.481	F	1178-VO-UG-LAWNICZAK-VMF00025	3.3	2	1178-VO-UG-LAWNICZAK	https://www.malariagen.net/partner_study/1178-VO-UG-LAWNICZAK	2023-10-26	https://malariagen.github.io/vector-data/ag3/ag3.2.html#terms-of-use	TRUE	38.3	39	39	38.26	38	39	38.49	39	40	37.36	38	39	37.99	38	39	40.28	39	40	0.941	0.02116	0.996	1330.75	0.00287356	0.012931	0.013245	gambcolu	gambiae	gambiae	UGA	Eastern Region	UG-E	Mayuge	gambiae	UG-E_gamb_2017	UG-E_gamb_2017_06	UG-E_gamb_2017_Q2	UG-E_Mayuge_gamb_2017	UG-E_Mayuge_gamb_2017_06	UG-E_Mayuge_gamb_2017_Q2
42	VBS10188-4954STDY7089716	UG17201717A2_9	Mara Lawniczak	Uganda	Mayuge	2017	6	0.458	33.481	F	1178-VO-UG-LAWNICZAK-VMF00025	3.3	2	1178-VO-UG-LAWNICZAK	https://www.malariagen.net/partner_study/1178-VO-UG-LAWNICZAK	2023-10-26	https://malariagen.github.io/vector-data/ag3/ag3.2.html#terms-of-use	TRUE	39.1	39	40	39.13	39	40	39.45	40	41	38.19	39	40	38.54	39	40	41.01	40	41	0.942	0.02119	1.085	1565.16	0.00268148	0.0179083	0.019802	gambcolu	gambiae	gambiae	UGA	Eastern Region	UG-E	Mayuge	gambiae	UG-E_gamb_2017	UG-E_gamb_2017_06	UG-E_gamb_2017_Q2	UG-E_Mayuge_gamb_2017	UG-E_Mayuge_gamb_2017_06	UG-E_Mayuge_gamb_2017_Q2
43	VBS10189-4954STDY7089717	UG17201717B2_10	Mara Lawniczak	Uganda	Mayuge	2017	6	0.458	33.481	F	1178-VO-UG-LAWNICZAK-VMF00025	3.3	2	1178-VO-UG-LAWNICZAK	https://www.malariagen.net/partner_study/1178-VO-UG-LAWNICZAK	2023-10-26	https://malariagen.github.io/vector-data/ag3/ag3.2.html#terms-of-use	TRUE	41.42	42	43	41.85	42	43	42.36	43	44	40.67	42	43	40.94	42	43	40.33	40	42	0.905	0.03009	0.77	2062.12	0.991743	0.450274	0.444043	arabiensis		arabiensis	UGA	Eastern Region	UG-E	Mayuge	arabiensis	UG-E_arab_2017	UG-E_arab_2017_06	UG-E_arab_2017_Q2	UG-E_Mayuge_arab_2017	UG-E_Mayuge_arab_2017_06	UG-E_Mayuge_arab_2017_Q2
44	VBS10190-4954STDY7089718	UG17201717C2_11	Mara Lawniczak	Uganda	Mayuge	2017	6	0.458	33.481	F	1178-VO-UG-LAWNICZAK-VMF00025	3.3	2	1178-VO-UG-LAWNICZAK	https://www.malariagen.net/partner_study/1178-VO-UG-LAWNICZAK	2023-10-26	https://malariagen.github.io/vector-data/ag3/ag3.2.html#terms-of-use	TRUE	28.87	28	28	28.68	28	28	29.35	29	29	27.8	27	27	28.16	28	28	31.51	30	29	0.937	0.02186	2.468	3566.36	0.00268302	0.0157593	0.0173267	gambcolu	gambiae	gambiae	UGA	Eastern Region	UG-E	Mayuge	gambiae	UG-E_gamb_2017	UG-E_gamb_2017_06	UG-E_gamb_2017_Q2	UG-E_Mayuge_gamb_2017	UG-E_Mayuge_gamb_2017_06	UG-E_Mayuge_gamb_2017_Q2
45	VBS10191-4954STDY7089719	UG17201717D2_12	Mara Lawniczak	Uganda	Mayuge	2017	6	0.458	33.481	F	1178-VO-UG-LAWNICZAK-VMF00025	3.3	2	1178-VO-UG-LAWNICZAK	https://www.malariagen.net/partner_study/1178-VO-UG-LAWNICZAK	2023-10-26	https://malariagen.github.io/vector-data/ag3/ag3.2.html#terms-of-use	TRUE	36.14	36	37	36.08	36	36	36.72	37	38	34.84	35	36	35.49	36	36	38.56	38	38	0.938	0.02193	1.235	1799.25	0.00517241	0.0221429	0.0230263	gambcolu	gambiae	gambiae	UGA	Eastern Region	UG-E	Mayuge	gambiae	UG-E_gamb_2017	UG-E_gamb_2017_06	UG-E_gamb_2017_Q2	UG-E_Mayuge_gamb_2017	UG-E_Mayuge_gamb_2017_06	UG-E_Mayuge_gamb_2017_Q2
46	VBS10192-4954STDY7089720	UG17201717E2_13	Mara Lawniczak	Uganda	Mayuge	2017	6	0.458	33.481	F	1178-VO-UG-LAWNICZAK-VMF00025	3.3	2	1178-VO-UG-LAWNICZAK	https://www.malariagen.net/partner_study/1178-VO-UG-LAWNICZAK	2023-10-26	https://malariagen.github.io/vector-data/ag3/ag3.2.html#terms-of-use	TRUE	39.01	39	40	38.89	39	40	39.72	40	41	37.56	38	39	38.28	38	39	41.6	41	41	0.94	0.02187	1.297	2139.94	0.00248851	0.0193548	0.0206441	gambcolu	gambiae	gambiae	UGA	Eastern Region	UG-E	Mayuge	gambiae	UG-E_gamb_2017	UG-E_gamb_2017_06	UG-E_gamb_2017_Q2	UG-E_Mayuge_gamb_2017	UG-E_Mayuge_gamb_2017_06	UG-E_Mayuge_gamb_2017_Q2
47	VBS10194-4954STDY7089722	UG17201717G2_15	Mara Lawniczak	Uganda	Mayuge	2017	6	0.458	33.481	F	1178-VO-UG-LAWNICZAK-VMF00025	3.3	2	1178-VO-UG-LAWNICZAK	https://www.malariagen.net/partner_study/1178-VO-UG-LAWNICZAK	2023-10-26	https://malariagen.github.io/vector-data/ag3/ag3.2.html#terms-of-use	TRUE	42.35	43	43	42.71	43	43	42.79	44	45	40.98	42	42	41.5	42	43	44.75	44	44	0.943	0.02027	1.155	1877	0.0034463	0.0243379	0.0272053	gambcolu	gambiae	gambiae	UGA	Eastern Region	UG-E	Mayuge	gambiae	UG-E_gamb_2017	UG-E_gamb_2017_06	UG-E_gamb_2017_Q2	UG-E_Mayuge_gamb_2017	UG-E_Mayuge_gamb_2017_06	UG-E_Mayuge_gamb_2017_Q2
48	VBS10196-4954STDY7089724	UG17201717A3_17	Mara Lawniczak	Uganda	Mayuge	2017	6	0.458	33.481	F	1178-VO-UG-LAWNICZAK-VMF00025	3.3	2	1178-VO-UG-LAWNICZAK	https://www.malariagen.net/partner_study/1178-VO-UG-LAWNICZAK	2023-10-26	https://malariagen.github.io/vector-data/ag3/ag3.2.html#terms-of-use	TRUE	36.04	36	37	36.07	36	37	36.42	37	38	35.05	35	36	35.5	36	37	37.97	37	38	0.941	0.0211	1.085	1348.36	0.00191608	0.0143062	0.0164474	gambcolu	gambiae	gambiae	UGA	Eastern Region	UG-E	Mayuge	gambiae	UG-E_gamb_2017	UG-E_gamb_2017_06	UG-E_gamb_2017_Q2	UG-E_Mayuge_gamb_2017	UG-E_Mayuge_gamb_2017_06	UG-E_Mayuge_gamb_2017_Q2
49	VBS10197-4954STDY7089725	UG17201717B3_18	Mara Lawniczak	Uganda	Mayuge	2017	6	0.458	33.481	F	1178-VO-UG-LAWNICZAK-VMF00025	3.3	2	1178-VO-UG-LAWNICZAK	https://www.malariagen.net/partner_study/1178-VO-UG-LAWNICZAK	2023-10-26	https://malariagen.github.io/vector-data/ag3/ag3.2.html#terms-of-use	TRUE	39.58	40	41	39.59	40	40	39.98	41	41	38.45	39	40	39.07	39	40	41.67	41	41	0.942	0.02141	1.106	1587.87	0.00287466	0.015748	0.0173124	gambcolu	gambiae	gambiae	UGA	Eastern Region	UG-E	Mayuge	gambiae	UG-E_gamb_2017	UG-E_gamb_2017_06	UG-E_gamb_2017_Q2	UG-E_Mayuge_gamb_2017	UG-E_Mayuge_gamb_2017_06	UG-E_Mayuge_gamb_2017_Q2
50	VBS10198-4954STDY7089726	UG17201717C3_19	Mara Lawniczak	Uganda	Mayuge	2017	6	0.458	33.481	F	1178-VO-UG-LAWNICZAK-VMF00025	3.3	2	1178-VO-UG-LAWNICZAK	https://www.malariagen.net/partner_study/1178-VO-UG-LAWNICZAK	2023-10-26	https://malariagen.github.io/vector-data/ag3/ag3.2.html#terms-of-use	TRUE	40.32	41	41	40.36	41	41	40.74	41	42	39.18	40	40	39.72	40	41	42.48	42	42	0.941	0.02114	0.883	1183.5	0.00325733	0.0179727	0.0190555	gambcolu	gambiae	gambiae	UGA	Eastern Region	UG-E	Mayuge	gambiae	UG-E_gamb_2017	UG-E_gamb_2017_06	UG-E_gamb_2017_Q2	UG-E_Mayuge_gamb_2017	UG-E_Mayuge_gamb_2017_06	UG-E_Mayuge_gamb_2017_Q2
51	VBS10200-4954STDY7089728	UG17201717E3_21	Mara Lawniczak	Uganda	Mayuge	2017	6	0.458	33.481	F	1178-VO-UG-LAWNICZAK-VMF00025	3.3	2	1178-VO-UG-LAWNICZAK	https://www.malariagen.net/partner_study/1178-VO-UG-LAWNICZAK	2023-10-26	https://malariagen.github.io/vector-data/ag3/ag3.2.html#terms-of-use	TRUE	37.67	38	39	37.67	38	38	38.24	39	40	36.48	37	37	36.92	37	38	40	39	39	0.941	0.02112	1.207	1681.77	0.00306279	0.0157143	0.0164474	gambcolu	gambiae	gambiae	UGA	Eastern Region	UG-E	Mayuge	gambiae	UG-E_gamb_2017	UG-E_gamb_2017_06	UG-E_gamb_2017_Q2	UG-E_Mayuge_gamb_2017	UG-E_Mayuge_gamb_2017_06	UG-E_Mayuge_gamb_2017_Q2
52	VBS10201-4954STDY7089729	UG17201717F3_22	Mara Lawniczak	Uganda	Mayuge	2017	6	0.458	33.481	F	1178-VO-UG-LAWNICZAK-VMF00025	3.3	2	1178-VO-UG-LAWNICZAK	https://www.malariagen.net/partner_study/1178-VO-UG-LAWNICZAK	2023-10-26	https://malariagen.github.io/vector-data/ag3/ag3.2.html#terms-of-use	TRUE	39.83	40	41	39.96	40	41	40.31	41	42	38.83	39	40	39.04	40	40	41.81	41	42	0.942	0.02106	1.102	1624.96	0.00268405	0.0192857	0.0213816	gambcolu	gambiae	gambiae	UGA	Eastern Region	UG-E	Mayuge	gambiae	UG-E_gamb_2017	UG-E_gamb_2017_06	UG-E_gamb_2017_Q2	UG-E_Mayuge_gamb_2017	UG-E_Mayuge_gamb_2017_06	UG-E_Mayuge_gamb_2017_Q2
53	VBS10203-4954STDY7089731	UG17201717H3_24	Mara Lawniczak	Uganda	Mayuge	2017	6	0.458	33.481	F	1178-VO-UG-LAWNICZAK-VMF00025	3.3	2	1178-VO-UG-LAWNICZAK	https://www.malariagen.net/partner_study/1178-VO-UG-LAWNICZAK	2023-10-26	https://malariagen.github.io/vector-data/ag3/ag3.2.html#terms-of-use	TRUE	36.59	37	38	36.63	37	38	37.02	38	38	35.7	36	37	35.93	36	37	38.47	38	38	0.939	0.02201	0.883	1061.56	0.00249042	0.0143266	0.0164745	gambcolu	gambiae	gambiae	UGA	Eastern Region	UG-E	Mayuge	gambiae	UG-E_gamb_2017	UG-E_gamb_2017_06	UG-E_gamb_2017_Q2	UG-E_Mayuge_gamb_2017	UG-E_Mayuge_gamb_2017_06	UG-E_Mayuge_gamb_2017_Q2
54	VBS10204-4954STDY7089732	UG17201717A4_25	Mara Lawniczak	Uganda	Mayuge	2017	6	0.458	33.481	F	1178-VO-UG-LAWNICZAK-VMF00025	3.3	2	1178-VO-UG-LAWNICZAK	https://www.malariagen.net/partner_study/1178-VO-UG-LAWNICZAK	2023-10-26	https://malariagen.github.io/vector-data/ag3/ag3.2.html#terms-of-use	TRUE	35.06	35	36	35.4	35	36	35.56	36	36	33.81	34	35	34.16	34	35	37.3	36	37	0.941	0.02028	1.205	1597.9	0.00478927	0.02	0.0205592	gambcolu	gambiae	gambiae	UGA	Eastern Region	UG-E	Mayuge	gambiae	UG-E_gamb_2017	UG-E_gamb_2017_06	UG-E_gamb_2017_Q2	UG-E_Mayuge_gamb_2017	UG-E_Mayuge_gamb_2017_06	UG-E_Mayuge_gamb_2017_Q2
55	VBS10205-4954STDY7089733	UG17201717B4_26	Mara Lawniczak	Uganda	Mayuge	2017	6	0.458	33.481	F	1178-VO-UG-LAWNICZAK-VMF00025	3.3	2	1178-VO-UG-LAWNICZAK	https://www.malariagen.net/partner_study/1178-VO-UG-LAWNICZAK	2023-10-26	https://malariagen.github.io/vector-data/ag3/ag3.2.html#terms-of-use	TRUE	33.97	34	35	33.95	34	35	34.25	35	35	33.09	33	34	33.61	34	35	35.69	35	35	0.94	0.02107	1.099	1366.45	0.00383289	0.0208333	0.0231788	gambcolu	gambiae	gambiae	UGA	Eastern Region	UG-E	Mayuge	gambiae	UG-E_gamb_2017	UG-E_gamb_2017_06	UG-E_gamb_2017_Q2	UG-E_Mayuge_gamb_2017	UG-E_Mayuge_gamb_2017_06	UG-E_Mayuge_gamb_2017_Q2
56	VBS10206-4954STDY7089734	UG17201717C4_27	Mara Lawniczak	Uganda	Mayuge	2017	6	0.458	33.481	F	1178-VO-UG-LAWNICZAK-VMF00025	3.3	2	1178-VO-UG-LAWNICZAK	https://www.malariagen.net/partner_study/1178-VO-UG-LAWNICZAK	2023-10-26	https://malariagen.github.io/vector-data/ag3/ag3.2.html#terms-of-use	TRUE	33.33	33	34	33.56	33	33	33.93	34	34	32.06	32	33	32.54	33	33	35.31	34	34	0.941	0.02031	1.105	1388.58	0.00460123	0.0157143	0.0172697	gambcolu	gambiae	gambiae	UGA	Eastern Region	UG-E	Mayuge	gambiae	UG-E_gamb_2017	UG-E_gamb_2017_06	UG-E_gamb_2017_Q2	UG-E_Mayuge_gamb_2017	UG-E_Mayuge_gamb_2017_06	UG-E_Mayuge_gamb_2017_Q2
57	VBS18949-5562STDY7801785	WA-1044	Luc Djogbenou	Benin	Avrankou	2017	9	6.55	2.667	F	1237-VO-BJ-DJOGBENOU-VMF00050	3.2	3	1237-VO-BJ-DJOGBENOU	https://www.malariagen.net/partner_study/1237-VO-BJ-DJOGBENOU	2024-07-22	https://malariagen.github.io/vector-data/ag3/ag3.2.html#terms-of-use	TRUE	38.78	39	39	39.18	39	40	38.98	40	40	37.51	38	39	37.86	38	39	41.67	40	40	0.951	0.01759	1.058	1315.65	0.00172447	0.884037	0.978566	gambcolu	coluzzii	coluzzii	BEN	Oueme	BJ-OU	Avrankou	coluzzii	BJ-OU_colu_2017	BJ-OU_colu_2017_09	BJ-OU_colu_2017_Q3	BJ-OU_Avrankou_colu_2017	BJ-OU_Avrankou_colu_2017_09	BJ-OU_Avrankou_colu_2017_Q3
58	VBS18950-5562STDY7801786	WA-1045	Luc Djogbenou	Benin	Avrankou	2017	9	6.55	2.667	F	1237-VO-BJ-DJOGBENOU-VMF00050	3.2	3	1237-VO-BJ-DJOGBENOU	https://www.malariagen.net/partner_study/1237-VO-BJ-DJOGBENOU	2024-07-22	https://malariagen.github.io/vector-data/ag3/ag3.2.html#terms-of-use	TRUE	43.15	44	44	43.59	44	44	43.2	44	45	41.7	43	44	42.31	43	44	46.42	45	44	0.951	0.01768	0.638	663.824	0.00134023	0.869721	0.974444	gambcolu	coluzzii	coluzzii	BEN	Oueme	BJ-OU	Avrankou	coluzzii	BJ-OU_colu_2017	BJ-OU_colu_2017_09	BJ-OU_colu_2017_Q3	BJ-OU_Avrankou_colu_2017	BJ-OU_Avrankou_colu_2017_09	BJ-OU_Avrankou_colu_2017_Q3
59	VBS18951-5562STDY7801787	WA-1046	Luc Djogbenou	Benin	Avrankou	2017	9	6.55	2.667	F	1237-VO-BJ-DJOGBENOU-VMF00050	3.2	3	1237-VO-BJ-DJOGBENOU	https://www.malariagen.net/partner_study/1237-VO-BJ-DJOGBENOU	2024-07-22	https://malariagen.github.io/vector-data/ag3/ag3.2.html#terms-of-use	TRUE	42.95	43	44	42.93	43	44	42.8	44	44	42.05	43	44	42.52	43	44	45.88	44	45	0.95	0.01871	0.481	431.083	0.00134177	0.854077	0.97117	gambcolu	coluzzii	coluzzii	BEN	Oueme	BJ-OU	Avrankou	coluzzii	BJ-OU_colu_2017	BJ-OU_colu_2017_09	BJ-OU_colu_2017_Q3	BJ-OU_Avrankou_colu_2017	BJ-OU_Avrankou_colu_2017_09	BJ-OU_Avrankou_colu_2017_Q3
60	VBS18952-5562STDY7801788	WA-1047	Luc Djogbenou	Benin	Avrankou	2017	9	6.55	2.667	F	1237-VO-BJ-DJOGBENOU-VMF00050	3.2	3	1237-VO-BJ-DJOGBENOU	https://www.malariagen.net/partner_study/1237-VO-BJ-DJOGBENOU	2024-07-22	https://malariagen.github.io/vector-data/ag3/ag3.2.html#terms-of-use	TRUE	38.89	39	40	38.84	39	40	38.85	39	40	37.99	39	40	38.4	39	40	41.75	40	40	0.951	0.0186	0.709	715.599	0.000574713	0.877682	0.977759	gambcolu	coluzzii	coluzzii	BEN	Oueme	BJ-OU	Avrankou	coluzzii	BJ-OU_colu_2017	BJ-OU_colu_2017_09	BJ-OU_colu_2017_Q3	BJ-OU_Avrankou_colu_2017	BJ-OU_Avrankou_colu_2017_09	BJ-OU_Avrankou_colu_2017_Q3
61	VBS18953-5562STDY7801789	WA-1048	Luc Djogbenou	Benin	Avrankou	2017	9	6.55	2.667	F	1237-VO-BJ-DJOGBENOU-VMF00050	3.2	3	1237-VO-BJ-DJOGBENOU	https://www.malariagen.net/partner_study/1237-VO-BJ-DJOGBENOU	2024-07-22	https://malariagen.github.io/vector-data/ag3/ag3.2.html#terms-of-use	TRUE	36.65	37	37	37.02	37	38	36.47	37	38	35.75	36	37	36	37	37	39.3	38	37	0.95	0.0176	0.668	602.392	0.000191534	0.858883	0.976898	gambcolu	coluzzii	coluzzii	BEN	Oueme	BJ-OU	Avrankou	coluzzii	BJ-OU_colu_2017	BJ-OU_colu_2017_09	BJ-OU_colu_2017_Q3	BJ-OU_Avrankou_colu_2017	BJ-OU_Avrankou_colu_2017_09	BJ-OU_Avrankou_colu_2017_Q3
62	VBS18954-5562STDY7801790	WA-1049	Luc Djogbenou	Benin	Avrankou	2017	9	6.55	2.667	F	1237-VO-BJ-DJOGBENOU-VMF00050	3.2	3	1237-VO-BJ-DJOGBENOU	https://www.malariagen.net/partner_study/1237-VO-BJ-DJOGBENOU	2024-07-22	https://malariagen.github.io/vector-data/ag3/ag3.2.html#terms-of-use	TRUE	42.65	43	44	42.72	43	44	42.66	43	44	41.59	43	44	41.97	43	44	45.78	44	44	0.952	0.01862	1.093	1860.03	0.00153227	0.877595	0.954658	gambcolu	coluzzii	coluzzii	BEN	Oueme	BJ-OU	Avrankou	coluzzii	BJ-OU_colu_2017	BJ-OU_colu_2017_09	BJ-OU_colu_2017_Q3	BJ-OU_Avrankou_colu_2017	BJ-OU_Avrankou_colu_2017_09	BJ-OU_Avrankou_colu_2017_Q3
63	VBS18955-5562STDY7801791	WA-1050	Luc Djogbenou	Benin	Avrankou	2017	9	6.55	2.667	F	1237-VO-BJ-DJOGBENOU-VMF00050	3.2	3	1237-VO-BJ-DJOGBENOU	https://www.malariagen.net/partner_study/1237-VO-BJ-DJOGBENOU	2024-07-22	https://malariagen.github.io/vector-data/ag3/ag3.2.html#terms-of-use	TRUE	36.39	37	37	36.41	37	37	36.24	37	37	35.58	36	37	36.1	36	37	38.73	37	37	0.95	0.01849	1.114	1294.5	0.000382995	0.902579	0.975248	gambcolu	coluzzii	coluzzii	BEN	Oueme	BJ-OU	Avrankou	coluzzii	BJ-OU_colu_2017	BJ-OU_colu_2017_09	BJ-OU_colu_2017_Q3	BJ-OU_Avrankou_colu_2017	BJ-OU_Avrankou_colu_2017_09	BJ-OU_Avrankou_colu_2017_Q3
64	VBS18956-5562STDY7801792	WA-1051	Luc Djogbenou	Benin	Avrankou	2017	9	6.55	2.667	M	1237-VO-BJ-DJOGBENOU-VMF00050	3.2	3	1237-VO-BJ-DJOGBENOU	https://www.malariagen.net/partner_study/1237-VO-BJ-DJOGBENOU	2024-07-22	https://malariagen.github.io/vector-data/ag3/ag3.2.html#terms-of-use	TRUE	42.33	44	46	45.14	45	46	44.77	46	47	43.14	44	45	43.86	45	46	25.56	23	23	0.951	0.0176	0.949	1352.95	0.00191608	0.863474	0.98107	gambcolu	coluzzii	coluzzii	BEN	Oueme	BJ-OU	Avrankou	coluzzii	BJ-OU_colu_2017	BJ-OU_colu_2017_09	BJ-OU_colu_2017_Q3	BJ-OU_Avrankou_colu_2017	BJ-OU_Avrankou_colu_2017_09	BJ-OU_Avrankou_colu_2017_Q3
65	VBS18957-5562STDY7801793	WA-1052	Luc Djogbenou	Benin	Avrankou	2017	9	6.55	2.667	F	1237-VO-BJ-DJOGBENOU-VMF00050	3.2	3	1237-VO-BJ-DJOGBENOU	https://www.malariagen.net/partner_study/1237-VO-BJ-DJOGBENOU	2024-07-22	https://malariagen.github.io/vector-data/ag3/ag3.2.html#terms-of-use	TRUE	43.14	43	44	43.55	44	44	43.12	44	44	41.53	42	43	42.55	43	44	46.38	45	44	0.95	0.01763	0.633	641.774	0.00114921	0.871152	0.976092	gambcolu	coluzzii	coluzzii	BEN	Oueme	BJ-OU	Avrankou	coluzzii	BJ-OU_colu_2017	BJ-OU_colu_2017_09	BJ-OU_colu_2017_Q3	BJ-OU_Avrankou_colu_2017	BJ-OU_Avrankou_colu_2017_09	BJ-OU_Avrankou_colu_2017_Q3
66	VBS18958-5562STDY7801794	WA-1053	Luc Djogbenou	Benin	Avrankou	2017	9	6.55	2.667	F	1237-VO-BJ-DJOGBENOU-VMF00050	3.2	3	1237-VO-BJ-DJOGBENOU	https://www.malariagen.net/partner_study/1237-VO-BJ-DJOGBENOU	2024-07-22	https://malariagen.github.io/vector-data/ag3/ag3.2.html#terms-of-use	TRUE	36.49	37	37	36.4	37	37	36.29	37	37	35.76	36	37	36.26	36	37	38.96	37	37	0.949	0.01861	0.647	565.997	0.000957854	0.866953	0.976112	gambcolu	coluzzii	coluzzii	BEN	Oueme	BJ-OU	Avrankou	coluzzii	BJ-OU_colu_2017	BJ-OU_colu_2017_09	BJ-OU_colu_2017_Q3	BJ-OU_Avrankou_colu_2017	BJ-OU_Avrankou_colu_2017_09	BJ-OU_Avrankou_colu_2017_Q3
67	VBS18959-5562STDY7801795	WA-1054	Luc Djogbenou	Benin	Avrankou	2017	9	6.55	2.667	F	1237-VO-BJ-DJOGBENOU-VMF00050	3.2	3	1237-VO-BJ-DJOGBENOU	https://www.malariagen.net/partner_study/1237-VO-BJ-DJOGBENOU	2024-07-22	https://malariagen.github.io/vector-data/ag3/ag3.2.html#terms-of-use	TRUE	34.33	34	35	34.71	35	35	34.01	34	35	33.51	34	34	33.92	34	35	36.71	35	35	0.949	0.01764	1.007	1055.19	0.00191644	0.863994	0.960429	gambcolu	coluzzii	coluzzii	BEN	Oueme	BJ-OU	Avrankou	coluzzii	BJ-OU_colu_2017	BJ-OU_colu_2017_09	BJ-OU_colu_2017_Q3	BJ-OU_Avrankou_colu_2017	BJ-OU_Avrankou_colu_2017_09	BJ-OU_Avrankou_colu_2017_Q3
68	VBS18960-5562STDY7801796	WA-1055	Luc Djogbenou	Benin	Avrankou	2017	9	6.55	2.667	F	1237-VO-BJ-DJOGBENOU-VMF00050	3.2	3	1237-VO-BJ-DJOGBENOU	https://www.malariagen.net/partner_study/1237-VO-BJ-DJOGBENOU	2024-07-22	https://malariagen.github.io/vector-data/ag3/ag3.2.html#terms-of-use	TRUE	38.59	39	40	38.56	39	39	38.62	39	40	37.75	39	39	38	39	40	41.31	40	40	0.95	0.01867	0.686	715.13	0.00114987	0.858065	0.975227	gambcolu	coluzzii	coluzzii	BEN	Oueme	BJ-OU	Avrankou	coluzzii	BJ-OU_colu_2017	BJ-OU_colu_2017_09	BJ-OU_colu_2017_Q3	BJ-OU_Avrankou_colu_2017	BJ-OU_Avrankou_colu_2017_09	BJ-OU_Avrankou_colu_2017_Q3
69	VBS18961-5562STDY7801797	WA-1056	Luc Djogbenou	Benin	Avrankou	2017	9	6.55	2.667	F	1237-VO-BJ-DJOGBENOU-VMF00050	3.2	3	1237-VO-BJ-DJOGBENOU	https://www.malariagen.net/partner_study/1237-VO-BJ-DJOGBENOU	2024-07-22	https://malariagen.github.io/vector-data/ag3/ag3.2.html#terms-of-use	TRUE	36.68	37	38	36.66	37	37	36.75	37	38	35.64	36	38	36.15	37	37	39.51	38	38	0.95	0.0186	0.634	518.505	0.000383215	0.854182	0.97037	gambcolu	coluzzii	coluzzii	BEN	Oueme	BJ-OU	Avrankou	coluzzii	BJ-OU_colu_2017	BJ-OU_colu_2017_09	BJ-OU_colu_2017_Q3	BJ-OU_Avrankou_colu_2017	BJ-OU_Avrankou_colu_2017_09	BJ-OU_Avrankou_colu_2017_Q3
70	VBS18962-5562STDY7801798	WA-1057	Luc Djogbenou	Benin	Avrankou	2017	9	6.55	2.667	F	1237-VO-BJ-DJOGBENOU-VMF00050	3.2	3	1237-VO-BJ-DJOGBENOU	https://www.malariagen.net/partner_study/1237-VO-BJ-DJOGBENOU	2024-07-22	https://malariagen.github.io/vector-data/ag3/ag3.2.html#terms-of-use	TRUE	39.87	40	41	39.8	40	41	39.71	40	41	39.32	40	41	39.3	40	41	42.65	41	41	0.951	0.01857	0.646	599.441	0.000383068	0.876074	0.962046	gambcolu	coluzzii	coluzzii	BEN	Oueme	BJ-OU	Avrankou	coluzzii	BJ-OU_colu_2017	BJ-OU_colu_2017_09	BJ-OU_colu_2017_Q3	BJ-OU_Avrankou_colu_2017	BJ-OU_Avrankou_colu_2017_09	BJ-OU_Avrankou_colu_2017_Q3
71	VBS18963-5562STDY7801799	WA-1058	Luc Djogbenou	Benin	Avrankou	2017	9	6.55	2.667	F	1237-VO-BJ-DJOGBENOU-VMF00050	3.2	3	1237-VO-BJ-DJOGBENOU	https://www.malariagen.net/partner_study/1237-VO-BJ-DJOGBENOU	2024-07-22	https://malariagen.github.io/vector-data/ag3/ag3.2.html#terms-of-use	TRUE	39.78	40	41	40.29	40	41	39.74	40	41	38.69	40	41	39.07	40	40	42.28	41	41	0.95	0.01759	0.509	472.642	0.000574933	0.870065	0.980149	gambcolu	coluzzii	coluzzii	BEN	Oueme	BJ-OU	Avrankou	coluzzii	BJ-OU_colu_2017	BJ-OU_colu_2017_09	BJ-OU_colu_2017_Q3	BJ-OU_Avrankou_colu_2017	BJ-OU_Avrankou_colu_2017_09	BJ-OU_Avrankou_colu_2017_Q3
72	VBS18964-5562STDY7801800	WA-1059	Luc Djogbenou	Benin	Avrankou	2017	9	6.55	2.667	M	1237-VO-BJ-DJOGBENOU-VMF00050	3.2	3	1237-VO-BJ-DJOGBENOU	https://www.malariagen.net/partner_study/1237-VO-BJ-DJOGBENOU	2024-07-22	https://malariagen.github.io/vector-data/ag3/ag3.2.html#terms-of-use	TRUE	41.97	44	46	44.3	45	46	44.2	45	46	43.24	44	46	43.75	45	45	25.31	23	23	0.95	0.0185	0.706	825.119	0.000575043	0.911175	0.976898	gambcolu	coluzzii	coluzzii	BEN	Oueme	BJ-OU	Avrankou	coluzzii	BJ-OU_colu_2017	BJ-OU_colu_2017_09	BJ-OU_colu_2017_Q3	BJ-OU_Avrankou_colu_2017	BJ-OU_Avrankou_colu_2017_09	BJ-OU_Avrankou_colu_2017_Q3
73	VBS18965-5562STDY7801801	WA-1060	Luc Djogbenou	Benin	Avrankou	2017	9	6.55	2.667	F	1237-VO-BJ-DJOGBENOU-VMF00050	3.2	3	1237-VO-BJ-DJOGBENOU	https://www.malariagen.net/partner_study/1237-VO-BJ-DJOGBENOU	2024-07-22	https://malariagen.github.io/vector-data/ag3/ag3.2.html#terms-of-use	TRUE	44.28	45	46	44.75	45	46	43.94	45	46	43.19	44	45	43.69	44	45	47.29	46	46	0.951	0.01762	0.57	574.329	0.00076599	0.875	0.974507	gambcolu	coluzzii	coluzzii	BEN	Oueme	BJ-OU	Avrankou	coluzzii	BJ-OU_colu_2017	BJ-OU_colu_2017_09	BJ-OU_colu_2017_Q3	BJ-OU_Avrankou_colu_2017	BJ-OU_Avrankou_colu_2017_09	BJ-OU_Avrankou_colu_2017_Q3
74	VBS18966-5562STDY7801802	WA-1061	Luc Djogbenou	Benin	Avrankou	2017	9	6.55	2.667	F	1237-VO-BJ-DJOGBENOU-VMF00050	3.2	3	1237-VO-BJ-DJOGBENOU	https://www.malariagen.net/partner_study/1237-VO-BJ-DJOGBENOU	2024-07-22	https://malariagen.github.io/vector-data/ag3/ag3.2.html#terms-of-use	TRUE	33.9	34	35	33.92	34	34	33.8	34	35	33.25	34	34	33.52	34	34	36.04	35	35	0.949	0.01857	0.956	987.005	0.001341	0.891429	0.979441	gambcolu	coluzzii	coluzzii	BEN	Oueme	BJ-OU	Avrankou	coluzzii	BJ-OU_colu_2017	BJ-OU_colu_2017_09	BJ-OU_colu_2017_Q3	BJ-OU_Avrankou_colu_2017	BJ-OU_Avrankou_colu_2017_09	BJ-OU_Avrankou_colu_2017_Q3
75	VBS18968-5562STDY7801804	WA-1063	Luc Djogbenou	Benin	Avrankou	2017	9	6.55	2.667	F	1237-VO-BJ-DJOGBENOU-VMF00050	3.2	3	1237-VO-BJ-DJOGBENOU	https://www.malariagen.net/partner_study/1237-VO-BJ-DJOGBENOU	2024-07-22	https://malariagen.github.io/vector-data/ag3/ag3.2.html#terms-of-use	TRUE	37.55	38	38	37.94	38	38	37.33	38	38	36.51	37	38	37.07	37	38	40.15	39	38	0.95	0.01765	0.542	476.797	0.00076746	0.863474	0.98107	gambcolu	coluzzii	coluzzii	BEN	Oueme	BJ-OU	Avrankou	coluzzii	BJ-OU_colu_2017	BJ-OU_colu_2017_09	BJ-OU_colu_2017_Q3	BJ-OU_Avrankou_colu_2017	BJ-OU_Avrankou_colu_2017_09	BJ-OU_Avrankou_colu_2017_Q3
76	VBS18969-5562STDY7801805	WA-1064	Luc Djogbenou	Benin	Avrankou	2017	9	6.55	2.667	F	1237-VO-BJ-DJOGBENOU-VMF00050	3.2	3	1237-VO-BJ-DJOGBENOU	https://www.malariagen.net/partner_study/1237-VO-BJ-DJOGBENOU	2024-07-22	https://malariagen.github.io/vector-data/ag3/ag3.2.html#terms-of-use	TRUE	23.71	23	24	23.68	23	24	23.7	24	24	23.26	23	24	23.34	23	24	25.34	24	24	0.946	0.01856	1.332	1172.14	0.00115009	0.867288	0.976033	gambcolu	coluzzii	coluzzii	BEN	Oueme	BJ-OU	Avrankou	coluzzii	BJ-OU_colu_2017	BJ-OU_colu_2017_09	BJ-OU_colu_2017_Q3	BJ-OU_Avrankou_colu_2017	BJ-OU_Avrankou_colu_2017_09	BJ-OU_Avrankou_colu_2017_Q3
77	VBS18970-5562STDY7801806	WA-1065	Luc Djogbenou	Benin	Avrankou	2017	9	6.55	2.667	F	1237-VO-BJ-DJOGBENOU-VMF00050	3.2	3	1237-VO-BJ-DJOGBENOU	https://www.malariagen.net/partner_study/1237-VO-BJ-DJOGBENOU	2024-07-22	https://malariagen.github.io/vector-data/ag3/ag3.2.html#terms-of-use	TRUE	38.99	39	40	39.55	40	40	38.88	40	40	38.11	39	40	38.24	39	40	41.28	40	40	0.95	0.01766	0.939	1097.12	0.000191865	0.855714	0.972862	gambcolu	coluzzii	coluzzii	BEN	Oueme	BJ-OU	Avrankou	coluzzii	BJ-OU_colu_2017	BJ-OU_colu_2017_09	BJ-OU_colu_2017_Q3	BJ-OU_Avrankou_colu_2017	BJ-OU_Avrankou_colu_2017_09	BJ-OU_Avrankou_colu_2017_Q3
78	VBS18971-5562STDY7801807	WA-1066	Luc Djogbenou	Benin	Avrankou	2017	9	6.55	2.667	F	1237-VO-BJ-DJOGBENOU-VMF00050	3.2	3	1237-VO-BJ-DJOGBENOU	https://www.malariagen.net/partner_study/1237-VO-BJ-DJOGBENOU	2024-07-22	https://malariagen.github.io/vector-data/ag3/ag3.2.html#terms-of-use	TRUE	34.37	34	35	34.25	34	35	34.23	35	35	33.67	34	35	34.03	34	35	36.87	35	35	0.95	0.01854	1.543	2286.83	0.000958222	0.881805	0.976898	gambcolu	coluzzii	coluzzii	BEN	Oueme	BJ-OU	Avrankou	coluzzii	BJ-OU_colu_2017	BJ-OU_colu_2017_09	BJ-OU_colu_2017_Q3	BJ-OU_Avrankou_colu_2017	BJ-OU_Avrankou_colu_2017_09	BJ-OU_Avrankou_colu_2017_Q3
79	VBS18972-5562STDY7801808	WA-1067	Luc Djogbenou	Benin	Avrankou	2017	9	6.55	2.667	F	1237-VO-BJ-DJOGBENOU-VMF00050	3.2	3	1237-VO-BJ-DJOGBENOU	https://www.malariagen.net/partner_study/1237-VO-BJ-DJOGBENOU	2024-07-22	https://malariagen.github.io/vector-data/ag3/ag3.2.html#terms-of-use	TRUE	39.35	40	40	39.33	40	40	39.37	40	41	38.44	39	40	38.82	39	40	42.06	41	40	0.951	0.01859	0.862	982.082	0.00172447	0.874016	0.97197	gambcolu	coluzzii	coluzzii	BEN	Oueme	BJ-OU	Avrankou	coluzzii	BJ-OU_colu_2017	BJ-OU_colu_2017_09	BJ-OU_colu_2017_Q3	BJ-OU_Avrankou_colu_2017	BJ-OU_Avrankou_colu_2017_09	BJ-OU_Avrankou_colu_2017_Q3
80	VBS18973-5562STDY7801809	WA-1068	Luc Djogbenou	Benin	Avrankou	2017	9	6.55	2.667	F	1237-VO-BJ-DJOGBENOU-VMF00050	3.2	3	1237-VO-BJ-DJOGBENOU	https://www.malariagen.net/partner_study/1237-VO-BJ-DJOGBENOU	2024-07-22	https://malariagen.github.io/vector-data/ag3/ag3.2.html#terms-of-use	TRUE	38.05	38	39	38.02	38	39	38.06	39	39	37.19	38	39	37.45	38	39	40.88	39	39	0.95	0.01855	0.621	545.314	0.00230238	0.884835	0.980231	gambcolu	coluzzii	coluzzii	BEN	Oueme	BJ-OU	Avrankou	coluzzii	BJ-OU_colu_2017	BJ-OU_colu_2017_09	BJ-OU_colu_2017_Q3	BJ-OU_Avrankou_colu_2017	BJ-OU_Avrankou_colu_2017_09	BJ-OU_Avrankou_colu_2017_Q3
81	VBS18974-5562STDY7801810	WA-1069	Luc Djogbenou	Benin	Avrankou	2017	9	6.55	2.667	F	1237-VO-BJ-DJOGBENOU-VMF00050	3.2	3	1237-VO-BJ-DJOGBENOU	https://www.malariagen.net/partner_study/1237-VO-BJ-DJOGBENOU	2024-07-22	https://malariagen.github.io/vector-data/ag3/ag3.2.html#terms-of-use	TRUE	29.7	30	30	29.64	30	30	29.67	30	30	29.02	29	30	29.37	29	30	31.76	30	30	0.948	0.01863	0.689	465.135	0.00115097	0.900501	0.975268	gambcolu	coluzzii	coluzzii	BEN	Oueme	BJ-OU	Avrankou	coluzzii	BJ-OU_colu_2017	BJ-OU_colu_2017_09	BJ-OU_colu_2017_Q3	BJ-OU_Avrankou_colu_2017	BJ-OU_Avrankou_colu_2017_09	BJ-OU_Avrankou_colu_2017_Q3
82	VBS18975-5562STDY7801811	WA-1070	Luc Djogbenou	Benin	Avrankou	2017	9	6.55	2.667	F	1237-VO-BJ-DJOGBENOU-VMF00050	3.2	3	1237-VO-BJ-DJOGBENOU	https://www.malariagen.net/partner_study/1237-VO-BJ-DJOGBENOU	2024-07-22	https://malariagen.github.io/vector-data/ag3/ag3.2.html#terms-of-use	TRUE	37	37	38	36.92	37	38	36.95	37	38	36.17	37	38	36.53	37	38	39.77	38	38	0.95	0.01854	0.747	804.32	0.00114899	0.859498	0.976879	gambcolu	coluzzii	coluzzii	BEN	Oueme	BJ-OU	Avrankou	coluzzii	BJ-OU_colu_2017	BJ-OU_colu_2017_09	BJ-OU_colu_2017_Q3	BJ-OU_Avrankou_colu_2017	BJ-OU_Avrankou_colu_2017_09	BJ-OU_Avrankou_colu_2017_Q3
83	VBS18976-5562STDY7801812	WA-1071	Luc Djogbenou	Benin	Avrankou	2017	9	6.55	2.667	F	1237-VO-BJ-DJOGBENOU-VMF00050	3.2	3	1237-VO-BJ-DJOGBENOU	https://www.malariagen.net/partner_study/1237-VO-BJ-DJOGBENOU	2024-07-22	https://malariagen.github.io/vector-data/ag3/ag3.2.html#terms-of-use	TRUE	35.29	35	36	35.59	36	36	35.29	36	36	34.25	35	35	34.67	35	36	37.8	36	36	0.949	0.01756	1.276	1610.56	0.00076643	0.856326	0.973663	gambcolu	coluzzii	coluzzii	BEN	Oueme	BJ-OU	Avrankou	coluzzii	BJ-OU_colu_2017	BJ-OU_colu_2017_09	BJ-OU_colu_2017_Q3	BJ-OU_Avrankou_colu_2017	BJ-OU_Avrankou_colu_2017_09	BJ-OU_Avrankou_colu_2017_Q3
84	VBS18977-5562STDY7801813	WA-1072	Luc Djogbenou	Benin	Avrankou	2017	9	6.55	2.667	F	1237-VO-BJ-DJOGBENOU-VMF00050	3.2	3	1237-VO-BJ-DJOGBENOU	https://www.malariagen.net/partner_study/1237-VO-BJ-DJOGBENOU	2024-07-22	https://malariagen.github.io/vector-data/ag3/ag3.2.html#terms-of-use	TRUE	42.88	43	44	42.75	43	44	43.08	44	44	41.97	43	44	42.25	43	44	45.57	44	44	0.951	0.01857	0.821	990.084	0.000383509	0.85745	0.976073	gambcolu	coluzzii	coluzzii	BEN	Oueme	BJ-OU	Avrankou	coluzzii	BJ-OU_colu_2017	BJ-OU_colu_2017_09	BJ-OU_colu_2017_Q3	BJ-OU_Avrankou_colu_2017	BJ-OU_Avrankou_colu_2017_09	BJ-OU_Avrankou_colu_2017_Q3
85	VBS18978-5562STDY7801814	WA-1073	Luc Djogbenou	Benin	Avrankou	2017	9	6.55	2.667	F	1237-VO-BJ-DJOGBENOU-VMF00050	3.2	3	1237-VO-BJ-DJOGBENOU	https://www.malariagen.net/partner_study/1237-VO-BJ-DJOGBENOU	2024-07-22	https://malariagen.github.io/vector-data/ag3/ag3.2.html#terms-of-use	TRUE	39.44	40	40	39.91	40	40	39.47	40	41	38.29	39	40	38.73	39	40	41.94	40	40	0.951	0.01762	0.896	1026.68	0.00114987	0.8599	0.977778	gambcolu	coluzzii	coluzzii	BEN	Oueme	BJ-OU	Avrankou	coluzzii	BJ-OU_colu_2017	BJ-OU_colu_2017_09	BJ-OU_colu_2017_Q3	BJ-OU_Avrankou_colu_2017	BJ-OU_Avrankou_colu_2017_09	BJ-OU_Avrankou_colu_2017_Q3
86	VBS18980-5562STDY7801815	WA-1075	Luc Djogbenou	Benin	Avrankou	2017	9	6.55	2.667	F	1237-VO-BJ-DJOGBENOU-VMF00050	3.2	3	1237-VO-BJ-DJOGBENOU	https://www.malariagen.net/partner_study/1237-VO-BJ-DJOGBENOU	2024-07-22	https://malariagen.github.io/vector-data/ag3/ag3.2.html#terms-of-use	TRUE	39.13	39	40	39.64	40	40	39.14	40	40	38.07	39	39	38.29	39	40	41.76	40	40	0.95	0.01769	1.034	1276.89	0.000383362	0.869192	0.975309	gambcolu	coluzzii	coluzzii	BEN	Oueme	BJ-OU	Avrankou	coluzzii	BJ-OU_colu_2017	BJ-OU_colu_2017_09	BJ-OU_colu_2017_Q3	BJ-OU_Avrankou_colu_2017	BJ-OU_Avrankou_colu_2017_09	BJ-OU_Avrankou_colu_2017_Q3
87	VBS18981-5562STDY7801816	WA-1076	Luc Djogbenou	Benin	Avrankou	2017	9	6.55	2.667	F	1237-VO-BJ-DJOGBENOU-VMF00050	3.2	3	1237-VO-BJ-DJOGBENOU	https://www.malariagen.net/partner_study/1237-VO-BJ-DJOGBENOU	2024-07-22	https://malariagen.github.io/vector-data/ag3/ag3.2.html#terms-of-use	TRUE	42.86	43	44	43.27	43	44	43.21	44	44	41.46	42	43	41.82	42	43	45.83	44	43	0.951	0.0176	0.652	675.381	0.000575264	0.845272	0.962871	gambcolu	coluzzii	coluzzii	BEN	Oueme	BJ-OU	Avrankou	coluzzii	BJ-OU_colu_2017	BJ-OU_colu_2017_09	BJ-OU_colu_2017_Q3	BJ-OU_Avrankou_colu_2017	BJ-OU_Avrankou_colu_2017_09	BJ-OU_Avrankou_colu_2017_Q3
88	VBS18982-5562STDY7801817	WA-1077	Luc Djogbenou	Benin	Avrankou	2017	9	6.55	2.667	F	1237-VO-BJ-DJOGBENOU-VMF00050	3.2	3	1237-VO-BJ-DJOGBENOU	https://www.malariagen.net/partner_study/1237-VO-BJ-DJOGBENOU	2024-07-22	https://malariagen.github.io/vector-data/ag3/ag3.2.html#terms-of-use	TRUE	34.42	35	35	34.77	35	35	34.31	35	35	33.49	34	35	33.93	34	35	36.66	35	35	0.95	0.0176	1.194	1296.7	0.00114965	0.876252	0.966227	gambcolu	coluzzii	coluzzii	BEN	Oueme	BJ-OU	Avrankou	coluzzii	BJ-OU_colu_2017	BJ-OU_colu_2017_09	BJ-OU_colu_2017_Q3	BJ-OU_Avrankou_colu_2017	BJ-OU_Avrankou_colu_2017_09	BJ-OU_Avrankou_colu_2017_Q3
89	VBS18983-5562STDY7801818	WA-1078	Luc Djogbenou	Benin	Avrankou	2017	9	6.55	2.667	F	1237-VO-BJ-DJOGBENOU-VMF00050	3.2	3	1237-VO-BJ-DJOGBENOU	https://www.malariagen.net/partner_study/1237-VO-BJ-DJOGBENOU	2024-07-22	https://malariagen.github.io/vector-data/ag3/ag3.2.html#terms-of-use	TRUE	37.74	38	38	38.27	38	39	37.47	38	39	36.65	37	38	37.21	38	38	40.31	39	38	0.951	0.01767	1.009	1189.32	0.000574933	0.915412	0.967795	gambcolu	coluzzii	coluzzii	BEN	Oueme	BJ-OU	Avrankou	coluzzii	BJ-OU_colu_2017	BJ-OU_colu_2017_09	BJ-OU_colu_2017_Q3	BJ-OU_Avrankou_colu_2017	BJ-OU_Avrankou_colu_2017_09	BJ-OU_Avrankou_colu_2017_Q3
90	VBS18984-5562STDY7801819	WA-1079	Luc Djogbenou	Benin	Avrankou	2017	9	6.55	2.667	F	1237-VO-BJ-DJOGBENOU-VMF00050	3.2	3	1237-VO-BJ-DJOGBENOU	https://www.malariagen.net/partner_study/1237-VO-BJ-DJOGBENOU	2024-07-22	https://malariagen.github.io/vector-data/ag3/ag3.2.html#terms-of-use	TRUE	40.65	41	41	41.07	41	41	40.34	41	41	39.66	40	41	40.02	40	41	43.61	42	41	0.952	0.01767	1.071	1358.45	0.00114943	0.876879	0.972795	gambcolu	coluzzii	coluzzii	BEN	Oueme	BJ-OU	Avrankou	coluzzii	BJ-OU_colu_2017	BJ-OU_colu_2017_09	BJ-OU_colu_2017_Q3	BJ-OU_Avrankou_colu_2017	BJ-OU_Avrankou_colu_2017_09	BJ-OU_Avrankou_colu_2017_Q3
91	VBS18985-5562STDY7801820	WA-1080	Luc Djogbenou	Benin	Avrankou	2017	9	6.55	2.667	F	1237-VO-BJ-DJOGBENOU-VMF00050	3.2	3	1237-VO-BJ-DJOGBENOU	https://www.malariagen.net/partner_study/1237-VO-BJ-DJOGBENOU	2024-07-22	https://malariagen.github.io/vector-data/ag3/ag3.2.html#terms-of-use	TRUE	42.11	43	43	42.12	43	43	42.15	43	44	41.03	42	43	41.57	42	43	45	44	43	0.95	0.01859	0.593	616.974	0.00114877	0.856734	0.973619	gambcolu	coluzzii	coluzzii	BEN	Oueme	BJ-OU	Avrankou	coluzzii	BJ-OU_colu_2017	BJ-OU_colu_2017_09	BJ-OU_colu_2017_Q3	BJ-OU_Avrankou_colu_2017	BJ-OU_Avrankou_colu_2017_09	BJ-OU_Avrankou_colu_2017_Q3
92	VBS18987-5562STDY7801821	WA-1082	Luc Djogbenou	Benin	Avrankou	2017	9	6.55	2.667	F	1237-VO-BJ-DJOGBENOU-VMF00050	3.2	3	1237-VO-BJ-DJOGBENOU	https://www.malariagen.net/partner_study/1237-VO-BJ-DJOGBENOU	2024-07-22	https://malariagen.github.io/vector-data/ag3/ag3.2.html#terms-of-use	TRUE	36.37	37	37	36.79	37	37	36.1	37	37	35.47	36	37	35.92	36	37	38.68	37	37	0.95	0.01774	0.711	646.526	0.00134151	0.858781	0.976879	gambcolu	coluzzii	coluzzii	BEN	Oueme	BJ-OU	Avrankou	coluzzii	BJ-OU_colu_2017	BJ-OU_colu_2017_09	BJ-OU_colu_2017_Q3	BJ-OU_Avrankou_colu_2017	BJ-OU_Avrankou_colu_2017_09	BJ-OU_Avrankou_colu_2017_Q3
93	VBS18989-5562STDY7801822	WA-1084	Luc Djogbenou	Benin	Avrankou	2017	9	6.55	2.667	F	1237-VO-BJ-DJOGBENOU-VMF00050	3.2	3	1237-VO-BJ-DJOGBENOU	https://www.malariagen.net/partner_study/1237-VO-BJ-DJOGBENOU	2024-07-22	https://malariagen.github.io/vector-data/ag3/ag3.2.html#terms-of-use	TRUE	41.86	42	43	42.34	43	43	41.64	42	43	40.92	42	43	41.25	42	43	44.42	43	43	0.952	0.01757	0.822	948.628	0.00115009	0.879742	0.97939	gambcolu	coluzzii	coluzzii	BEN	Oueme	BJ-OU	Avrankou	coluzzii	BJ-OU_colu_2017	BJ-OU_colu_2017_09	BJ-OU_colu_2017_Q3	BJ-OU_Avrankou_colu_2017	BJ-OU_Avrankou_colu_2017_09	BJ-OU_Avrankou_colu_2017_Q3
94	VBS18990-5562STDY7801823	WA-1085	Luc Djogbenou	Benin	Avrankou	2017	9	6.55	2.667	F	1237-VO-BJ-DJOGBENOU-VMF00050	3.2	3	1237-VO-BJ-DJOGBENOU	https://www.malariagen.net/partner_study/1237-VO-BJ-DJOGBENOU	2024-07-22	https://malariagen.github.io/vector-data/ag3/ag3.2.html#terms-of-use	TRUE	43.15	44	44	43.22	44	44	43	44	45	42.21	43	44	42.8	43	44	45.74	44	44	0.951	0.01863	0.839	1016.57	0.00114965	0.856734	0.973619	gambcolu	coluzzii	coluzzii	BEN	Oueme	BJ-OU	Avrankou	coluzzii	BJ-OU_colu_2017	BJ-OU_colu_2017_09	BJ-OU_colu_2017_Q3	BJ-OU_Avrankou_colu_2017	BJ-OU_Avrankou_colu_2017_09	BJ-OU_Avrankou_colu_2017_Q3
95	VBS18991-5562STDY7801824	WA-1086	Luc Djogbenou	Benin	Avrankou	2017	9	6.55	2.667	F	1237-VO-BJ-DJOGBENOU-VMF00050	3.2	3	1237-VO-BJ-DJOGBENOU	https://www.malariagen.net/partner_study/1237-VO-BJ-DJOGBENOU	2024-07-22	https://malariagen.github.io/vector-data/ag3/ag3.2.html#terms-of-use	TRUE	43.29	44	45	43.31	44	44	43.23	44	45	42.32	43	44	42.8	44	44	46.14	45	45	0.951	0.01851	0.82	966.951	0.00134023	0.91208	0.977778	gambcolu	coluzzii	coluzzii	BEN	Oueme	BJ-OU	Avrankou	coluzzii	BJ-OU_colu_2017	BJ-OU_colu_2017_09	BJ-OU_colu_2017_Q3	BJ-OU_Avrankou_colu_2017	BJ-OU_Avrankou_colu_2017_09	BJ-OU_Avrankou_colu_2017_Q3
96	VBS18992-5562STDY7801825	WA-1087	Luc Djogbenou	Benin	Avrankou	2017	9	6.55	2.667	F	1237-VO-BJ-DJOGBENOU-VMF00050	3.2	3	1237-VO-BJ-DJOGBENOU	https://www.malariagen.net/partner_study/1237-VO-BJ-DJOGBENOU	2024-07-22	https://malariagen.github.io/vector-data/ag3/ag3.2.html#terms-of-use	TRUE	38	38	39	38.42	38	39	37.74	38	39	37.04	38	38	37.52	38	39	40.43	39	39	0.951	0.01756	1.063	1239.8	0.000959509	0.908506	0.974486	gambcolu	coluzzii	coluzzii	BEN	Oueme	BJ-OU	Avrankou	coluzzii	BJ-OU_colu_2017	BJ-OU_colu_2017_09	BJ-OU_colu_2017_Q3	BJ-OU_Avrankou_colu_2017	BJ-OU_Avrankou_colu_2017_09	BJ-OU_Avrankou_colu_2017_Q3
97	VBS18993-5562STDY7801826	WA-1088	Luc Djogbenou	Benin	Avrankou	2017	9	6.55	2.667	F	1237-VO-BJ-DJOGBENOU-VMF00050	3.2	3	1237-VO-BJ-DJOGBENOU	https://www.malariagen.net/partner_study/1237-VO-BJ-DJOGBENOU	2024-07-22	https://malariagen.github.io/vector-data/ag3/ag3.2.html#terms-of-use	TRUE	33.62	34	34	33.98	34	34	33.51	34	34	32.74	33	34	33.08	33	34	35.88	34	34	0.95	0.01762	0.726	710.8	0.000574603	0.879742	0.973619	gambcolu	coluzzii	coluzzii	BEN	Oueme	BJ-OU	Avrankou	coluzzii	BJ-OU_colu_2017	BJ-OU_colu_2017_09	BJ-OU_colu_2017_Q3	BJ-OU_Avrankou_colu_2017	BJ-OU_Avrankou_colu_2017_09	BJ-OU_Avrankou_colu_2017_Q3
98	VBS18994-5562STDY7801827	WA-1089	Luc Djogbenou	Benin	Avrankou	2017	9	6.55	2.667	F	1237-VO-BJ-DJOGBENOU-VMF00050	3.2	3	1237-VO-BJ-DJOGBENOU	https://www.malariagen.net/partner_study/1237-VO-BJ-DJOGBENOU	2024-07-22	https://malariagen.github.io/vector-data/ag3/ag3.2.html#terms-of-use	TRUE	45.94	46	47	45.8	46	47	46.03	47	48	44.79	46	47	45.44	46	47	49.03	48	48	0.95	0.01869	0.644	723.556	0.000383509	0.910714	0.976974	gambcolu	coluzzii	coluzzii	BEN	Oueme	BJ-OU	Avrankou	coluzzii	BJ-OU_colu_2017	BJ-OU_colu_2017_09	BJ-OU_colu_2017_Q3	BJ-OU_Avrankou_colu_2017	BJ-OU_Avrankou_colu_2017_09	BJ-OU_Avrankou_colu_2017_Q3
99	VBS18995-5562STDY7801828	WA-1090	Luc Djogbenou	Benin	Avrankou	2017	9	6.55	2.667	F	1237-VO-BJ-DJOGBENOU-VMF00050	3.2	3	1237-VO-BJ-DJOGBENOU	https://www.malariagen.net/partner_study/1237-VO-BJ-DJOGBENOU	2024-07-22	https://malariagen.github.io/vector-data/ag3/ag3.2.html#terms-of-use	TRUE	38.03	38	39	38.07	38	39	38.07	39	39	37.17	38	39	37.44	38	39	40.55	39	39	0.946	0.01868	1.168	1483.23	0.000958773	0.863181	0.981023	gambcolu	coluzzii	coluzzii	BEN	Oueme	BJ-OU	Avrankou	coluzzii	BJ-OU_colu_2017	BJ-OU_colu_2017_09	BJ-OU_colu_2017_Q3	BJ-OU_Avrankou_colu_2017	BJ-OU_Avrankou_colu_2017_09	BJ-OU_Avrankou_colu_2017_Q3
100	VBS18996-5562STDY7801829	WA-1091	Luc Djogbenou	Benin	Avrankou	2017	9	6.55	2.667	F	1237-VO-BJ-DJOGBENOU-VMF00050	3.2	3	1237-VO-BJ-DJOGBENOU	https://www.malariagen.net/partner_study/1237-VO-BJ-DJOGBENOU	2024-07-22	https://malariagen.github.io/vector-data/ag3/ag3.2.html#terms-of-use	TRUE	41.32	41	42	41.75	42	42	41.33	42	42	40	41	41	40.44	41	41	44.65	43	42	0.95	0.01762	0.913	1082.66	0.000765843	0.884037	0.981039	gambcolu	coluzzii	coluzzii	BEN	Oueme	BJ-OU	Avrankou	coluzzii	BJ-OU_colu_2017	BJ-OU_colu_2017_09	BJ-OU_colu_2017_Q3	BJ-OU_Avrankou_colu_2017	BJ-OU_Avrankou_colu_2017_09	BJ-OU_Avrankou_colu_2017_Q3
101	VBS18998-5562STDY7801830	WA-1093	Luc Djogbenou	Benin	Avrankou	2017	9	6.55	2.667	F	1237-VO-BJ-DJOGBENOU-VMF00050	3.2	3	1237-VO-BJ-DJOGBENOU	https://www.malariagen.net/partner_study/1237-VO-BJ-DJOGBENOU	2024-07-22	https://malariagen.github.io/vector-data/ag3/ag3.2.html#terms-of-use	TRUE	38.26	39	39	38.72	39	39	37.94	39	39	37.41	38	39	37.69	38	39	40.8	39	39	0.952	0.01754	1.244	1584.03	0.00114899	0.907076	0.975309	gambcolu	coluzzii	coluzzii	BEN	Oueme	BJ-OU	Avrankou	coluzzii	BJ-OU_colu_2017	BJ-OU_colu_2017_09	BJ-OU_colu_2017_Q3	BJ-OU_Avrankou_colu_2017	BJ-OU_Avrankou_colu_2017_09	BJ-OU_Avrankou_colu_2017_Q3
102	VBS18999-5562STDY7801831	WA-1094	Luc Djogbenou	Benin	Avrankou	2017	9	6.55	2.667	F	1237-VO-BJ-DJOGBENOU-VMF00050	3.2	3	1237-VO-BJ-DJOGBENOU	https://www.malariagen.net/partner_study/1237-VO-BJ-DJOGBENOU	2024-07-22	https://malariagen.github.io/vector-data/ag3/ag3.2.html#terms-of-use	TRUE	45.3	46	46	45.2	46	47	45.45	46	47	44.03	45	46	44.76	45	46	48.46	47	46	0.952	0.01863	1.049	1796.94	0.000191681	0.866046	0.963696	gambcolu	coluzzii	coluzzii	BEN	Oueme	BJ-OU	Avrankou	coluzzii	BJ-OU_colu_2017	BJ-OU_colu_2017_09	BJ-OU_colu_2017_Q3	BJ-OU_Avrankou_colu_2017	BJ-OU_Avrankou_colu_2017_09	BJ-OU_Avrankou_colu_2017_Q3
103	VBS19000-5562STDY7801832	WA-1095	Luc Djogbenou	Benin	Avrankou	2017	9	6.55	2.667	F	1237-VO-BJ-DJOGBENOU-VMF00050	3.2	3	1237-VO-BJ-DJOGBENOU	https://www.malariagen.net/partner_study/1237-VO-BJ-DJOGBENOU	2024-07-22	https://malariagen.github.io/vector-data/ag3/ag3.2.html#terms-of-use	TRUE	39.19	39	40	39.06	39	40	39.16	40	41	38.2	39	40	38.81	39	40	42.01	40	40	0.95	0.0186	1.311	2053.14	0.000766284	0.878571	0.973684	gambcolu	coluzzii	coluzzii	BEN	Oueme	BJ-OU	Avrankou	coluzzii	BJ-OU_colu_2017	BJ-OU_colu_2017_09	BJ-OU_colu_2017_Q3	BJ-OU_Avrankou_colu_2017	BJ-OU_Avrankou_colu_2017_09	BJ-OU_Avrankou_colu_2017_Q3
104	VBS19002-5562STDY7801833	WA-1097	Luc Djogbenou	Benin	Avrankou	2017	9	6.55	2.667	F	1237-VO-BJ-DJOGBENOU-VMF00050	3.2	3	1237-VO-BJ-DJOGBENOU	https://www.malariagen.net/partner_study/1237-VO-BJ-DJOGBENOU	2024-07-22	https://malariagen.github.io/vector-data/ag3/ag3.2.html#terms-of-use	TRUE	32.21	32	33	32.11	32	32	32.08	32	33	31.54	32	33	31.97	32	33	34.44	33	33	0.95	0.01857	1.871	3022.41	0.00153198	0.871152	0.964551	gambcolu	coluzzii	coluzzii	BEN	Oueme	BJ-OU	Avrankou	coluzzii	BJ-OU_colu_2017	BJ-OU_colu_2017_09	BJ-OU_colu_2017_Q3	BJ-OU_Avrankou_colu_2017	BJ-OU_Avrankou_colu_2017_09	BJ-OU_Avrankou_colu_2017_Q3
105	VBS19003-5562STDY7801834	WA-1098	Luc Djogbenou	Benin	Avrankou	2017	9	6.55	2.667	F	1237-VO-BJ-DJOGBENOU-VMF00050	3.2	3	1237-VO-BJ-DJOGBENOU	https://www.malariagen.net/partner_study/1237-VO-BJ-DJOGBENOU	2024-07-22	https://malariagen.github.io/vector-data/ag3/ag3.2.html#terms-of-use	TRUE	42.41	43	43	42.83	43	43	42.43	43	44	41.06	42	43	41.62	42	43	45.56	44	44	0.954	0.01748	2.392	6339.47	0.00114965	0.856017	0.971122	gambcolu	coluzzii	coluzzii	BEN	Oueme	BJ-OU	Avrankou	coluzzii	BJ-OU_colu_2017	BJ-OU_colu_2017_09	BJ-OU_colu_2017_Q3	BJ-OU_Avrankou_colu_2017	BJ-OU_Avrankou_colu_2017_09	BJ-OU_Avrankou_colu_2017_Q3
106	VBS19004-5562STDY7801835	WA-1099	Luc Djogbenou	Benin	Avrankou	2017	9	6.55	2.667	F	1237-VO-BJ-DJOGBENOU-VMF00050	3.2	3	1237-VO-BJ-DJOGBENOU	https://www.malariagen.net/partner_study/1237-VO-BJ-DJOGBENOU	2024-07-22	https://malariagen.github.io/vector-data/ag3/ag3.2.html#terms-of-use	TRUE	51.19	52	53	51.18	52	53	51.14	52	53	49.92	51	53	50.72	52	52	54.57	53	53	0.953	0.01859	0.723	1044.22	0.000191534	0.909156	0.975288	gambcolu	coluzzii	coluzzii	BEN	Oueme	BJ-OU	Avrankou	coluzzii	BJ-OU_colu_2017	BJ-OU_colu_2017_09	BJ-OU_colu_2017_Q3	BJ-OU_Avrankou_colu_2017	BJ-OU_Avrankou_colu_2017_09	BJ-OU_Avrankou_colu_2017_Q3
107	VBS19005-5562STDY7801836	WA-1100	Luc Djogbenou	Benin	Avrankou	2017	9	6.55	2.667	F	1237-VO-BJ-DJOGBENOU-VMF00050	3.2	3	1237-VO-BJ-DJOGBENOU	https://www.malariagen.net/partner_study/1237-VO-BJ-DJOGBENOU	2024-07-22	https://malariagen.github.io/vector-data/ag3/ag3.2.html#terms-of-use	TRUE	42.31	43	43	42.24	43	43	42.39	43	44	41.32	42	43	41.73	42	43	45.23	44	44	0.948	0.01971	0.678	748.633	0.00210607	0.8733	0.967024	gambcolu	coluzzii	coluzzii	BEN	Oueme	BJ-OU	Avrankou	coluzzii	BJ-OU_colu_2017	BJ-OU_colu_2017_09	BJ-OU_colu_2017_Q3	BJ-OU_Avrankou_colu_2017	BJ-OU_Avrankou_colu_2017_09	BJ-OU_Avrankou_colu_2017_Q3
108	VBS19007-5562STDY7801837	WA-1102	Luc Djogbenou	Benin	Avrankou	2017	9	6.55	2.667	F	1237-VO-BJ-DJOGBENOU-VMF00050	3.2	3	1237-VO-BJ-DJOGBENOU	https://www.malariagen.net/partner_study/1237-VO-BJ-DJOGBENOU	2024-07-22	https://malariagen.github.io/vector-data/ag3/ag3.2.html#terms-of-use	TRUE	44.78	45	46	44.78	45	46	44.8	46	46	43.89	45	46	44.03	45	46	47.88	46	46	0.951	0.01861	1.015	1509.26	0.00210728	0.873835	0.971924	gambcolu	coluzzii	coluzzii	BEN	Oueme	BJ-OU	Avrankou	coluzzii	BJ-OU_colu_2017	BJ-OU_colu_2017_09	BJ-OU_colu_2017_Q3	BJ-OU_Avrankou_colu_2017	BJ-OU_Avrankou_colu_2017_09	BJ-OU_Avrankou_colu_2017_Q3
109	VBS19008-5562STDY7801838	WA-1103	Luc Djogbenou	Benin	Avrankou	2017	9	6.55	2.667	F	1237-VO-BJ-DJOGBENOU-VMF00050	3.2	3	1237-VO-BJ-DJOGBENOU	https://www.malariagen.net/partner_study/1237-VO-BJ-DJOGBENOU	2024-07-22	https://malariagen.github.io/vector-data/ag3/ag3.2.html#terms-of-use	TRUE	45.09	46	46	45.67	46	46	45.53	46	47	43.5	45	46	44.11	45	46	47.65	46	46	0.952	0.0176	0.976	1488.58	0.000191644	0.863376	0.976112	gambcolu	coluzzii	coluzzii	BEN	Oueme	BJ-OU	Avrankou	coluzzii	BJ-OU_colu_2017	BJ-OU_colu_2017_09	BJ-OU_colu_2017_Q3	BJ-OU_Avrankou_colu_2017	BJ-OU_Avrankou_colu_2017_09	BJ-OU_Avrankou_colu_2017_Q3
110	VBS19009-5562STDY7801839	WA-1104	Luc Djogbenou	Benin	Avrankou	2017	9	6.55	2.667	F	1237-VO-BJ-DJOGBENOU-VMF00050	3.2	3	1237-VO-BJ-DJOGBENOU	https://www.malariagen.net/partner_study/1237-VO-BJ-DJOGBENOU	2024-07-22	https://malariagen.github.io/vector-data/ag3/ag3.2.html#terms-of-use	TRUE	44.15	44	45	44.12	44	45	44.55	45	46	42.69	44	44	43.32	44	45	47.5	46	45	0.948	0.01958	1.102	1690.33	0.00134023	0.903364	0.970322	gambcolu	coluzzii	coluzzii	BEN	Oueme	BJ-OU	Avrankou	coluzzii	BJ-OU_colu_2017	BJ-OU_colu_2017_09	BJ-OU_colu_2017_Q3	BJ-OU_Avrankou_colu_2017	BJ-OU_Avrankou_colu_2017_09	BJ-OU_Avrankou_colu_2017_Q3
111	VBS19010-5562STDY7801840	WA-1105	Luc Djogbenou	Benin	Avrankou	2017	9	6.55	2.667	F	1237-VO-BJ-DJOGBENOU-VMF00050	3.2	3	1237-VO-BJ-DJOGBENOU	https://www.malariagen.net/partner_study/1237-VO-BJ-DJOGBENOU	2024-07-22	https://malariagen.github.io/vector-data/ag3/ag3.2.html#terms-of-use	TRUE	45.28	46	46	45.23	46	46	45.32	46	47	44.19	45	46	44.61	45	46	48.64	47	46	0.949	0.01864	0.896	1241.53	0.00114965	0.908244	0.971098	gambcolu	coluzzii	coluzzii	BEN	Oueme	BJ-OU	Avrankou	coluzzii	BJ-OU_colu_2017	BJ-OU_colu_2017_09	BJ-OU_colu_2017_Q3	BJ-OU_Avrankou_colu_2017	BJ-OU_Avrankou_colu_2017_09	BJ-OU_Avrankou_colu_2017_Q3
112	VBS19011-5562STDY7801841	WA-1106	Luc Djogbenou	Benin	Avrankou	2017	9	6.55	2.667	F	1237-VO-BJ-DJOGBENOU-VMF00050	3.2	3	1237-VO-BJ-DJOGBENOU	https://www.malariagen.net/partner_study/1237-VO-BJ-DJOGBENOU	2024-07-22	https://malariagen.github.io/vector-data/ag3/ag3.2.html#terms-of-use	TRUE	38.5	39	39	38.89	39	39	38.26	39	39	37.55	38	39	37.8	38	39	41.45	40	39	0.951	0.01755	0.711	680.214	0.000958038	0.899214	0.966255	gambcolu	coluzzii	coluzzii	BEN	Oueme	BJ-OU	Avrankou	coluzzii	BJ-OU_colu_2017	BJ-OU_colu_2017_09	BJ-OU_colu_2017_Q3	BJ-OU_Avrankou_colu_2017	BJ-OU_Avrankou_colu_2017_09	BJ-OU_Avrankou_colu_2017_Q3
113	VBS19012-5562STDY7801842	WA-1107	Luc Djogbenou	Benin	Avrankou	2017	9	6.55	2.667	F	1237-VO-BJ-DJOGBENOU-VMF00050	3.2	3	1237-VO-BJ-DJOGBENOU	https://www.malariagen.net/partner_study/1237-VO-BJ-DJOGBENOU	2024-07-22	https://malariagen.github.io/vector-data/ag3/ag3.2.html#terms-of-use	TRUE	39.04	39	40	38.77	39	39	39	40	40	38.1	39	40	38.7	39	40	42.05	40	40	0.947	0.01964	1.06	1298.12	0.000383362	0.851719	0.969472	gambcolu	coluzzii	coluzzii	BEN	Oueme	BJ-OU	Avrankou	coluzzii	BJ-OU_colu_2017	BJ-OU_colu_2017_09	BJ-OU_colu_2017_Q3	BJ-OU_Avrankou_colu_2017	BJ-OU_Avrankou_colu_2017_09	BJ-OU_Avrankou_colu_2017_Q3
114	VBS19014-5562STDY7801843	WA-1109	Luc Djogbenou	Benin	Avrankou	2017	9	6.55	2.667	F	1237-VO-BJ-DJOGBENOU-VMF00050	3.2	3	1237-VO-BJ-DJOGBENOU	https://www.malariagen.net/partner_study/1237-VO-BJ-DJOGBENOU	2024-07-22	https://malariagen.github.io/vector-data/ag3/ag3.2.html#terms-of-use	TRUE	36.37	37	37	36.26	36	37	36.21	37	37	35.58	36	37	36.09	36	37	39.01	37	37	0.95	0.01858	1.361	1844.72	0.000574713	0.906943	0.972795	gambcolu	coluzzii	coluzzii	BEN	Oueme	BJ-OU	Avrankou	coluzzii	BJ-OU_colu_2017	BJ-OU_colu_2017_09	BJ-OU_colu_2017_Q3	BJ-OU_Avrankou_colu_2017	BJ-OU_Avrankou_colu_2017_09	BJ-OU_Avrankou_colu_2017_Q3
115	VBS19015-5562STDY7801844	WA-1110	Luc Djogbenou	Benin	Avrankou	2017	9	6.55	2.667	F	1237-VO-BJ-DJOGBENOU-VMF00050	3.2	3	1237-VO-BJ-DJOGBENOU	https://www.malariagen.net/partner_study/1237-VO-BJ-DJOGBENOU	2024-07-22	https://malariagen.github.io/vector-data/ag3/ag3.2.html#terms-of-use	TRUE	34.97	35	36	34.96	35	36	34.86	35	36	34.27	35	36	34.52	35	36	37.45	36	36	0.95	0.01873	0.657	534.861	0.001341	0.87196	0.969522	gambcolu	coluzzii	coluzzii	BEN	Oueme	BJ-OU	Avrankou	coluzzii	BJ-OU_colu_2017	BJ-OU_colu_2017_09	BJ-OU_colu_2017_Q3	BJ-OU_Avrankou_colu_2017	BJ-OU_Avrankou_colu_2017_09	BJ-OU_Avrankou_colu_2017_Q3
116	VBS19017-5562STDY7801845	WA-1112	Luc Djogbenou	Benin	Avrankou	2017	9	6.55	2.667	F	1237-VO-BJ-DJOGBENOU-VMF00050	3.2	3	1237-VO-BJ-DJOGBENOU	https://www.malariagen.net/partner_study/1237-VO-BJ-DJOGBENOU	2024-07-22	https://malariagen.github.io/vector-data/ag3/ag3.2.html#terms-of-use	TRUE	34.94	35	36	34.9	35	36	34.91	35	36	34.18	35	36	34.5	35	36	37.41	36	36	0.949	0.01866	0.869	845.701	0.00172513	0.874911	0.976132	gambcolu	coluzzii	coluzzii	BEN	Oueme	BJ-OU	Avrankou	coluzzii	BJ-OU_colu_2017	BJ-OU_colu_2017_09	BJ-OU_colu_2017_Q3	BJ-OU_Avrankou_colu_2017	BJ-OU_Avrankou_colu_2017_09	BJ-OU_Avrankou_colu_2017_Q3
117	VBS19018-5562STDY7801846	WA-1113	Luc Djogbenou	Benin	Avrankou	2017	9	6.55	2.667	F	1237-VO-BJ-DJOGBENOU-VMF00050	3.2	3	1237-VO-BJ-DJOGBENOU	https://www.malariagen.net/partner_study/1237-VO-BJ-DJOGBENOU	2024-07-22	https://malariagen.github.io/vector-data/ag3/ag3.2.html#terms-of-use	TRUE	37.52	38	38	37.54	38	38	37.44	38	39	36.72	37	39	37.12	38	38	39.95	39	38	0.951	0.01852	1.088	1358.53	0.00114965	0.950644	0.977759	gambcolu	coluzzii	coluzzii	BEN	Oueme	BJ-OU	Avrankou	coluzzii	BJ-OU_colu_2017	BJ-OU_colu_2017_09	BJ-OU_colu_2017_Q3	BJ-OU_Avrankou_colu_2017	BJ-OU_Avrankou_colu_2017_09	BJ-OU_Avrankou_colu_2017_Q3
118	VBS19019-5562STDY7801847	WA-1114	Luc Djogbenou	Benin	Avrankou	2017	9	6.55	2.667	F	1237-VO-BJ-DJOGBENOU-VMF00050	3.2	3	1237-VO-BJ-DJOGBENOU	https://www.malariagen.net/partner_study/1237-VO-BJ-DJOGBENOU	2024-07-22	https://malariagen.github.io/vector-data/ag3/ag3.2.html#terms-of-use	TRUE	39.62	40	40	39.45	40	40	39.82	40	41	38.46	39	40	38.92	39	40	42.91	41	41	0.947	0.01967	1.285	2001.12	0.000191461	0.87894	0.972772	gambcolu	coluzzii	coluzzii	BEN	Oueme	BJ-OU	Avrankou	coluzzii	BJ-OU_colu_2017	BJ-OU_colu_2017_09	BJ-OU_colu_2017_Q3	BJ-OU_Avrankou_colu_2017	BJ-OU_Avrankou_colu_2017_09	BJ-OU_Avrankou_colu_2017_Q3
119	VBS19020-5562STDY7801848	WA-1115	Luc Djogbenou	Benin	Avrankou	2017	9	6.55	2.667	F	1237-VO-BJ-DJOGBENOU-VMF00050	3.2	3	1237-VO-BJ-DJOGBENOU	https://www.malariagen.net/partner_study/1237-VO-BJ-DJOGBENOU	2024-07-22	https://malariagen.github.io/vector-data/ag3/ag3.2.html#terms-of-use	TRUE	46.01	46	47	46.47	47	47	45.88	47	48	44.75	46	47	45.27	46	47	49.15	48	48	0.952	0.01766	0.851	1237.81	0.000574823	0.880918	0.976033	gambcolu	coluzzii	coluzzii	BEN	Oueme	BJ-OU	Avrankou	coluzzii	BJ-OU_colu_2017	BJ-OU_colu_2017_09	BJ-OU_colu_2017_Q3	BJ-OU_Avrankou_colu_2017	BJ-OU_Avrankou_colu_2017_09	BJ-OU_Avrankou_colu_2017_Q3
120	VBS19021-5562STDY7801849	WA-1116	Luc Djogbenou	Benin	Avrankou	2017	9	6.55	2.667	F	1237-VO-BJ-DJOGBENOU-VMF00050	3.2	3	1237-VO-BJ-DJOGBENOU	https://www.malariagen.net/partner_study/1237-VO-BJ-DJOGBENOU	2024-07-22	https://malariagen.github.io/vector-data/ag3/ag3.2.html#terms-of-use	TRUE	38.11	38	39	38.57	38	39	37.93	38	39	36.98	38	38	37.32	38	38	41.28	39	39	0.951	0.01754	1.138	1556.46	0.00172579	0.884753	0.9662	gambcolu	coluzzii	coluzzii	BEN	Oueme	BJ-OU	Avrankou	coluzzii	BJ-OU_colu_2017	BJ-OU_colu_2017_09	BJ-OU_colu_2017_Q3	BJ-OU_Avrankou_colu_2017	BJ-OU_Avrankou_colu_2017_09	BJ-OU_Avrankou_colu_2017_Q3
121	VBS19022-5562STDY7801850	WA-1117	Luc Djogbenou	Benin	Avrankou	2017	9	6.55	2.667	F	1237-VO-BJ-DJOGBENOU-VMF00050	3.2	3	1237-VO-BJ-DJOGBENOU	https://www.malariagen.net/partner_study/1237-VO-BJ-DJOGBENOU	2024-07-22	https://malariagen.github.io/vector-data/ag3/ag3.2.html#terms-of-use	TRUE	35.8	36	36	35.68	36	36	35.64	36	37	35.06	36	36	35.53	36	36	38.32	37	36	0.947	0.01965	1.209	1553.75	0.00229841	0.883321	0.978566	gambcolu	coluzzii	coluzzii	BEN	Oueme	BJ-OU	Avrankou	coluzzii	BJ-OU_colu_2017	BJ-OU_colu_2017_09	BJ-OU_colu_2017_Q3	BJ-OU_Avrankou_colu_2017	BJ-OU_Avrankou_colu_2017_09	BJ-OU_Avrankou_colu_2017_Q3
122	VBS19023-5562STDY7801851	WA-1118	Luc Djogbenou	Benin	Avrankou	2017	9	6.55	2.667	F	1237-VO-BJ-DJOGBENOU-VMF00050	3.2	3	1237-VO-BJ-DJOGBENOU	https://www.malariagen.net/partner_study/1237-VO-BJ-DJOGBENOU	2024-07-22	https://malariagen.github.io/vector-data/ag3/ag3.2.html#terms-of-use	TRUE	42.17	43	43	42.05	42	43	42.04	43	43	41.22	42	43	41.7	42	43	45.37	44	44	0.95	0.01866	0.645	682.238	0.000957854	0.853868	0.971122	gambcolu	coluzzii	coluzzii	BEN	Oueme	BJ-OU	Avrankou	coluzzii	BJ-OU_colu_2017	BJ-OU_colu_2017_09	BJ-OU_colu_2017_Q3	BJ-OU_Avrankou_colu_2017	BJ-OU_Avrankou_colu_2017_09	BJ-OU_Avrankou_colu_2017_Q3
123	VBS19024-5562STDY7801852	WA-1119	Luc Djogbenou	Benin	Avrankou	2017	9	6.55	2.667	F	1237-VO-BJ-DJOGBENOU-VMF00050	3.2	3	1237-VO-BJ-DJOGBENOU	https://www.malariagen.net/partner_study/1237-VO-BJ-DJOGBENOU	2024-07-22	https://malariagen.github.io/vector-data/ag3/ag3.2.html#terms-of-use	TRUE	36.11	36	37	36.13	36	37	36.29	37	37	35.15	36	37	35.5	36	37	38.57	37	37	0.948	0.01863	0.838	824.826	0.00153139	0.844174	0.956379	gambcolu	coluzzii	coluzzii	BEN	Oueme	BJ-OU	Avrankou	coluzzii	BJ-OU_colu_2017	BJ-OU_colu_2017_09	BJ-OU_colu_2017_Q3	BJ-OU_Avrankou_colu_2017	BJ-OU_Avrankou_colu_2017_09	BJ-OU_Avrankou_colu_2017_Q3
124	VBS19025-5562STDY7801853	WA-1120	Luc Djogbenou	Benin	Avrankou	2017	9	6.55	2.667	F	1237-VO-BJ-DJOGBENOU-VMF00050	3.2	3	1237-VO-BJ-DJOGBENOU	https://www.malariagen.net/partner_study/1237-VO-BJ-DJOGBENOU	2024-07-22	https://malariagen.github.io/vector-data/ag3/ag3.2.html#terms-of-use	TRUE	40.24	41	41	40.11	40	41	40.11	41	41	39.32	40	41	39.87	40	41	43.21	42	41	0.95	0.01873	1.191	1655.2	0.00153227	0.856836	0.974444	gambcolu	coluzzii	coluzzii	BEN	Oueme	BJ-OU	Avrankou	coluzzii	BJ-OU_colu_2017	BJ-OU_colu_2017_09	BJ-OU_colu_2017_Q3	BJ-OU_Avrankou_colu_2017	BJ-OU_Avrankou_colu_2017_09	BJ-OU_Avrankou_colu_2017_Q3
125	VBS19026-5562STDY7801854	WA-1121	Luc Djogbenou	Benin	Avrankou	2017	9	6.55	2.667	F	1237-VO-BJ-DJOGBENOU-VMF00050	3.2	3	1237-VO-BJ-DJOGBENOU	https://www.malariagen.net/partner_study/1237-VO-BJ-DJOGBENOU	2024-07-22	https://malariagen.github.io/vector-data/ag3/ag3.2.html#terms-of-use	TRUE	37.89	38	38	38.3	38	38	37.79	38	39	36.83	37	38	37.18	38	38	40.65	39	39	0.951	0.01767	1.305	1928.92	0.000383362	0.88269	0.971993	gambcolu	coluzzii	coluzzii	BEN	Oueme	BJ-OU	Avrankou	coluzzii	BJ-OU_colu_2017	BJ-OU_colu_2017_09	BJ-OU_colu_2017_Q3	BJ-OU_Avrankou_colu_2017	BJ-OU_Avrankou_colu_2017_09	BJ-OU_Avrankou_colu_2017_Q3
126	VBS19027-5562STDY7801855	WA-1122	Luc Djogbenou	Benin	Avrankou	2017	9	6.55	2.667	F	1237-VO-BJ-DJOGBENOU-VMF00050	3.2	3	1237-VO-BJ-DJOGBENOU	https://www.malariagen.net/partner_study/1237-VO-BJ-DJOGBENOU	2024-07-22	https://malariagen.github.io/vector-data/ag3/ag3.2.html#terms-of-use	TRUE	39.14	39	40	38.95	39	40	39.38	40	40	37.95	39	39	38.51	39	40	42.36	41	40	0.947	0.01963	0.992	1161.39	0.000383215	0.91774	0.973641	gambcolu	coluzzii	coluzzii	BEN	Oueme	BJ-OU	Avrankou	coluzzii	BJ-OU_colu_2017	BJ-OU_colu_2017_09	BJ-OU_colu_2017_Q3	BJ-OU_Avrankou_colu_2017	BJ-OU_Avrankou_colu_2017_09	BJ-OU_Avrankou_colu_2017_Q3
127	VBS19028-5562STDY7801856	WA-1123	Luc Djogbenou	Benin	Avrankou	2017	9	6.55	2.667	F	1237-VO-BJ-DJOGBENOU-VMF00050	3.2	3	1237-VO-BJ-DJOGBENOU	https://www.malariagen.net/partner_study/1237-VO-BJ-DJOGBENOU	2024-07-22	https://malariagen.github.io/vector-data/ag3/ag3.2.html#terms-of-use	TRUE	42.97	43	44	42.92	43	44	42.95	44	44	41.91	43	44	42.34	43	44	46.32	45	44	0.948	0.01966	0.739	938.645	0.000958773	0.95914	0.973576	gambcolu	coluzzii	coluzzii	BEN	Oueme	BJ-OU	Avrankou	coluzzii	BJ-OU_colu_2017	BJ-OU_colu_2017_09	BJ-OU_colu_2017_Q3	BJ-OU_Avrankou_colu_2017	BJ-OU_Avrankou_colu_2017_09	BJ-OU_Avrankou_colu_2017_Q3
128	VBS19029-5562STDY7801857	WA-1124	Luc Djogbenou	Benin	Avrankou	2017	9	6.55	2.667	F	1237-VO-BJ-DJOGBENOU-VMF00050	3.2	3	1237-VO-BJ-DJOGBENOU	https://www.malariagen.net/partner_study/1237-VO-BJ-DJOGBENOU	2024-07-22	https://malariagen.github.io/vector-data/ag3/ag3.2.html#terms-of-use	TRUE	43.54	44	44	43.91	44	44	43.66	44	45	42.22	43	44	42.54	43	44	46.92	45	45	0.951	0.01762	1.014	1321.96	0.00134048	0.907725	0.974465	gambcolu	coluzzii	coluzzii	BEN	Oueme	BJ-OU	Avrankou	coluzzii	BJ-OU_colu_2017	BJ-OU_colu_2017_09	BJ-OU_colu_2017_Q3	BJ-OU_Avrankou_colu_2017	BJ-OU_Avrankou_colu_2017_09	BJ-OU_Avrankou_colu_2017_Q3
129	VBS19030-5562STDY7801858	WA-1125	Luc Djogbenou	Benin	Avrankou	2017	9	6.55	2.667	F	1237-VO-BJ-DJOGBENOU-VMF00050	3.2	3	1237-VO-BJ-DJOGBENOU	https://www.malariagen.net/partner_study/1237-VO-BJ-DJOGBENOU	2024-07-22	https://malariagen.github.io/vector-data/ag3/ag3.2.html#terms-of-use	TRUE	46.01	46	47	46.49	47	47	45.86	47	47	44.78	46	47	45.22	46	47	49.25	47	47	0.951	0.01766	0.948	1307.48	0.000957121	0.909156	0.975288	gambcolu	coluzzii	coluzzii	BEN	Oueme	BJ-OU	Avrankou	coluzzii	BJ-OU_colu_2017	BJ-OU_colu_2017_09	BJ-OU_colu_2017_Q3	BJ-OU_Avrankou_colu_2017	BJ-OU_Avrankou_colu_2017_09	BJ-OU_Avrankou_colu_2017_Q3
130	VBS19031-5562STDY7801859	WA-1126	Luc Djogbenou	Benin	Avrankou	2017	9	6.55	2.667	F	1237-VO-BJ-DJOGBENOU-VMF00050	3.2	3	1237-VO-BJ-DJOGBENOU	https://www.malariagen.net/partner_study/1237-VO-BJ-DJOGBENOU	2024-07-22	https://malariagen.github.io/vector-data/ag3/ag3.2.html#terms-of-use	TRUE	45.51	46	47	45.36	46	46	45.61	46	47	44.44	45	46	44.93	46	47	48.59	47	47	0.947	0.01988	0.701	827.201	0.000958038	0.879656	0.974422	gambcolu	coluzzii	coluzzii	BEN	Oueme	BJ-OU	Avrankou	coluzzii	BJ-OU_colu_2017	BJ-OU_colu_2017_09	BJ-OU_colu_2017_Q3	BJ-OU_Avrankou_colu_2017	BJ-OU_Avrankou_colu_2017_09	BJ-OU_Avrankou_colu_2017_Q3
131	VBS19033-5562STDY7801861	WA-1128	Luc Djogbenou	Benin	Avrankou	2017	9	6.55	2.667	F	1237-VO-BJ-DJOGBENOU-VMF00050	3.2	3	1237-VO-BJ-DJOGBENOU	https://www.malariagen.net/partner_study/1237-VO-BJ-DJOGBENOU	2024-07-22	https://malariagen.github.io/vector-data/ag3/ag3.2.html#terms-of-use	TRUE	42.46	43	44	42.44	43	43	42.46	43	44	41.35	42	43	41.94	43	43	45.58	44	44	0.95	0.01861	1.009	1433.8	0.00153257	0.862661	0.971993	gambcolu	coluzzii	coluzzii	BEN	Oueme	BJ-OU	Avrankou	coluzzii	BJ-OU_colu_2017	BJ-OU_colu_2017_09	BJ-OU_colu_2017_Q3	BJ-OU_Avrankou_colu_2017	BJ-OU_Avrankou_colu_2017_09	BJ-OU_Avrankou_colu_2017_Q3
132	VBS19034-5562STDY7801864	WA-1129	Luc Djogbenou	Benin	Avrankou	2017	9	6.55	2.667	F	1237-VO-BJ-DJOGBENOU-VMF00050	3.2	3	1237-VO-BJ-DJOGBENOU	https://www.malariagen.net/partner_study/1237-VO-BJ-DJOGBENOU	2024-07-22	https://malariagen.github.io/vector-data/ag3/ag3.2.html#terms-of-use	TRUE	34.54	35	35	34.93	35	35	34.38	35	35	33.65	34	35	33.98	34	35	36.9	35	35	0.95	0.01754	0.665	579.969	0.00210809	0.875447	0.969522	gambcolu	coluzzii	coluzzii	BEN	Oueme	BJ-OU	Avrankou	coluzzii	BJ-OU_colu_2017	BJ-OU_colu_2017_09	BJ-OU_colu_2017_Q3	BJ-OU_Avrankou_colu_2017	BJ-OU_Avrankou_colu_2017_09	BJ-OU_Avrankou_colu_2017_Q3
133	VBS19035-5562STDY7801865	WA-1130	Luc Djogbenou	Benin	Avrankou	2017	9	6.55	2.667	F	1237-VO-BJ-DJOGBENOU-VMF00050	3.2	3	1237-VO-BJ-DJOGBENOU	https://www.malariagen.net/partner_study/1237-VO-BJ-DJOGBENOU	2024-07-22	https://malariagen.github.io/vector-data/ag3/ag3.2.html#terms-of-use	TRUE	35.67	36	36	35.56	36	36	35.74	36	37	34.7	35	36	35.29	35	36	38.2	37	36	0.951	0.01857	1.016	1051.58	0.000574823	0.908244	0.973576	gambcolu	coluzzii	coluzzii	BEN	Oueme	BJ-OU	Avrankou	coluzzii	BJ-OU_colu_2017	BJ-OU_colu_2017_09	BJ-OU_colu_2017_Q3	BJ-OU_Avrankou_colu_2017	BJ-OU_Avrankou_colu_2017_09	BJ-OU_Avrankou_colu_2017_Q3
134	VBS19037-5562STDY7801867	WA-1132	Luc Djogbenou	Benin	Avrankou	2017	9	6.55	2.667	F	1237-VO-BJ-DJOGBENOU-VMF00050	3.2	3	1237-VO-BJ-DJOGBENOU	https://www.malariagen.net/partner_study/1237-VO-BJ-DJOGBENOU	2024-07-22	https://malariagen.github.io/vector-data/ag3/ag3.2.html#terms-of-use	TRUE	32.49	33	33	32.84	33	33	32.32	33	33	31.73	32	33	31.98	32	33	34.63	33	33	0.949	0.01765	0.859	864.422	0.00134254	0.864419	0.982645	gambcolu	coluzzii	coluzzii	BEN	Oueme	BJ-OU	Avrankou	coluzzii	BJ-OU_colu_2017	BJ-OU_colu_2017_09	BJ-OU_colu_2017_Q3	BJ-OU_Avrankou_colu_2017	BJ-OU_Avrankou_colu_2017_09	BJ-OU_Avrankou_colu_2017_Q3
135	VBS19038-5562STDY7801868	WA-1133	Luc Djogbenou	Benin	Avrankou	2017	9	6.55	2.667	F	1237-VO-BJ-DJOGBENOU-VMF00050	3.2	3	1237-VO-BJ-DJOGBENOU	https://www.malariagen.net/partner_study/1237-VO-BJ-DJOGBENOU	2024-07-22	https://malariagen.github.io/vector-data/ag3/ag3.2.html#terms-of-use	TRUE	41.64	42	43	42.08	42	42	41.8	42	43	40.44	41	42	40.66	41	42	44.47	43	43	0.951	0.01761	1.194	1771.11	0.00115075	0.944803	0.976879	gambcolu	coluzzii	coluzzii	BEN	Oueme	BJ-OU	Avrankou	coluzzii	BJ-OU_colu_2017	BJ-OU_colu_2017_09	BJ-OU_colu_2017_Q3	BJ-OU_Avrankou_colu_2017	BJ-OU_Avrankou_colu_2017_09	BJ-OU_Avrankou_colu_2017_Q3
136	VBS19039-5562STDY7801869	WA-1134	Luc Djogbenou	Benin	Avrankou	2017	9	6.55	2.667	F	1237-VO-BJ-DJOGBENOU-VMF00050	3.2	3	1237-VO-BJ-DJOGBENOU	https://www.malariagen.net/partner_study/1237-VO-BJ-DJOGBENOU	2024-07-22	https://malariagen.github.io/vector-data/ag3/ag3.2.html#terms-of-use	TRUE	32.8	33	33	32.76	33	33	32.69	33	33	32.17	33	33	32.29	33	33	35.37	34	34	0.948	0.01864	1.119	1108.44	0.00134177	0.866953	0.967051	gambcolu	coluzzii	coluzzii	BEN	Oueme	BJ-OU	Avrankou	coluzzii	BJ-OU_colu_2017	BJ-OU_colu_2017_09	BJ-OU_colu_2017_Q3	BJ-OU_Avrankou_colu_2017	BJ-OU_Avrankou_colu_2017_09	BJ-OU_Avrankou_colu_2017_Q3
137	VBS19041-5562STDY7801870	WA-1136	Luc Djogbenou	Benin	Avrankou	2017	9	6.55	2.667	F	1237-VO-BJ-DJOGBENOU-VMF00050	3.2	3	1237-VO-BJ-DJOGBENOU	https://www.malariagen.net/partner_study/1237-VO-BJ-DJOGBENOU	2024-07-22	https://malariagen.github.io/vector-data/ag3/ag3.2.html#terms-of-use	TRUE	43.24	44	45	43.2	44	44	43.26	44	45	42.36	43	44	42.62	43	44	46.14	45	45	0.949	0.01864	0.562	558.259	0.00268251	0.854182	0.967901	gambcolu	coluzzii	coluzzii	BEN	Oueme	BJ-OU	Avrankou	coluzzii	BJ-OU_colu_2017	BJ-OU_colu_2017_09	BJ-OU_colu_2017_Q3	BJ-OU_Avrankou_colu_2017	BJ-OU_Avrankou_colu_2017_09	BJ-OU_Avrankou_colu_2017_Q3
138	VBS19042-5562STDY7801871	WA-1137	Luc Djogbenou	Benin	Avrankou	2017	9	6.55	2.667	F	1237-VO-BJ-DJOGBENOU-VMF00050	3.2	3	1237-VO-BJ-DJOGBENOU	https://www.malariagen.net/partner_study/1237-VO-BJ-DJOGBENOU	2024-07-22	https://malariagen.github.io/vector-data/ag3/ag3.2.html#terms-of-use	TRUE	47.59	48	49	47.64	48	49	47.45	48	49	46.69	48	49	46.91	48	49	50.89	49	49	0.951	0.01884	0.94	1342.15	0.000383509	0.861549	0.979339	gambcolu	coluzzii	coluzzii	BEN	Oueme	BJ-OU	Avrankou	coluzzii	BJ-OU_colu_2017	BJ-OU_colu_2017_09	BJ-OU_colu_2017_Q3	BJ-OU_Avrankou_colu_2017	BJ-OU_Avrankou_colu_2017_09	BJ-OU_Avrankou_colu_2017_Q3
139	VBS19043-5562STDY7801872	WA-1138	Luc Djogbenou	Benin	Avrankou	2017	9	6.55	2.667	F	1237-VO-BJ-DJOGBENOU-VMF00050	3.2	3	1237-VO-BJ-DJOGBENOU	https://www.malariagen.net/partner_study/1237-VO-BJ-DJOGBENOU	2024-07-22	https://malariagen.github.io/vector-data/ag3/ag3.2.html#terms-of-use	TRUE	37.01	37	38	37.1	37	38	37.12	38	38	36.01	37	37	36.42	37	37	39.58	38	38	0.95	0.01864	0.757	738.654	0.00134048	0.896355	0.961317	gambcolu	coluzzii	coluzzii	BEN	Oueme	BJ-OU	Avrankou	coluzzii	BJ-OU_colu_2017	BJ-OU_colu_2017_09	BJ-OU_colu_2017_Q3	BJ-OU_Avrankou_colu_2017	BJ-OU_Avrankou_colu_2017_09	BJ-OU_Avrankou_colu_2017_Q3
140	VBS19044-5562STDY7801873	WA-1139	Luc Djogbenou	Benin	Avrankou	2017	9	6.55	2.667	F	1237-VO-BJ-DJOGBENOU-VMF00050	3.2	3	1237-VO-BJ-DJOGBENOU	https://www.malariagen.net/partner_study/1237-VO-BJ-DJOGBENOU	2024-07-22	https://malariagen.github.io/vector-data/ag3/ag3.2.html#terms-of-use	TRUE	42.22	43	44	42.36	43	44	42.24	43	44	41.18	42	43	41.56	42	43	45.07	44	44	0.951	0.01866	1.068	1485.39	0.00153374	0.87777	0.969547	gambcolu	coluzzii	coluzzii	BEN	Oueme	BJ-OU	Avrankou	coluzzii	BJ-OU_colu_2017	BJ-OU_colu_2017_09	BJ-OU_colu_2017_Q3	BJ-OU_Avrankou_colu_2017	BJ-OU_Avrankou_colu_2017_09	BJ-OU_Avrankou_colu_2017_Q3
141	VBS19045-5562STDY7801874	WA-1140	Luc Djogbenou	Benin	Avrankou	2017	9	6.55	2.667	F	1237-VO-BJ-DJOGBENOU-VMF00050	3.2	3	1237-VO-BJ-DJOGBENOU	https://www.malariagen.net/partner_study/1237-VO-BJ-DJOGBENOU	2024-07-22	https://malariagen.github.io/vector-data/ag3/ag3.2.html#terms-of-use	TRUE	42.86	43	44	42.72	43	44	42.86	44	44	41.7	43	43	42.35	43	44	46.22	45	44	0.947	0.01969	1.301	2171.31	0.00114987	0.881466	0.97351	gambcolu	coluzzii	coluzzii	BEN	Oueme	BJ-OU	Avrankou	coluzzii	BJ-OU_colu_2017	BJ-OU_colu_2017_09	BJ-OU_colu_2017_Q3	BJ-OU_Avrankou_colu_2017	BJ-OU_Avrankou_colu_2017_09	BJ-OU_Avrankou_colu_2017_Q3
142	VBS19046-5562STDY7801875	WA-1141	Luc Djogbenou	Benin	Avrankou	2017	9	6.55	2.667	F	1237-VO-BJ-DJOGBENOU-VMF00050	3.2	3	1237-VO-BJ-DJOGBENOU	https://www.malariagen.net/partner_study/1237-VO-BJ-DJOGBENOU	2024-07-22	https://malariagen.github.io/vector-data/ag3/ag3.2.html#terms-of-use	TRUE	42.31	43	43	42.16	43	43	42.3	43	44	41.34	42	43	41.87	42	43	45.25	44	44	0.947	0.01964	0.598	613.744	0.000957671	0.878853	0.97275	gambcolu	coluzzii	coluzzii	BEN	Oueme	BJ-OU	Avrankou	coluzzii	BJ-OU_colu_2017	BJ-OU_colu_2017_09	BJ-OU_colu_2017_Q3	BJ-OU_Avrankou_colu_2017	BJ-OU_Avrankou_colu_2017_09	BJ-OU_Avrankou_colu_2017_Q3
143	VBS19047-5562STDY7801876	WA-1142	Luc Djogbenou	Benin	Avrankou	2017	9	6.55	2.667	F	1237-VO-BJ-DJOGBENOU-VMF00050	3.2	3	1237-VO-BJ-DJOGBENOU	https://www.malariagen.net/partner_study/1237-VO-BJ-DJOGBENOU	2024-07-22	https://malariagen.github.io/vector-data/ag3/ag3.2.html#terms-of-use	TRUE	48.84	49	50	48.78	49	50	48.77	50	51	47.71	49	50	48.12	49	50	52.58	51	51	0.952	0.01865	0.516	564.234	0.000957854	0.912545	0.97853	gambcolu	coluzzii	coluzzii	BEN	Oueme	BJ-OU	Avrankou	coluzzii	BJ-OU_colu_2017	BJ-OU_colu_2017_09	BJ-OU_colu_2017_Q3	BJ-OU_Avrankou_colu_2017	BJ-OU_Avrankou_colu_2017_09	BJ-OU_Avrankou_colu_2017_Q3
144	VBS19048-5562STDY7801877	WA-1143	Luc Djogbenou	Benin	Avrankou	2017	9	6.55	2.667	F	1237-VO-BJ-DJOGBENOU-VMF00050	3.2	3	1237-VO-BJ-DJOGBENOU	https://www.malariagen.net/partner_study/1237-VO-BJ-DJOGBENOU	2024-07-22	https://malariagen.github.io/vector-data/ag3/ag3.2.html#terms-of-use	TRUE	40.14	40	41	40.52	41	41	40.09	41	41	39.13	40	41	39.32	40	41	42.96	41	41	0.95	0.01769	0.53	475.095	0.000574933	0.878853	0.977704	gambcolu	coluzzii	coluzzii	BEN	Oueme	BJ-OU	Avrankou	coluzzii	BJ-OU_colu_2017	BJ-OU_colu_2017_09	BJ-OU_colu_2017_Q3	BJ-OU_Avrankou_colu_2017	BJ-OU_Avrankou_colu_2017_09	BJ-OU_Avrankou_colu_2017_Q3
145	VBS19049-5562STDY7801878	WA-1144	Luc Djogbenou	Benin	Avrankou	2017	9	6.55	2.667	F	1237-VO-BJ-DJOGBENOU-VMF00050	3.2	3	1237-VO-BJ-DJOGBENOU	https://www.malariagen.net/partner_study/1237-VO-BJ-DJOGBENOU	2024-07-22	https://malariagen.github.io/vector-data/ag3/ag3.2.html#terms-of-use	TRUE	48.06	49	50	48.6	49	50	48.29	49	50	46.64	48	49	47.13	48	50	50.81	50	50	0.952	0.01764	0.719	969.3	0.00114921	0.851825	0.947238	gambcolu	coluzzii	coluzzii	BEN	Oueme	BJ-OU	Avrankou	coluzzii	BJ-OU_colu_2017	BJ-OU_colu_2017_09	BJ-OU_colu_2017_Q3	BJ-OU_Avrankou_colu_2017	BJ-OU_Avrankou_colu_2017_09	BJ-OU_Avrankou_colu_2017_Q3
146	VBS19050-5562STDY7801879	WA-1145	Luc Djogbenou	Benin	Avrankou	2017	9	6.55	2.667	F	1237-VO-BJ-DJOGBENOU-VMF00050	3.2	3	1237-VO-BJ-DJOGBENOU	https://www.malariagen.net/partner_study/1237-VO-BJ-DJOGBENOU	2024-07-22	https://malariagen.github.io/vector-data/ag3/ag3.2.html#terms-of-use	TRUE	47.51	48	49	48.14	48	49	47.26	48	49	46.34	48	49	46.67	48	49	50.71	49	49	0.952	0.01751	1.208	2083.24	0.000574933	0.936383	0.975309	gambcolu	coluzzii	coluzzii	BEN	Oueme	BJ-OU	Avrankou	coluzzii	BJ-OU_colu_2017	BJ-OU_colu_2017_09	BJ-OU_colu_2017_Q3	BJ-OU_Avrankou_colu_2017	BJ-OU_Avrankou_colu_2017_09	BJ-OU_Avrankou_colu_2017_Q3
147	VBS21554-5562STDY7801585	2017_PMI_1_DJOU_12	Luc Djogbenou	Benin	Djougou	2017	5	9.7	1.667	F	1237-VO-BJ-DJOGBENOU-VMF00067	3.2	2	1237-VO-BJ-DJOGBENOU	https://www.malariagen.net/partner_study/1237-VO-BJ-DJOGBENOU	2024-07-22	https://malariagen.github.io/vector-data/ag3/ag3.2.html#terms-of-use	TRUE	36.49	36	37	36.36	36	36	37.51	38	38	34.86	35	35	35.41	35	36	39.43	38	38	0.938	0.02208	1.23	1447.35	0.000957854	0.0107296	0.0123558	gambcolu	gambiae	gambiae	BEN	Donga	BJ-DO	Djougou	gambiae	BJ-DO_gamb_2017	BJ-DO_gamb_2017_05	BJ-DO_gamb_2017_Q2	BJ-DO_Djougou_gamb_2017	BJ-DO_Djougou_gamb_2017_05	BJ-DO_Djougou_gamb_2017_Q2
148	VBS21555-5562STDY7801586	2017_PMI_1_DJOU_13	Luc Djogbenou	Benin	Djougou	2017	5	9.7	1.667	F	1237-VO-BJ-DJOGBENOU-VMF00067	3.2	2	1237-VO-BJ-DJOGBENOU	https://www.malariagen.net/partner_study/1237-VO-BJ-DJOGBENOU	2024-07-22	https://malariagen.github.io/vector-data/ag3/ag3.2.html#terms-of-use	TRUE	36.15	36	36	36.08	36	36	37.24	37	38	34.63	34	35	34.88	35	36	39.07	38	38	0.941	0.02128	0.779	778.914	0.00172447	0.0414582	0.0477366	gambcolu	gambiae	gambiae	BEN	Donga	BJ-DO	Djougou	gambiae	BJ-DO_gamb_2017	BJ-DO_gamb_2017_05	BJ-DO_gamb_2017_Q2	BJ-DO_Djougou_gamb_2017	BJ-DO_Djougou_gamb_2017_05	BJ-DO_Djougou_gamb_2017_Q2
149	VBS21561-5562STDY7801592	2017_PMI_1_DJOU_19	Luc Djogbenou	Benin	Djougou	2017	5	9.7	1.667	F	1237-VO-BJ-DJOGBENOU-VMF00067	3.2	2	1237-VO-BJ-DJOGBENOU	https://www.malariagen.net/partner_study/1237-VO-BJ-DJOGBENOU	2024-07-22	https://malariagen.github.io/vector-data/ag3/ag3.2.html#terms-of-use	TRUE	40.37	41	41	40.38	41	41	40.7	41	42	38.9	40	40	39.61	40	41	43.67	42	41	0.944	0.02033	0.54	497.101	0.001341	0.955714	0.970395	gambcolu	coluzzii	coluzzii	BEN	Donga	BJ-DO	Djougou	coluzzii	BJ-DO_colu_2017	BJ-DO_colu_2017_05	BJ-DO_colu_2017_Q2	BJ-DO_Djougou_colu_2017	BJ-DO_Djougou_colu_2017_05	BJ-DO_Djougou_colu_2017_Q2
150	VBS21562-5562STDY7801593	2017_PMI_1_DJOU_20	Luc Djogbenou	Benin	Djougou	2017	5	9.7	1.667	F	1237-VO-BJ-DJOGBENOU-VMF00067	3.2	2	1237-VO-BJ-DJOGBENOU	https://www.malariagen.net/partner_study/1237-VO-BJ-DJOGBENOU	2024-07-22	https://malariagen.github.io/vector-data/ag3/ag3.2.html#terms-of-use	TRUE	42.12	43	43	42.2	43	43	42.49	43	44	40.65	42	43	41.28	42	43	45.34	44	44	0.946	0.02021	0.611	625.227	0.00383289	0.961318	0.976073	gambcolu	coluzzii	coluzzii	BEN	Donga	BJ-DO	Djougou	coluzzii	BJ-DO_colu_2017	BJ-DO_colu_2017_05	BJ-DO_colu_2017_Q2	BJ-DO_Djougou_colu_2017	BJ-DO_Djougou_colu_2017_05	BJ-DO_Djougou_colu_2017_Q2
151	VBS21563-5562STDY7801594	2017_PMI_1_DJOU_21	Luc Djogbenou	Benin	Djougou	2017	5	9.7	1.667	F	1237-VO-BJ-DJOGBENOU-VMF00067	3.2	2	1237-VO-BJ-DJOGBENOU	https://www.malariagen.net/partner_study/1237-VO-BJ-DJOGBENOU	2024-07-22	https://malariagen.github.io/vector-data/ag3/ag3.2.html#terms-of-use	TRUE	53.34	54	55	53.21	54	55	53.92	55	57	51.58	53	54	52.46	54	55	57.02	56	56	0.949	0.0203	0.724	1026.61	0.000958957	0.926323	0.984349	gambcolu	coluzzii	coluzzii	BEN	Donga	BJ-DO	Djougou	coluzzii	BJ-DO_colu_2017	BJ-DO_colu_2017_05	BJ-DO_colu_2017_Q2	BJ-DO_Djougou_colu_2017	BJ-DO_Djougou_colu_2017_05	BJ-DO_Djougou_colu_2017_Q2
152	VBS21564-5562STDY7801595	2017_PMI_1_DJOU_22	Luc Djogbenou	Benin	Djougou	2017	5	9.7	1.667	F	1237-VO-BJ-DJOGBENOU-VMF00067	3.2	2	1237-VO-BJ-DJOGBENOU	https://www.malariagen.net/partner_study/1237-VO-BJ-DJOGBENOU	2024-07-22	https://malariagen.github.io/vector-data/ag3/ag3.2.html#terms-of-use	TRUE	35.84	36	37	36.08	36	37	36.32	37	38	34.68	35	36	34.86	36	36	38.27	37	37	0.946	0.01994	0.749	774.127	0.00287522	0.9649	0.984323	gambcolu	coluzzii	coluzzii	BEN	Donga	BJ-DO	Djougou	coluzzii	BJ-DO_colu_2017	BJ-DO_colu_2017_05	BJ-DO_colu_2017_Q2	BJ-DO_Djougou_colu_2017	BJ-DO_Djougou_colu_2017_05	BJ-DO_Djougou_colu_2017_Q2
153	VBS21565-5562STDY7801596	2017_PMI_1_DJOU_23	Luc Djogbenou	Benin	Djougou	2017	5	9.7	1.667	F	1237-VO-BJ-DJOGBENOU-VMF00067	3.2	2	1237-VO-BJ-DJOGBENOU	https://www.malariagen.net/partner_study/1237-VO-BJ-DJOGBENOU	2024-07-22	https://malariagen.github.io/vector-data/ag3/ag3.2.html#terms-of-use	TRUE	37.49	38	39	37.63	38	38	37.91	39	39	36.51	37	38	36.75	37	38	39.48	39	40	0.941	0.0214	0.633	560.284	0.0164688	0.0243205	0.0280066	gambcolu	gambiae	gambiae	BEN	Donga	BJ-DO	Djougou	gambiae	BJ-DO_gamb_2017	BJ-DO_gamb_2017_05	BJ-DO_gamb_2017_Q2	BJ-DO_Djougou_gamb_2017	BJ-DO_Djougou_gamb_2017_05	BJ-DO_Djougou_gamb_2017_Q2
154	VBS21566-5562STDY7801597	2017_PMI_1_DJOU_24	Luc Djogbenou	Benin	Djougou	2017	5	9.7	1.667	F	1237-VO-BJ-DJOGBENOU-VMF00067	3.2	2	1237-VO-BJ-DJOGBENOU	https://www.malariagen.net/partner_study/1237-VO-BJ-DJOGBENOU	2024-07-22	https://malariagen.github.io/vector-data/ag3/ag3.2.html#terms-of-use	TRUE	45.26	46	47	45.63	46	47	45.33	46	47	44.75	46	47	44.43	46	47	47.05	47	47	0.942	0.02132	0.693	771.996	0.0021089	0.0135714	0.015625	gambcolu	gambiae	gambiae	BEN	Donga	BJ-DO	Djougou	gambiae	BJ-DO_gamb_2017	BJ-DO_gamb_2017_05	BJ-DO_gamb_2017_Q2	BJ-DO_Djougou_gamb_2017	BJ-DO_Djougou_gamb_2017_05	BJ-DO_Djougou_gamb_2017_Q2
155	VBS21569-5562STDY7801600	2017_PMI_1_DJOU_27	Luc Djogbenou	Benin	Djougou	2017	5	9.7	1.667	F	1237-VO-BJ-DJOGBENOU-VMF00067	3.2	2	1237-VO-BJ-DJOGBENOU	https://www.malariagen.net/partner_study/1237-VO-BJ-DJOGBENOU	2024-07-22	https://malariagen.github.io/vector-data/ag3/ag3.2.html#terms-of-use	TRUE	44.22	45	46	44.4	45	46	44.42	45	46	43.27	44	45	43.2	44	45	47.22	46	46	0.946	0.02021	0.679	768.17	0.00268199	0.955651	0.970346	gambcolu	coluzzii	coluzzii	BEN	Donga	BJ-DO	Djougou	coluzzii	BJ-DO_colu_2017	BJ-DO_colu_2017_05	BJ-DO_colu_2017_Q2	BJ-DO_Djougou_colu_2017	BJ-DO_Djougou_colu_2017_05	BJ-DO_Djougou_colu_2017_Q2
156	VBS21571-5562STDY7801602	2017_PMI_1_DJOU_29	Luc Djogbenou	Benin	Djougou	2017	5	9.7	1.667	F	1237-VO-BJ-DJOGBENOU-VMF00067	3.2	2	1237-VO-BJ-DJOGBENOU	https://www.malariagen.net/partner_study/1237-VO-BJ-DJOGBENOU	2024-07-22	https://malariagen.github.io/vector-data/ag3/ag3.2.html#terms-of-use	TRUE	49.2	50	51	49.41	50	50	49.7	51	51	47.52	48	49	48.24	49	50	52.56	51	51	0.942	0.02135	0.708	903	0.00268302	0.018598	0.0214168	gambcolu	gambiae	gambiae	BEN	Donga	BJ-DO	Djougou	gambiae	BJ-DO_gamb_2017	BJ-DO_gamb_2017_05	BJ-DO_gamb_2017_Q2	BJ-DO_Djougou_gamb_2017	BJ-DO_Djougou_gamb_2017_05	BJ-DO_Djougou_gamb_2017_Q2
157	VBS21572-5562STDY7801603	2017_PMI_1_DJOU_30	Luc Djogbenou	Benin	Djougou	2017	5	9.7	1.667	F	1237-VO-BJ-DJOGBENOU-VMF00067	3.2	2	1237-VO-BJ-DJOGBENOU	https://www.malariagen.net/partner_study/1237-VO-BJ-DJOGBENOU	2024-07-22	https://malariagen.github.io/vector-data/ag3/ag3.2.html#terms-of-use	TRUE	42.38	43	44	42.34	43	43	42.93	44	44	40.92	42	43	41.38	42	43	45.72	44	44	0.945	0.02022	1.002	1311.93	0.00306807	0.923352	0.989274	gambcolu	coluzzii	coluzzii	BEN	Donga	BJ-DO	Djougou	coluzzii	BJ-DO_colu_2017	BJ-DO_colu_2017_05	BJ-DO_colu_2017_Q2	BJ-DO_Djougou_colu_2017	BJ-DO_Djougou_colu_2017_05	BJ-DO_Djougou_colu_2017_Q2
158	VBS21573-5562STDY7801604	2017_PMI_1_DJOU_31	Luc Djogbenou	Benin	Djougou	2017	5	9.7	1.667	F	1237-VO-BJ-DJOGBENOU-VMF00067	3.2	2	1237-VO-BJ-DJOGBENOU	https://www.malariagen.net/partner_study/1237-VO-BJ-DJOGBENOU	2024-07-22	https://malariagen.github.io/vector-data/ag3/ag3.2.html#terms-of-use	TRUE	51.43	52	53	51.48	52	53	52.14	53	54	49.98	51	52	50.36	51	53	54.4	53	54	0.942	0.02133	0.954	1495.94	0.00287356	0.0128848	0.0140148	gambcolu	gambiae	gambiae	BEN	Donga	BJ-DO	Djougou	gambiae	BJ-DO_gamb_2017	BJ-DO_gamb_2017_05	BJ-DO_gamb_2017_Q2	BJ-DO_Djougou_gamb_2017	BJ-DO_Djougou_gamb_2017_05	BJ-DO_Djougou_gamb_2017_Q2
159	VBS21574-5562STDY7801605	2017_PMI_1_DJOU_32	Luc Djogbenou	Benin	Djougou	2017	5	9.7	1.667	F	1237-VO-BJ-DJOGBENOU-VMF00067	3.2	2	1237-VO-BJ-DJOGBENOU	https://www.malariagen.net/partner_study/1237-VO-BJ-DJOGBENOU	2024-07-22	https://malariagen.github.io/vector-data/ag3/ag3.2.html#terms-of-use	TRUE	39.82	40	41	39.56	40	41	40.11	41	42	38.69	40	40	39.18	40	40	42.91	42	41	0.945	0.02028	1.054	1286.69	0.00574713	0.884037	0.984336	gambcolu	coluzzii	coluzzii	BEN	Donga	BJ-DO	Djougou	coluzzii	BJ-DO_colu_2017	BJ-DO_colu_2017_05	BJ-DO_colu_2017_Q2	BJ-DO_Djougou_colu_2017	BJ-DO_Djougou_colu_2017_05	BJ-DO_Djougou_colu_2017_Q2
160	VBS21575-5562STDY7801606	2017_PMI_1_DJOU_33	Luc Djogbenou	Benin	Djougou	2017	5	9.7	1.667	F	1237-VO-BJ-DJOGBENOU-VMF00067	3.2	2	1237-VO-BJ-DJOGBENOU	https://www.malariagen.net/partner_study/1237-VO-BJ-DJOGBENOU	2024-07-22	https://malariagen.github.io/vector-data/ag3/ag3.2.html#terms-of-use	TRUE	41.62	42	43	41.7	42	43	41.75	42	43	40.9	42	43	41.06	42	42	43.67	43	43	0.939	0.02219	0.993	1165.27	0.00229841	0.0242857	0.0279605	gambcolu	gambiae	gambiae	BEN	Donga	BJ-DO	Djougou	gambiae	BJ-DO_gamb_2017	BJ-DO_gamb_2017_05	BJ-DO_gamb_2017_Q2	BJ-DO_Djougou_gamb_2017	BJ-DO_Djougou_gamb_2017_05	BJ-DO_Djougou_gamb_2017_Q2
161	VBS21577-5562STDY7801608	2017_PMI_1_DJOU_35	Luc Djogbenou	Benin	Djougou	2017	5	9.7	1.667	F	1237-VO-BJ-DJOGBENOU-VMF00067	3.2	2	1237-VO-BJ-DJOGBENOU	https://www.malariagen.net/partner_study/1237-VO-BJ-DJOGBENOU	2024-07-22	https://malariagen.github.io/vector-data/ag3/ag3.2.html#terms-of-use	TRUE	42.6	43	44	42.61	43	43	43.38	44	45	40.91	42	43	41.39	42	43	46.14	45	44	0.95	0.02024	4.377	16816.9	0.00440529	0.856223	0.915157	gambcolu	coluzzii	coluzzii	BEN	Donga	BJ-DO	Djougou	coluzzii	BJ-DO_colu_2017	BJ-DO_colu_2017_05	BJ-DO_colu_2017_Q2	BJ-DO_Djougou_colu_2017	BJ-DO_Djougou_colu_2017_05	BJ-DO_Djougou_colu_2017_Q2
162	VBS21578-5562STDY7801609	2017_PMI_1_DJOU_36	Luc Djogbenou	Benin	Djougou	2017	5	9.7	1.667	F	1237-VO-BJ-DJOGBENOU-VMF00067	3.2	2	1237-VO-BJ-DJOGBENOU	https://www.malariagen.net/partner_study/1237-VO-BJ-DJOGBENOU	2024-07-22	https://malariagen.github.io/vector-data/ag3/ag3.2.html#terms-of-use	TRUE	47.11	48	49	47.24	48	49	47.8	49	49	45.98	47	48	46.27	47	49	48.94	48	48	0.941	0.02215	0.914	1314.05	0.00134023	0.0171429	0.0189145	gambcolu	gambiae	gambiae	BEN	Donga	BJ-DO	Djougou	gambiae	BJ-DO_gamb_2017	BJ-DO_gamb_2017_05	BJ-DO_gamb_2017_Q2	BJ-DO_Djougou_gamb_2017	BJ-DO_Djougou_gamb_2017_05	BJ-DO_Djougou_gamb_2017_Q2
163	VBS21579-5562STDY7801610	2017_PMI_1_DJOU_37	Luc Djogbenou	Benin	Djougou	2017	5	9.7	1.667	F	1237-VO-BJ-DJOGBENOU-VMF00067	3.2	2	1237-VO-BJ-DJOGBENOU	https://www.malariagen.net/partner_study/1237-VO-BJ-DJOGBENOU	2024-07-22	https://malariagen.github.io/vector-data/ag3/ag3.2.html#terms-of-use	TRUE	40.68	41	42	40.83	41	42	40.99	42	43	39.68	40	41	40.11	41	42	42.64	42	42	0.938	0.02215	1.09	1389.91	0.00210809	0.0164756	0.0189769	gambcolu	gambiae	gambiae	BEN	Donga	BJ-DO	Djougou	gambiae	BJ-DO_gamb_2017	BJ-DO_gamb_2017_05	BJ-DO_gamb_2017_Q2	BJ-DO_Djougou_gamb_2017	BJ-DO_Djougou_gamb_2017_05	BJ-DO_Djougou_gamb_2017_Q2
164	VBS21581-5562STDY7801611	2017_PMI_1_DJOU_39	Luc Djogbenou	Benin	Djougou	2017	5	9.7	1.667	F	1237-VO-BJ-DJOGBENOU-VMF00067	3.2	2	1237-VO-BJ-DJOGBENOU	https://www.malariagen.net/partner_study/1237-VO-BJ-DJOGBENOU	2024-07-22	https://malariagen.github.io/vector-data/ag3/ag3.2.html#terms-of-use	TRUE	41.01	41	42	40.94	41	42	41.63	42	43	39.59	40	41	39.87	41	42	44.47	43	42	0.946	0.02018	1.091	1503.12	0.00172414	0.905579	0.97117	gambcolu	coluzzii	coluzzii	BEN	Donga	BJ-DO	Djougou	coluzzii	BJ-DO_colu_2017	BJ-DO_colu_2017_05	BJ-DO_colu_2017_Q2	BJ-DO_Djougou_colu_2017	BJ-DO_Djougou_colu_2017_05	BJ-DO_Djougou_colu_2017_Q2
165	VBS21582-5562STDY7801612	2017_PMI_1_DJOU_40	Luc Djogbenou	Benin	Djougou	2017	5	9.7	1.667	F	1237-VO-BJ-DJOGBENOU-VMF00067	3.2	2	1237-VO-BJ-DJOGBENOU	https://www.malariagen.net/partner_study/1237-VO-BJ-DJOGBENOU	2024-07-22	https://malariagen.github.io/vector-data/ag3/ag3.2.html#terms-of-use	TRUE	37.56	38	39	37.71	38	39	38.05	39	39	36.37	37	38	36.48	37	38	40.45	39	39	0.946	0.02009	0.618	555.285	0.000575374	0.945	0.984375	gambcolu	coluzzii	coluzzii	BEN	Donga	BJ-DO	Djougou	coluzzii	BJ-DO_colu_2017	BJ-DO_colu_2017_05	BJ-DO_colu_2017_Q2	BJ-DO_Djougou_colu_2017	BJ-DO_Djougou_colu_2017_05	BJ-DO_Djougou_colu_2017_Q2
166	VBS21583-5562STDY7801613	2017_PMI_1_DJOU_41	Luc Djogbenou	Benin	Djougou	2017	5	9.7	1.667	F	1237-VO-BJ-DJOGBENOU-VMF00067	3.2	2	1237-VO-BJ-DJOGBENOU	https://www.malariagen.net/partner_study/1237-VO-BJ-DJOGBENOU	2024-07-22	https://malariagen.github.io/vector-data/ag3/ag3.2.html#terms-of-use	TRUE	47.55	48	49	47.51	48	49	47.9	49	50	46.31	48	49	46.66	48	49	50.81	50	49	0.948	0.02019	1.969	5313.19	0.00114965	0.916249	0.981863	gambcolu	coluzzii	coluzzii	BEN	Donga	BJ-DO	Djougou	coluzzii	BJ-DO_colu_2017	BJ-DO_colu_2017_05	BJ-DO_colu_2017_Q2	BJ-DO_Djougou_colu_2017	BJ-DO_Djougou_colu_2017_05	BJ-DO_Djougou_colu_2017_Q2
167	VBS21584-5562STDY7801614	2017_PMI_1_DJOU_42	Luc Djogbenou	Benin	Djougou	2017	5	9.7	1.667	F	1237-VO-BJ-DJOGBENOU-VMF00067	3.2	2	1237-VO-BJ-DJOGBENOU	https://www.malariagen.net/partner_study/1237-VO-BJ-DJOGBENOU	2024-07-22	https://malariagen.github.io/vector-data/ag3/ag3.2.html#terms-of-use	TRUE	44.3	45	46	44.28	45	46	44.77	46	46	42.95	44	45	43.46	44	45	47.32	46	45	0.946	0.02013	0.667	756.766	0.0021093	0.889127	0.98682	gambcolu	coluzzii	coluzzii	BEN	Donga	BJ-DO	Djougou	coluzzii	BJ-DO_colu_2017	BJ-DO_colu_2017_05	BJ-DO_colu_2017_Q2	BJ-DO_Djougou_colu_2017	BJ-DO_Djougou_colu_2017_05	BJ-DO_Djougou_colu_2017_Q2
168	VBS21585-5562STDY7801615	2017_PMI_1_DJOU_43	Luc Djogbenou	Benin	Djougou	2017	5	9.7	1.667	F	1237-VO-BJ-DJOGBENOU-VMF00067	3.2	2	1237-VO-BJ-DJOGBENOU	https://www.malariagen.net/partner_study/1237-VO-BJ-DJOGBENOU	2024-07-22	https://malariagen.github.io/vector-data/ag3/ag3.2.html#terms-of-use	TRUE	31.18	31	32	31.29	31	32	31.52	32	33	30.14	31	31	30.58	31	32	33.18	32	32	0.943	0.02024	1.322	1401	0.00134074	0.955714	0.96875	gambcolu	coluzzii	coluzzii	BEN	Donga	BJ-DO	Djougou	coluzzii	BJ-DO_colu_2017	BJ-DO_colu_2017_05	BJ-DO_colu_2017_Q2	BJ-DO_Djougou_colu_2017	BJ-DO_Djougou_colu_2017_05	BJ-DO_Djougou_colu_2017_Q2
169	VBS21586-5562STDY7801616	2017_PMI_1_DJOU_44	Luc Djogbenou	Benin	Djougou	2017	5	9.7	1.667	F	1237-VO-BJ-DJOGBENOU-VMF00067	3.2	2	1237-VO-BJ-DJOGBENOU	https://www.malariagen.net/partner_study/1237-VO-BJ-DJOGBENOU	2024-07-22	https://malariagen.github.io/vector-data/ag3/ag3.2.html#terms-of-use	TRUE	43.21	43	44	43.03	43	44	43.68	44	45	41.79	42	43	42.23	43	43	46.99	45	44	0.946	0.02026	0.896	1126.52	0.00153286	0.901933	0.9662	gambcolu	coluzzii	coluzzii	BEN	Donga	BJ-DO	Djougou	coluzzii	BJ-DO_colu_2017	BJ-DO_colu_2017_05	BJ-DO_colu_2017_Q2	BJ-DO_Djougou_colu_2017	BJ-DO_Djougou_colu_2017_05	BJ-DO_Djougou_colu_2017_Q2
170	VBS21587-5562STDY7801617	2017_PMI_1_DJOU_45	Luc Djogbenou	Benin	Djougou	2017	5	9.7	1.667	F	1237-VO-BJ-DJOGBENOU-VMF00067	3.2	2	1237-VO-BJ-DJOGBENOU	https://www.malariagen.net/partner_study/1237-VO-BJ-DJOGBENOU	2024-07-22	https://malariagen.github.io/vector-data/ag3/ag3.2.html#terms-of-use	TRUE	35.77	36	36	35.77	36	36	36.46	37	38	34.48	35	35	34.98	35	36	38.04	37	37	0.939	0.0213	1.324	1575.58	0.00134151	0.0178571	0.0205592	gambcolu	gambiae	gambiae	BEN	Donga	BJ-DO	Djougou	gambiae	BJ-DO_gamb_2017	BJ-DO_gamb_2017_05	BJ-DO_gamb_2017_Q2	BJ-DO_Djougou_gamb_2017	BJ-DO_Djougou_gamb_2017_05	BJ-DO_Djougou_gamb_2017_Q2
171	VBS21588-5562STDY7801618	2017_PMI_1_DJOU_46	Luc Djogbenou	Benin	Djougou	2017	5	9.7	1.667	F	1237-VO-BJ-DJOGBENOU-VMF00067	3.2	2	1237-VO-BJ-DJOGBENOU	https://www.malariagen.net/partner_study/1237-VO-BJ-DJOGBENOU	2024-07-22	https://malariagen.github.io/vector-data/ag3/ag3.2.html#terms-of-use	TRUE	37.24	37	38	37.21	37	37	38.03	38	39	35.6	36	37	36.17	36	37	40.41	39	39	0.943	0.02031	0.665	597.976	0.0023015	0.96063	0.974444	gambcolu	coluzzii	coluzzii	BEN	Donga	BJ-DO	Djougou	coluzzii	BJ-DO_colu_2017	BJ-DO_colu_2017_05	BJ-DO_colu_2017_Q2	BJ-DO_Djougou_colu_2017	BJ-DO_Djougou_colu_2017_05	BJ-DO_Djougou_colu_2017_Q2
172	VBS21591-5562STDY7801621	2017_PMI_1_DJOU_49	Luc Djogbenou	Benin	Djougou	2017	5	9.7	1.667	F	1237-VO-BJ-DJOGBENOU-VMF00067	3.2	2	1237-VO-BJ-DJOGBENOU	https://www.malariagen.net/partner_study/1237-VO-BJ-DJOGBENOU	2024-07-22	https://malariagen.github.io/vector-data/ag3/ag3.2.html#terms-of-use	TRUE	39.45	40	41	39.6	40	41	39.56	40	41	38.92	40	41	38.96	40	41	40.86	40	41	0.941	0.02135	1.016	1150.06	0.00191755	0.0107296	0.0123558	gambcolu	gambiae	gambiae	BEN	Donga	BJ-DO	Djougou	gambiae	BJ-DO_gamb_2017	BJ-DO_gamb_2017_05	BJ-DO_gamb_2017_Q2	BJ-DO_Djougou_gamb_2017	BJ-DO_Djougou_gamb_2017_05	BJ-DO_Djougou_gamb_2017_Q2
173	VBS21593-5562STDY7801623	2017_PMI_1_DJOU_51	Luc Djogbenou	Benin	Djougou	2017	5	9.7	1.667	F	1237-VO-BJ-DJOGBENOU-VMF00067	3.2	2	1237-VO-BJ-DJOGBENOU	https://www.malariagen.net/partner_study/1237-VO-BJ-DJOGBENOU	2024-07-22	https://malariagen.github.io/vector-data/ag3/ag3.2.html#terms-of-use	TRUE	41.03	41	41	40.91	41	41	41.68	42	43	39.55	40	40	40.05	40	41	44.33	43	42	0.945	0.02028	0.99	1222.52	0.00230017	0.877507	0.976073	gambcolu	coluzzii	coluzzii	BEN	Donga	BJ-DO	Djougou	coluzzii	BJ-DO_colu_2017	BJ-DO_colu_2017_05	BJ-DO_colu_2017_Q2	BJ-DO_Djougou_colu_2017	BJ-DO_Djougou_colu_2017_05	BJ-DO_Djougou_colu_2017_Q2
174	VBS21594-5562STDY7801624	2017_PMI_1_DJOU_52	Luc Djogbenou	Benin	Djougou	2017	5	9.7	1.667	F	1237-VO-BJ-DJOGBENOU-VMF00067	3.2	2	1237-VO-BJ-DJOGBENOU	https://www.malariagen.net/partner_study/1237-VO-BJ-DJOGBENOU	2024-07-22	https://malariagen.github.io/vector-data/ag3/ag3.2.html#terms-of-use	TRUE	41.32	42	42	41.29	42	42	41.77	43	43	39.86	41	42	40.44	41	42	44.67	43	43	0.945	0.02023	0.78	929.437	0.00172811	0.912857	0.978618	gambcolu	coluzzii	coluzzii	BEN	Donga	BJ-DO	Djougou	coluzzii	BJ-DO_colu_2017	BJ-DO_colu_2017_05	BJ-DO_colu_2017_Q2	BJ-DO_Djougou_colu_2017	BJ-DO_Djougou_colu_2017_05	BJ-DO_Djougou_colu_2017_Q2
175	VBS21595-5562STDY7801625	2017_PMI_1_DJOU_53	Luc Djogbenou	Benin	Djougou	2017	5	9.7	1.667	F	1237-VO-BJ-DJOGBENOU-VMF00067	3.2	2	1237-VO-BJ-DJOGBENOU	https://www.malariagen.net/partner_study/1237-VO-BJ-DJOGBENOU	2024-07-22	https://malariagen.github.io/vector-data/ag3/ag3.2.html#terms-of-use	TRUE	53.72	55	55	53.7	54	55	54	55	56	52.63	54	55	53.02	54	55	56.54	56	55	0.94	0.02216	1.001	1545.51	0.00172414	0.0107296	0.0123558	gambcolu	gambiae	gambiae	BEN	Donga	BJ-DO	Djougou	gambiae	BJ-DO_gamb_2017	BJ-DO_gamb_2017_05	BJ-DO_gamb_2017_Q2	BJ-DO_Djougou_gamb_2017	BJ-DO_Djougou_gamb_2017_05	BJ-DO_Djougou_gamb_2017_Q2
176	VBS21597-5562STDY7801626	2017_PMI_1_DJOU_55	Luc Djogbenou	Benin	Djougou	2017	5	9.7	1.667	F	1237-VO-BJ-DJOGBENOU-VMF00067	3.2	2	1237-VO-BJ-DJOGBENOU	https://www.malariagen.net/partner_study/1237-VO-BJ-DJOGBENOU	2024-07-22	https://malariagen.github.io/vector-data/ag3/ag3.2.html#terms-of-use	TRUE	36.15	36	37	36.07	36	36	36.34	37	37	35.08	36	36	35.37	36	36	39.36	38	37	0.945	0.02004	1.075	1218.29	0.00191828	0.967811	0.981054	gambcolu	coluzzii	coluzzii	BEN	Donga	BJ-DO	Djougou	coluzzii	BJ-DO_colu_2017	BJ-DO_colu_2017_05	BJ-DO_colu_2017_Q2	BJ-DO_Djougou_colu_2017	BJ-DO_Djougou_colu_2017_05	BJ-DO_Djougou_colu_2017_Q2
177	VBS21599-5562STDY7801627	2017_PMI_1_DJOU_57	Luc Djogbenou	Benin	Djougou	2017	5	9.7	1.667	F	1237-VO-BJ-DJOGBENOU-VMF00067	3.2	2	1237-VO-BJ-DJOGBENOU	https://www.malariagen.net/partner_study/1237-VO-BJ-DJOGBENOU	2024-07-22	https://malariagen.github.io/vector-data/ag3/ag3.2.html#terms-of-use	TRUE	37.6	38	39	37.49	38	38	37.78	39	39	36.53	37	38	37.01	38	39	40.52	39	39	0.945	0.02018	1.161	1539.27	0.00211051	0.913571	0.981086	gambcolu	coluzzii	coluzzii	BEN	Donga	BJ-DO	Djougou	coluzzii	BJ-DO_colu_2017	BJ-DO_colu_2017_05	BJ-DO_colu_2017_Q2	BJ-DO_Djougou_colu_2017	BJ-DO_Djougou_colu_2017_05	BJ-DO_Djougou_colu_2017_Q2
178	VBS21600-5562STDY7801628	2017_PMI_1_DJOU_58	Luc Djogbenou	Benin	Djougou	2017	5	9.7	1.667	F	1237-VO-BJ-DJOGBENOU-VMF00067	3.2	2	1237-VO-BJ-DJOGBENOU	https://www.malariagen.net/partner_study/1237-VO-BJ-DJOGBENOU	2024-07-22	https://malariagen.github.io/vector-data/ag3/ag3.2.html#terms-of-use	TRUE	36.82	37	38	36.98	37	38	37.15	38	38	35.95	36	37	36.18	37	38	38.6	38	38	0.938	0.02211	1.097	1202.19	0.0024909	0.0164521	0.0189456	gambcolu	gambiae	gambiae	BEN	Donga	BJ-DO	Djougou	gambiae	BJ-DO_gamb_2017	BJ-DO_gamb_2017_05	BJ-DO_gamb_2017_Q2	BJ-DO_Djougou_gamb_2017	BJ-DO_Djougou_gamb_2017_05	BJ-DO_Djougou_gamb_2017_Q2
179	VBS21601-5562STDY7801629	2017_PMI_1_DJOU_59	Luc Djogbenou	Benin	Djougou	2017	5	9.7	1.667	F	1237-VO-BJ-DJOGBENOU-VMF00067	3.2	2	1237-VO-BJ-DJOGBENOU	https://www.malariagen.net/partner_study/1237-VO-BJ-DJOGBENOU	2024-07-22	https://malariagen.github.io/vector-data/ag3/ag3.2.html#terms-of-use	TRUE	35.18	35	36	35.24	35	36	35.38	36	36	34.26	35	36	34.46	35	36	37.67	37	36	0.945	0.02024	0.988	1129.32	0.00153286	0.909026	0.975268	gambcolu	coluzzii	coluzzii	BEN	Donga	BJ-DO	Djougou	coluzzii	BJ-DO_colu_2017	BJ-DO_colu_2017_05	BJ-DO_colu_2017_Q2	BJ-DO_Djougou_colu_2017	BJ-DO_Djougou_colu_2017_05	BJ-DO_Djougou_colu_2017_Q2
180	VBS21602-5562STDY7801630	2017_PMI_1_DJOU_60	Luc Djogbenou	Benin	Djougou	2017	5	9.7	1.667	F	1237-VO-BJ-DJOGBENOU-VMF00067	3.2	2	1237-VO-BJ-DJOGBENOU	https://www.malariagen.net/partner_study/1237-VO-BJ-DJOGBENOU	2024-07-22	https://malariagen.github.io/vector-data/ag3/ag3.2.html#terms-of-use	TRUE	31.14	31	32	31.13	31	32	31.35	32	32	30.57	31	32	30.74	31	32	32.53	32	32	0.936	0.02215	1.364	1375.13	0.00191718	0.0107527	0.0123865	gambcolu	gambiae	gambiae	BEN	Donga	BJ-DO	Djougou	gambiae	BJ-DO_gamb_2017	BJ-DO_gamb_2017_05	BJ-DO_gamb_2017_Q2	BJ-DO_Djougou_gamb_2017	BJ-DO_Djougou_gamb_2017_05	BJ-DO_Djougou_gamb_2017_Q2
181	VBS21603-5562STDY7801631	2017_PMI_1_DJOU_61	Luc Djogbenou	Benin	Djougou	2017	5	9.7	1.667	F	1237-VO-BJ-DJOGBENOU-VMF00067	3.2	2	1237-VO-BJ-DJOGBENOU	https://www.malariagen.net/partner_study/1237-VO-BJ-DJOGBENOU	2024-07-22	https://malariagen.github.io/vector-data/ag3/ag3.2.html#terms-of-use	TRUE	38.57	39	39	38.61	39	39	38.78	39	40	37.31	38	39	37.86	38	39	41.65	40	39	0.944	0.02015	1.08	1357.74	0.00249185	0.959943	0.973663	gambcolu	coluzzii	coluzzii	BEN	Donga	BJ-DO	Djougou	coluzzii	BJ-DO_colu_2017	BJ-DO_colu_2017_05	BJ-DO_colu_2017_Q2	BJ-DO_Djougou_colu_2017	BJ-DO_Djougou_colu_2017_05	BJ-DO_Djougou_colu_2017_Q2
182	VBS21604-5562STDY7801632	2017_PMI_1_DJOU_62	Luc Djogbenou	Benin	Djougou	2017	5	9.7	1.667	F	1237-VO-BJ-DJOGBENOU-VMF00067	3.2	2	1237-VO-BJ-DJOGBENOU	https://www.malariagen.net/partner_study/1237-VO-BJ-DJOGBENOU	2024-07-22	https://malariagen.github.io/vector-data/ag3/ag3.2.html#terms-of-use	TRUE	45.38	46	47	45.07	46	46	45.4	46	48	44.1	45	47	44.74	46	47	49.56	49	48	0.948	0.02024	0.856	1135.7	0.00230017	0.927547	0.985124	gambcolu	coluzzii	coluzzii	BEN	Donga	BJ-DO	Djougou	coluzzii	BJ-DO_colu_2017	BJ-DO_colu_2017_05	BJ-DO_colu_2017_Q2	BJ-DO_Djougou_colu_2017	BJ-DO_Djougou_colu_2017_05	BJ-DO_Djougou_colu_2017_Q2
183	VBS21605-5562STDY7801633	2017_PMI_1_DJOU_63	Luc Djogbenou	Benin	Djougou	2017	5	9.7	1.667	F	1237-VO-BJ-DJOGBENOU-VMF00067	3.2	2	1237-VO-BJ-DJOGBENOU	https://www.malariagen.net/partner_study/1237-VO-BJ-DJOGBENOU	2024-07-22	https://malariagen.github.io/vector-data/ag3/ag3.2.html#terms-of-use	TRUE	34.37	35	35	34.33	35	35	34.95	35	36	33.22	34	34	33.57	34	35	36.73	36	36	0.945	0.02009	0.831	874.741	0.00115053	0.916786	0.984298	gambcolu	coluzzii	coluzzii	BEN	Donga	BJ-DO	Djougou	coluzzii	BJ-DO_colu_2017	BJ-DO_colu_2017_05	BJ-DO_colu_2017_Q2	BJ-DO_Djougou_colu_2017	BJ-DO_Djougou_colu_2017_05	BJ-DO_Djougou_colu_2017_Q2
184	VBS21606-5562STDY7801634	2017_PMI_1_DJOU_64	Luc Djogbenou	Benin	Djougou	2017	5	9.7	1.667	F	1237-VO-BJ-DJOGBENOU-VMF00067	3.2	2	1237-VO-BJ-DJOGBENOU	https://www.malariagen.net/partner_study/1237-VO-BJ-DJOGBENOU	2024-07-22	https://malariagen.github.io/vector-data/ag3/ag3.2.html#terms-of-use	TRUE	36.88	37	38	36.9	37	38	37.35	38	39	35.8	37	37	35.98	37	38	39.43	38	38	0.945	0.02028	0.618	557.33	0.0151341	0.876879	0.975268	gambcolu	coluzzii	coluzzii	BEN	Donga	BJ-DO	Djougou	coluzzii	BJ-DO_colu_2017	BJ-DO_colu_2017_05	BJ-DO_colu_2017_Q2	BJ-DO_Djougou_colu_2017	BJ-DO_Djougou_colu_2017_05	BJ-DO_Djougou_colu_2017_Q2
185	VBS21607-5562STDY7801635	2017_PMI_1_DJOU_65	Luc Djogbenou	Benin	Djougou	2017	5	9.7	1.667	F	1237-VO-BJ-DJOGBENOU-VMF00067	3.2	2	1237-VO-BJ-DJOGBENOU	https://www.malariagen.net/partner_study/1237-VO-BJ-DJOGBENOU	2024-07-22	https://malariagen.github.io/vector-data/ag3/ag3.2.html#terms-of-use	TRUE	34.9	35	36	34.96	35	36	35.07	36	36	33.97	35	35	34.27	35	35	37.29	36	36	0.945	0.02009	1.033	1124.81	0.00134048	0.934003	0.981818	gambcolu	coluzzii	coluzzii	BEN	Donga	BJ-DO	Djougou	coluzzii	BJ-DO_colu_2017	BJ-DO_colu_2017_05	BJ-DO_colu_2017_Q2	BJ-DO_Djougou_colu_2017	BJ-DO_Djougou_colu_2017_05	BJ-DO_Djougou_colu_2017_Q2
186	VBS21608-5562STDY7801636	2017_PMI_1_DJOU_66	Luc Djogbenou	Benin	Djougou	2017	5	9.7	1.667	F	1237-VO-BJ-DJOGBENOU-VMF00067	3.2	2	1237-VO-BJ-DJOGBENOU	https://www.malariagen.net/partner_study/1237-VO-BJ-DJOGBENOU	2024-07-22	https://malariagen.github.io/vector-data/ag3/ag3.2.html#terms-of-use	TRUE	37.19	38	38	37.19	38	38	37.41	38	39	36.3	37	38	36.49	37	38	39.72	39	38	0.946	0.02004	1.154	1366.45	0.00287191	0.927039	0.974486	gambcolu	coluzzii	coluzzii	BEN	Donga	BJ-DO	Djougou	coluzzii	BJ-DO_colu_2017	BJ-DO_colu_2017_05	BJ-DO_colu_2017_Q2	BJ-DO_Djougou_colu_2017	BJ-DO_Djougou_colu_2017_05	BJ-DO_Djougou_colu_2017_Q2
187	VBS21609-5562STDY7801637	2017_PMI_1_DJOU_67	Luc Djogbenou	Benin	Djougou	2017	5	9.7	1.667	F	1237-VO-BJ-DJOGBENOU-VMF00067	3.2	2	1237-VO-BJ-DJOGBENOU	https://www.malariagen.net/partner_study/1237-VO-BJ-DJOGBENOU	2024-07-22	https://malariagen.github.io/vector-data/ag3/ag3.2.html#terms-of-use	TRUE	35.59	36	36	35.57	36	36	36.2	37	37	34.28	35	35	34.67	35	36	38.34	37	36	0.945	0.02013	0.945	1113.9	0.00555768	0.916846	0.983485	gambcolu	coluzzii	coluzzii	BEN	Donga	BJ-DO	Djougou	coluzzii	BJ-DO_colu_2017	BJ-DO_colu_2017_05	BJ-DO_colu_2017_Q2	BJ-DO_Djougou_colu_2017	BJ-DO_Djougou_colu_2017_05	BJ-DO_Djougou_colu_2017_Q2
188	VBS21610-5562STDY7801638	2017_PMI_1_DJOU_68	Luc Djogbenou	Benin	Djougou	2017	5	9.7	1.667	F	1237-VO-BJ-DJOGBENOU-VMF00067	3.2	2	1237-VO-BJ-DJOGBENOU	https://www.malariagen.net/partner_study/1237-VO-BJ-DJOGBENOU	2024-07-22	https://malariagen.github.io/vector-data/ag3/ag3.2.html#terms-of-use	TRUE	43.82	44	44	43.5	44	44	44.94	46	46	41.68	42	43	42.53	43	43	48.08	47	46	0.946	0.02014	0.817	958.727	0.00268302	0.914163	0.980231	gambcolu	coluzzii	coluzzii	BEN	Donga	BJ-DO	Djougou	coluzzii	BJ-DO_colu_2017	BJ-DO_colu_2017_05	BJ-DO_colu_2017_Q2	BJ-DO_Djougou_colu_2017	BJ-DO_Djougou_colu_2017_05	BJ-DO_Djougou_colu_2017_Q2
189	VBS21612-5562STDY7801639	2017_PMI_1_DJOU_70	Luc Djogbenou	Benin	Djougou	2017	5	9.7	1.667	F	1237-VO-BJ-DJOGBENOU-VMF00067	3.2	2	1237-VO-BJ-DJOGBENOU	https://www.malariagen.net/partner_study/1237-VO-BJ-DJOGBENOU	2024-07-22	https://malariagen.github.io/vector-data/ag3/ag3.2.html#terms-of-use	TRUE	36.46	37	37	36.35	36	37	37.13	38	38	34.96	35	36	35.44	36	36	39.72	38	38	0.943	0.02009	1.062	1194.07	0.0015361	0.95262	0.965261	gambcolu	coluzzii	coluzzii	BEN	Donga	BJ-DO	Djougou	coluzzii	BJ-DO_colu_2017	BJ-DO_colu_2017_05	BJ-DO_colu_2017_Q2	BJ-DO_Djougou_colu_2017	BJ-DO_Djougou_colu_2017_05	BJ-DO_Djougou_colu_2017_Q2
190	VBS21613-5562STDY7801640	2017_PMI_1_DJOU_71	Luc Djogbenou	Benin	Djougou	2017	5	9.7	1.667	F	1237-VO-BJ-DJOGBENOU-VMF00067	3.2	2	1237-VO-BJ-DJOGBENOU	https://www.malariagen.net/partner_study/1237-VO-BJ-DJOGBENOU	2024-07-22	https://malariagen.github.io/vector-data/ag3/ag3.2.html#terms-of-use	TRUE	33.88	34	34	33.7	34	34	34.53	35	35	32.35	33	33	32.94	33	34	37.23	36	34	0.945	0.0202	0.696	614.332	0.00153227	0.919828	0.985161	gambcolu	coluzzii	coluzzii	BEN	Donga	BJ-DO	Djougou	coluzzii	BJ-DO_colu_2017	BJ-DO_colu_2017_05	BJ-DO_colu_2017_Q2	BJ-DO_Djougou_colu_2017	BJ-DO_Djougou_colu_2017_05	BJ-DO_Djougou_colu_2017_Q2
191	VBS21614-5562STDY7801641	2017_PMI_1_DJOU_72	Luc Djogbenou	Benin	Djougou	2017	5	9.7	1.667	F	1237-VO-BJ-DJOGBENOU-VMF00067	3.2	2	1237-VO-BJ-DJOGBENOU	https://www.malariagen.net/partner_study/1237-VO-BJ-DJOGBENOU	2024-07-22	https://malariagen.github.io/vector-data/ag3/ag3.2.html#terms-of-use	TRUE	48.85	49	48	48.79	48	48	49.48	50	49	46.92	47	47	47.57	48	47	53.52	51	48	0.947	0.02014	0.984	1475.2	0.00210849	0.962804	0.977759	gambcolu	coluzzii	coluzzii	BEN	Donga	BJ-DO	Djougou	coluzzii	BJ-DO_colu_2017	BJ-DO_colu_2017_05	BJ-DO_colu_2017_Q2	BJ-DO_Djougou_colu_2017	BJ-DO_Djougou_colu_2017_05	BJ-DO_Djougou_colu_2017_Q2
192	VBS21615-5562STDY7801642	2017_PMI_1_DJOU_73	Luc Djogbenou	Benin	Djougou	2017	5	9.7	1.667	F	1237-VO-BJ-DJOGBENOU-VMF00067	3.2	2	1237-VO-BJ-DJOGBENOU	https://www.malariagen.net/partner_study/1237-VO-BJ-DJOGBENOU	2024-07-22	https://malariagen.github.io/vector-data/ag3/ag3.2.html#terms-of-use	TRUE	42.77	43	44	42.74	43	44	43.07	44	45	41.63	43	43	42	43	44	45.73	44	44	0.946	0.0202	0.625	690.661	0.00306631	0.909871	0.976112	gambcolu	coluzzii	coluzzii	BEN	Donga	BJ-DO	Djougou	coluzzii	BJ-DO_colu_2017	BJ-DO_colu_2017_05	BJ-DO_colu_2017_Q2	BJ-DO_Djougou_colu_2017	BJ-DO_Djougou_colu_2017_05	BJ-DO_Djougou_colu_2017_Q2
193	VBS21616-5562STDY7801643	2017_PMI_1_DJOU_74	Luc Djogbenou	Benin	Djougou	2017	5	9.7	1.667	F	1237-VO-BJ-DJOGBENOU-VMF00067	3.2	2	1237-VO-BJ-DJOGBENOU	https://www.malariagen.net/partner_study/1237-VO-BJ-DJOGBENOU	2024-07-22	https://malariagen.github.io/vector-data/ag3/ag3.2.html#terms-of-use	TRUE	43.47	44	44	43.49	44	44	43.88	45	45	42.26	43	44	42.35	43	44	46.96	46	45	0.945	0.02025	1.021	1365.62	0.000958038	0.910458	0.976073	gambcolu	coluzzii	coluzzii	BEN	Donga	BJ-DO	Djougou	coluzzii	BJ-DO_colu_2017	BJ-DO_colu_2017_05	BJ-DO_colu_2017_Q2	BJ-DO_Djougou_colu_2017	BJ-DO_Djougou_colu_2017_05	BJ-DO_Djougou_colu_2017_Q2
194	VBS21617-5562STDY7801644	2017_PMI_1_DJOU_75	Luc Djogbenou	Benin	Djougou	2017	5	9.7	1.667	F	1237-VO-BJ-DJOGBENOU-VMF00067	3.2	2	1237-VO-BJ-DJOGBENOU	https://www.malariagen.net/partner_study/1237-VO-BJ-DJOGBENOU	2024-07-22	https://malariagen.github.io/vector-data/ag3/ag3.2.html#terms-of-use	TRUE	36.3	37	37	36.3	37	37	36.58	37	38	35.24	36	37	35.6	36	37	38.95	38	38	0.944	0.02023	0.763	708.253	0.00134357	0.858883	0.973597	gambcolu	coluzzii	coluzzii	BEN	Donga	BJ-DO	Djougou	coluzzii	BJ-DO_colu_2017	BJ-DO_colu_2017_05	BJ-DO_colu_2017_Q2	BJ-DO_Djougou_colu_2017	BJ-DO_Djougou_colu_2017_05	BJ-DO_Djougou_colu_2017_Q2
195	VBS21618-5562STDY7801645	2017_PMI_1_DJOU_76	Luc Djogbenou	Benin	Djougou	2017	5	9.7	1.667	F	1237-VO-BJ-DJOGBENOU-VMF00067	3.2	2	1237-VO-BJ-DJOGBENOU	https://www.malariagen.net/partner_study/1237-VO-BJ-DJOGBENOU	2024-07-22	https://malariagen.github.io/vector-data/ag3/ag3.2.html#terms-of-use	TRUE	41.38	42	43	41.46	42	42	41.74	43	43	40.38	41	42	40.71	41	43	43.58	43	43	0.938	0.02216	1.066	1344.66	0.00268302	0.00786276	0.0090535	gambcolu	gambiae	gambiae	BEN	Donga	BJ-DO	Djougou	gambiae	BJ-DO_gamb_2017	BJ-DO_gamb_2017_05	BJ-DO_gamb_2017_Q2	BJ-DO_Djougou_gamb_2017	BJ-DO_Djougou_gamb_2017_05	BJ-DO_Djougou_gamb_2017_Q2
196	VBS21619-5562STDY7801646	2017_PMI_1_DJOU_77	Luc Djogbenou	Benin	Djougou	2017	5	9.7	1.667	F	1237-VO-BJ-DJOGBENOU-VMF00067	3.2	2	1237-VO-BJ-DJOGBENOU	https://www.malariagen.net/partner_study/1237-VO-BJ-DJOGBENOU	2024-07-22	https://malariagen.github.io/vector-data/ag3/ag3.2.html#terms-of-use	TRUE	44.74	45	45	44.69	45	46	45.63	46	47	42.73	43	44	43.4	44	45	48.97	47	46	0.946	0.02014	1.033	1495.88	0.00133997	0.977094	0.983512	gambcolu	coluzzii	coluzzii	BEN	Donga	BJ-DO	Djougou	coluzzii	BJ-DO_colu_2017	BJ-DO_colu_2017_05	BJ-DO_colu_2017_Q2	BJ-DO_Djougou_colu_2017	BJ-DO_Djougou_colu_2017_05	BJ-DO_Djougou_colu_2017_Q2
197	VBS21624-5562STDY7801650	2017_PMI_1_DJOU_82	Luc Djogbenou	Benin	Djougou	2017	5	9.7	1.667	F	1237-VO-BJ-DJOGBENOU-VMF00067	3.2	2	1237-VO-BJ-DJOGBENOU	https://www.malariagen.net/partner_study/1237-VO-BJ-DJOGBENOU	2024-07-22	https://malariagen.github.io/vector-data/ag3/ag3.2.html#terms-of-use	TRUE	46.54	47	47	46.44	47	47	46.88	48	48	45.23	46	47	45.41	46	47	50.58	49	48	0.946	0.02024	0.911	1212.82	0.00134151	0.867668	0.985997	gambcolu	coluzzii	coluzzii	BEN	Donga	BJ-DO	Djougou	coluzzii	BJ-DO_colu_2017	BJ-DO_colu_2017_05	BJ-DO_colu_2017_Q2	BJ-DO_Djougou_colu_2017	BJ-DO_Djougou_colu_2017_05	BJ-DO_Djougou_colu_2017_Q2
198	VBS21626-5562STDY7801651	2017_PMI_1_DJOU_84	Luc Djogbenou	Benin	Djougou	2017	5	9.7	1.667	F	1237-VO-BJ-DJOGBENOU-VMF00067	3.2	2	1237-VO-BJ-DJOGBENOU	https://www.malariagen.net/partner_study/1237-VO-BJ-DJOGBENOU	2024-07-22	https://malariagen.github.io/vector-data/ag3/ag3.2.html#terms-of-use	TRUE	51.92	53	54	51.95	53	53	52.36	54	54	50.25	52	53	50.88	52	53	55.88	55	54	0.948	0.02025	0.689	991.886	0.00153404	0.93486	0.982702	gambcolu	coluzzii	coluzzii	BEN	Donga	BJ-DO	Djougou	coluzzii	BJ-DO_colu_2017	BJ-DO_colu_2017_05	BJ-DO_colu_2017_Q2	BJ-DO_Djougou_colu_2017	BJ-DO_Djougou_colu_2017_05	BJ-DO_Djougou_colu_2017_Q2
199	VBS21627-5562STDY7801652	2017_PMI_1_DJOU_85	Luc Djogbenou	Benin	Djougou	2017	5	9.7	1.667	F	1237-VO-BJ-DJOGBENOU-VMF00067	3.2	2	1237-VO-BJ-DJOGBENOU	https://www.malariagen.net/partner_study/1237-VO-BJ-DJOGBENOU	2024-07-22	https://malariagen.github.io/vector-data/ag3/ag3.2.html#terms-of-use	TRUE	51.43	52	52	51.21	51	52	52.35	53	53	49.18	50	51	50.02	51	52	56.41	54	53	0.947	0.02022	0.732	1086.1	0.00134074	0.908506	0.973663	gambcolu	coluzzii	coluzzii	BEN	Donga	BJ-DO	Djougou	coluzzii	BJ-DO_colu_2017	BJ-DO_colu_2017_05	BJ-DO_colu_2017_Q2	BJ-DO_Djougou_colu_2017	BJ-DO_Djougou_colu_2017_05	BJ-DO_Djougou_colu_2017_Q2
200	VBS21629-5562STDY7801653	2017_PMI_1_DJOU_87	Luc Djogbenou	Benin	Djougou	2017	5	9.7	1.667	F	1237-VO-BJ-DJOGBENOU-VMF00067	3.2	2	1237-VO-BJ-DJOGBENOU	https://www.malariagen.net/partner_study/1237-VO-BJ-DJOGBENOU	2024-07-22	https://malariagen.github.io/vector-data/ag3/ag3.2.html#terms-of-use	TRUE	42.38	43	44	42.32	43	43	43.23	44	45	40.81	42	42	41.3	42	43	45.45	44	44	0.948	0.02022	1.511	3097.61	0.00115009	0.91774	0.983526	gambcolu	coluzzii	coluzzii	BEN	Donga	BJ-DO	Djougou	coluzzii	BJ-DO_colu_2017	BJ-DO_colu_2017_05	BJ-DO_colu_2017_Q2	BJ-DO_Djougou_colu_2017	BJ-DO_Djougou_colu_2017_05	BJ-DO_Djougou_colu_2017_Q2
201	VBS21632-5562STDY7801656	2017_PMI_1_DJOU_90	Luc Djogbenou	Benin	Djougou	2017	5	9.7	1.667	F	1237-VO-BJ-DJOGBENOU-VMF00067	3.2	2	1237-VO-BJ-DJOGBENOU	https://www.malariagen.net/partner_study/1237-VO-BJ-DJOGBENOU	2024-07-22	https://malariagen.github.io/vector-data/ag3/ag3.2.html#terms-of-use	TRUE	39.77	40	41	39.73	40	41	39.96	41	41	38.57	39	40	39.01	39	40	43.03	42	41	0.946	0.02011	1.118	1678.44	0.00172546	0.912732	0.978583	gambcolu	coluzzii	coluzzii	BEN	Donga	BJ-DO	Djougou	coluzzii	BJ-DO_colu_2017	BJ-DO_colu_2017_05	BJ-DO_colu_2017_Q2	BJ-DO_Djougou_colu_2017	BJ-DO_Djougou_colu_2017_05	BJ-DO_Djougou_colu_2017_Q2
202	VBS21634-5562STDY7801658	2017_PMI_1_DJOU_92	Luc Djogbenou	Benin	Djougou	2017	5	9.7	1.667	F	1237-VO-BJ-DJOGBENOU-VMF00067	3.2	2	1237-VO-BJ-DJOGBENOU	https://www.malariagen.net/partner_study/1237-VO-BJ-DJOGBENOU	2024-07-22	https://malariagen.github.io/vector-data/ag3/ag3.2.html#terms-of-use	TRUE	41.92	42	42	41.77	42	43	42.58	43	43	40.44	41	41	40.88	41	42	45.4	44	42	0.947	0.02018	2.077	5156.87	0.000958038	0.914756	0.980198	gambcolu	coluzzii	coluzzii	BEN	Donga	BJ-DO	Djougou	coluzzii	BJ-DO_colu_2017	BJ-DO_colu_2017_05	BJ-DO_colu_2017_Q2	BJ-DO_Djougou_colu_2017	BJ-DO_Djougou_colu_2017_05	BJ-DO_Djougou_colu_2017_Q2
203	VBS21635-5562STDY7801659	2017_PMI_1_DJOU_93	Luc Djogbenou	Benin	Djougou	2017	5	9.7	1.667	F	1237-VO-BJ-DJOGBENOU-VMF00067	3.2	2	1237-VO-BJ-DJOGBENOU	https://www.malariagen.net/partner_study/1237-VO-BJ-DJOGBENOU	2024-07-22	https://malariagen.github.io/vector-data/ag3/ag3.2.html#terms-of-use	TRUE	47.67	48	48	47.46	48	48	48.35	49	50	45.7	46	47	46.39	47	48	52.51	50	49	0.947	0.02016	1.585	3896.28	0.000957854	0.864286	0.981908	gambcolu	coluzzii	coluzzii	BEN	Donga	BJ-DO	Djougou	coluzzii	BJ-DO_colu_2017	BJ-DO_colu_2017_05	BJ-DO_colu_2017_Q2	BJ-DO_Djougou_colu_2017	BJ-DO_Djougou_colu_2017_05	BJ-DO_Djougou_colu_2017_Q2
204	VBS21636-5562STDY7801660	2017_PMI_1_DJOU_94	Luc Djogbenou	Benin	Djougou	2017	5	9.7	1.667	F	1237-VO-BJ-DJOGBENOU-VMF00067	3.2	2	1237-VO-BJ-DJOGBENOU	https://www.malariagen.net/partner_study/1237-VO-BJ-DJOGBENOU	2024-07-22	https://malariagen.github.io/vector-data/ag3/ag3.2.html#terms-of-use	TRUE	32	32	32	31.83	32	32	32.58	33	33	30.65	31	31	31.08	31	32	35.15	34	33	0.946	0.02014	2.867	5974.99	0.00345291	0.921526	0.979253	gambcolu	coluzzii	coluzzii	BEN	Donga	BJ-DO	Djougou	coluzzii	BJ-DO_colu_2017	BJ-DO_colu_2017_05	BJ-DO_colu_2017_Q2	BJ-DO_Djougou_colu_2017	BJ-DO_Djougou_colu_2017_05	BJ-DO_Djougou_colu_2017_Q2
205	VBS21638-5562STDY7801661	2017_PMI_1_DJOU_96	Luc Djogbenou	Benin	Djougou	2017	5	9.7	1.667	F	1237-VO-BJ-DJOGBENOU-VMF00067	3.2	2	1237-VO-BJ-DJOGBENOU	https://www.malariagen.net/partner_study/1237-VO-BJ-DJOGBENOU	2024-07-22	https://malariagen.github.io/vector-data/ag3/ag3.2.html#terms-of-use	TRUE	36.2	36	37	36.03	36	36	36.56	37	37	34.84	35	36	35.4	36	36	39.67	38	37	0.945	0.0202	1.649	3037.6	0.00191644	0.914224	0.980247	gambcolu	coluzzii	coluzzii	BEN	Donga	BJ-DO	Djougou	coluzzii	BJ-DO_colu_2017	BJ-DO_colu_2017_05	BJ-DO_colu_2017_Q2	BJ-DO_Djougou_colu_2017	BJ-DO_Djougou_colu_2017_05	BJ-DO_Djougou_colu_2017_Q2
206	VBS21647-5562STDY7801672	2017_PMI_1_DJOU_105	Luc Djogbenou	Benin	Djougou	2017	5	9.7	1.667	F	1237-VO-BJ-DJOGBENOU-VMF00067	3.2	2	1237-VO-BJ-DJOGBENOU	https://www.malariagen.net/partner_study/1237-VO-BJ-DJOGBENOU	2024-07-22	https://malariagen.github.io/vector-data/ag3/ag3.2.html#terms-of-use	TRUE	46.83	47	47	46.63	47	47	47.77	48	49	44.84	45	46	45.47	46	47	51.25	49	48	0.945	0.02032	0.937	1271.92	0.00191608	0.857654	0.975309	gambcolu	coluzzii	coluzzii	BEN	Donga	BJ-DO	Djougou	coluzzii	BJ-DO_colu_2017	BJ-DO_colu_2017_05	BJ-DO_colu_2017_Q2	BJ-DO_Djougou_colu_2017	BJ-DO_Djougou_colu_2017_05	BJ-DO_Djougou_colu_2017_Q2
207	VBS21648-5562STDY7801673	2017_PMI_1_DJOU_106	Luc Djogbenou	Benin	Djougou	2017	5	9.7	1.667	F	1237-VO-BJ-DJOGBENOU-VMF00067	3.2	2	1237-VO-BJ-DJOGBENOU	https://www.malariagen.net/partner_study/1237-VO-BJ-DJOGBENOU	2024-07-22	https://malariagen.github.io/vector-data/ag3/ag3.2.html#terms-of-use	TRUE	39.47	40	40	39.29	40	40	39.95	41	41	38.14	39	40	38.71	39	40	42.53	41	41	0.945	0.02025	1.272	1754.15	0.00191534	0.91	0.975329	gambcolu	coluzzii	coluzzii	BEN	Donga	BJ-DO	Djougou	coluzzii	BJ-DO_colu_2017	BJ-DO_colu_2017_05	BJ-DO_colu_2017_Q2	BJ-DO_Djougou_colu_2017	BJ-DO_Djougou_colu_2017_05	BJ-DO_Djougou_colu_2017_Q2
208	VBS21649-5562STDY7801674	2017_PMI_1_DJOU_107	Luc Djogbenou	Benin	Djougou	2017	5	9.7	1.667	F	1237-VO-BJ-DJOGBENOU-VMF00067	3.2	2	1237-VO-BJ-DJOGBENOU	https://www.malariagen.net/partner_study/1237-VO-BJ-DJOGBENOU	2024-07-22	https://malariagen.github.io/vector-data/ag3/ag3.2.html#terms-of-use	TRUE	45.37	46	47	45.37	46	47	45.65	47	47	44.13	45	46	44.58	46	47	48.5	47	47	0.947	0.02024	0.49	482.571	0.000958405	0.915473	0.983498	gambcolu	coluzzii	coluzzii	BEN	Donga	BJ-DO	Djougou	coluzzii	BJ-DO_colu_2017	BJ-DO_colu_2017_05	BJ-DO_colu_2017_Q2	BJ-DO_Djougou_colu_2017	BJ-DO_Djougou_colu_2017_05	BJ-DO_Djougou_colu_2017_Q2
209	VBS21650-5562STDY7801675	2017_PMI_1_DJOU_108	Luc Djogbenou	Benin	Djougou	2017	5	9.7	1.667	F	1237-VO-BJ-DJOGBENOU-VMF00067	3.2	2	1237-VO-BJ-DJOGBENOU	https://www.malariagen.net/partner_study/1237-VO-BJ-DJOGBENOU	2024-07-22	https://malariagen.github.io/vector-data/ag3/ag3.2.html#terms-of-use	TRUE	48.69	49	50	48.61	49	50	49.13	50	51	47.12	48	49	47.65	49	50	52.65	51	50	0.947	0.02009	1.709	4271.42	0.00153315	0.909156	0.978583	gambcolu	coluzzii	coluzzii	BEN	Donga	BJ-DO	Djougou	coluzzii	BJ-DO_colu_2017	BJ-DO_colu_2017_05	BJ-DO_colu_2017_Q2	BJ-DO_Djougou_colu_2017	BJ-DO_Djougou_colu_2017_05	BJ-DO_Djougou_colu_2017_Q2
210	VBS21651-5562STDY7801676	2017_PMI_1_DJOU_109	Luc Djogbenou	Benin	Djougou	2017	5	9.7	1.667	F	1237-VO-BJ-DJOGBENOU-VMF00067	3.2	2	1237-VO-BJ-DJOGBENOU	https://www.malariagen.net/partner_study/1237-VO-BJ-DJOGBENOU	2024-07-22	https://malariagen.github.io/vector-data/ag3/ag3.2.html#terms-of-use	TRUE	40.66	41	42	40.73	41	42	41.06	42	42	39.39	40	41	39.76	41	41	43.67	42	42	0.945	0.02006	1.043	1319.56	0.0021097	0.966381	0.981086	gambcolu	coluzzii	coluzzii	BEN	Donga	BJ-DO	Djougou	coluzzii	BJ-DO_colu_2017	BJ-DO_colu_2017_05	BJ-DO_colu_2017_Q2	BJ-DO_Djougou_colu_2017	BJ-DO_Djougou_colu_2017_05	BJ-DO_Djougou_colu_2017_Q2
211	VBS21654-5562STDY7801679	2017_PMI_1_DJOU_112	Luc Djogbenou	Benin	Djougou	2017	5	9.7	1.667	F	1237-VO-BJ-DJOGBENOU-VMF00067	3.2	2	1237-VO-BJ-DJOGBENOU	https://www.malariagen.net/partner_study/1237-VO-BJ-DJOGBENOU	2024-07-22	https://malariagen.github.io/vector-data/ag3/ag3.2.html#terms-of-use	TRUE	39.25	40	40	39.17	39	40	39.59	40	41	37.98	38	39	38.3	39	40	42.75	41	41	0.946	0.0203	0.87	1008.04	0.0157329	0.916189	0.983498	gambcolu	coluzzii	coluzzii	BEN	Donga	BJ-DO	Djougou	coluzzii	BJ-DO_colu_2017	BJ-DO_colu_2017_05	BJ-DO_colu_2017_Q2	BJ-DO_Djougou_colu_2017	BJ-DO_Djougou_colu_2017_05	BJ-DO_Djougou_colu_2017_Q2
212	VBS21655-5562STDY7801680	2017_PMI_1_DJOU_113	Luc Djogbenou	Benin	Djougou	2017	5	9.7	1.667	F	1237-VO-BJ-DJOGBENOU-VMF00067	3.2	2	1237-VO-BJ-DJOGBENOU	https://www.malariagen.net/partner_study/1237-VO-BJ-DJOGBENOU	2024-07-22	https://malariagen.github.io/vector-data/ag3/ag3.2.html#terms-of-use	TRUE	39.58	40	41	39.36	40	40	39.83	41	41	38.54	39	40	38.89	40	40	42.63	41	41	0.946	0.01999	1.273	1727.8	0.00172381	0.907593	0.972772	gambcolu	coluzzii	coluzzii	BEN	Donga	BJ-DO	Djougou	coluzzii	BJ-DO_colu_2017	BJ-DO_colu_2017_05	BJ-DO_colu_2017_Q2	BJ-DO_Djougou_colu_2017	BJ-DO_Djougou_colu_2017_05	BJ-DO_Djougou_colu_2017_Q2
213	VBS21656-5562STDY7801681	2017_PMI_1_DJOU_114	Luc Djogbenou	Benin	Djougou	2017	5	9.7	1.667	F	1237-VO-BJ-DJOGBENOU-VMF00067	3.2	2	1237-VO-BJ-DJOGBENOU	https://www.malariagen.net/partner_study/1237-VO-BJ-DJOGBENOU	2024-07-22	https://malariagen.github.io/vector-data/ag3/ag3.2.html#terms-of-use	TRUE	41.76	42	43	41.99	42	43	42.19	43	44	40.63	41	42	40.79	42	43	44.36	44	44	0.939	0.02212	0.683	701.871	0.00153139	0.0401146	0.0462046	gambcolu	gambiae	gambiae	BEN	Donga	BJ-DO	Djougou	gambiae	BJ-DO_gamb_2017	BJ-DO_gamb_2017_05	BJ-DO_gamb_2017_Q2	BJ-DO_Djougou_gamb_2017	BJ-DO_Djougou_gamb_2017_05	BJ-DO_Djougou_gamb_2017_Q2
214	VBS21657-5562STDY7801682	2017_PMI_1_DJOU_115	Luc Djogbenou	Benin	Djougou	2017	5	9.7	1.667	F	1237-VO-BJ-DJOGBENOU-VMF00067	3.2	2	1237-VO-BJ-DJOGBENOU	https://www.malariagen.net/partner_study/1237-VO-BJ-DJOGBENOU	2024-07-22	https://malariagen.github.io/vector-data/ag3/ag3.2.html#terms-of-use	TRUE	46.91	48	48	46.98	48	48	47.12	48	49	45.51	47	48	46.19	47	48	50.19	49	49	0.946	0.02001	0.631	741.48	0.000958405	0.964799	0.979322	gambcolu	coluzzii	coluzzii	BEN	Donga	BJ-DO	Djougou	coluzzii	BJ-DO_colu_2017	BJ-DO_colu_2017_05	BJ-DO_colu_2017_Q2	BJ-DO_Djougou_colu_2017	BJ-DO_Djougou_colu_2017_05	BJ-DO_Djougou_colu_2017_Q2
215	VBS21658-5562STDY7801683	2017_PMI_1_DJOU_116	Luc Djogbenou	Benin	Djougou	2017	5	9.7	1.667	F	1237-VO-BJ-DJOGBENOU-VMF00067	3.2	2	1237-VO-BJ-DJOGBENOU	https://www.malariagen.net/partner_study/1237-VO-BJ-DJOGBENOU	2024-07-22	https://malariagen.github.io/vector-data/ag3/ag3.2.html#terms-of-use	TRUE	46.41	47	48	46.35	47	47	46.69	48	48	44.97	46	47	45.61	46	47	50.04	48	48	0.945	0.02029	0.947	1336.78	0.00210728	0.862759	0.98107	gambcolu	coluzzii	coluzzii	BEN	Donga	BJ-DO	Djougou	coluzzii	BJ-DO_colu_2017	BJ-DO_colu_2017_05	BJ-DO_colu_2017_Q2	BJ-DO_Djougou_colu_2017	BJ-DO_Djougou_colu_2017_05	BJ-DO_Djougou_colu_2017_Q2
216	VBS21659-5562STDY7801684	2017_PMI_1_DJOU_117	Luc Djogbenou	Benin	Djougou	2017	5	9.7	1.667	F	1237-VO-BJ-DJOGBENOU-VMF00067	3.2	2	1237-VO-BJ-DJOGBENOU	https://www.malariagen.net/partner_study/1237-VO-BJ-DJOGBENOU	2024-07-22	https://malariagen.github.io/vector-data/ag3/ag3.2.html#terms-of-use	TRUE	37.57	38	38	37.6	38	38	38.36	39	40	36.2	37	38	36.43	37	38	40.31	39	39	0.945	0.02013	1.128	1369.78	0.00249185	0.911954	0.978566	gambcolu	coluzzii	coluzzii	BEN	Donga	BJ-DO	Djougou	coluzzii	BJ-DO_colu_2017	BJ-DO_colu_2017_05	BJ-DO_colu_2017_Q2	BJ-DO_Djougou_colu_2017	BJ-DO_Djougou_colu_2017_05	BJ-DO_Djougou_colu_2017_Q2
217	VBS21660-5562STDY7801685	2017_PMI_1_DJOU_118	Luc Djogbenou	Benin	Djougou	2017	5	9.7	1.667	F	1237-VO-BJ-DJOGBENOU-VMF00067	3.2	2	1237-VO-BJ-DJOGBENOU	https://www.malariagen.net/partner_study/1237-VO-BJ-DJOGBENOU	2024-07-22	https://malariagen.github.io/vector-data/ag3/ag3.2.html#terms-of-use	TRUE	40.12	40	41	40.07	40	41	40.7	41	42	38.6	39	40	39.25	40	41	43.28	42	42	0.947	0.02019	0.781	851.008	0.0021097	0.91033	0.97686	gambcolu	coluzzii	coluzzii	BEN	Donga	BJ-DO	Djougou	coluzzii	BJ-DO_colu_2017	BJ-DO_colu_2017_05	BJ-DO_colu_2017_Q2	BJ-DO_Djougou_colu_2017	BJ-DO_Djougou_colu_2017_05	BJ-DO_Djougou_colu_2017_Q2
218	VBS21663-5562STDY7801688	2017_PMI_1_DJOU_121	Luc Djogbenou	Benin	Djougou	2017	5	9.7	1.667	F	1237-VO-BJ-DJOGBENOU-VMF00067	3.2	2	1237-VO-BJ-DJOGBENOU	https://www.malariagen.net/partner_study/1237-VO-BJ-DJOGBENOU	2024-07-22	https://malariagen.github.io/vector-data/ag3/ag3.2.html#terms-of-use	TRUE	44.63	45	46	44.67	45	46	44.41	45	46	43.61	45	46	43.98	45	46	48.24	47	46	0.947	0.02013	0.657	780.693	0.00134357	0.932761	0.980247	gambcolu	coluzzii	coluzzii	BEN	Donga	BJ-DO	Djougou	coluzzii	BJ-DO_colu_2017	BJ-DO_colu_2017_05	BJ-DO_colu_2017_Q2	BJ-DO_Djougou_colu_2017	BJ-DO_Djougou_colu_2017_05	BJ-DO_Djougou_colu_2017_Q2
219	VBS21664-5562STDY7801689	2017_PMI_1_DJOU_122	Luc Djogbenou	Benin	Djougou	2017	5	9.7	1.667	F	1237-VO-BJ-DJOGBENOU-VMF00067	3.2	2	1237-VO-BJ-DJOGBENOU	https://www.malariagen.net/partner_study/1237-VO-BJ-DJOGBENOU	2024-07-22	https://malariagen.github.io/vector-data/ag3/ag3.2.html#terms-of-use	TRUE	45.22	46	46	45.3	46	46	45.46	46	47	43.79	45	45	44.33	45	46	48.87	47	46	0.946	0.02032	0.607	690.539	0.00191498	0.955714	0.969572	gambcolu	coluzzii	coluzzii	BEN	Donga	BJ-DO	Djougou	coluzzii	BJ-DO_colu_2017	BJ-DO_colu_2017_05	BJ-DO_colu_2017_Q2	BJ-DO_Djougou_colu_2017	BJ-DO_Djougou_colu_2017_05	BJ-DO_Djougou_colu_2017_Q2
220	VBS21665-5562STDY7801690	2017_PMI_1_DJOU_123	Luc Djogbenou	Benin	Djougou	2017	5	9.7	1.667	F	1237-VO-BJ-DJOGBENOU-VMF00067	3.2	2	1237-VO-BJ-DJOGBENOU	https://www.malariagen.net/partner_study/1237-VO-BJ-DJOGBENOU	2024-07-22	https://malariagen.github.io/vector-data/ag3/ag3.2.html#terms-of-use	TRUE	36.26	37	37	36.44	37	37	36.49	37	38	35.52	36	37	35.65	36	37	37.93	37	38	0.938	0.02208	1.147	1266.2	0.00210567	0.017934	0.0206612	gambcolu	gambiae	gambiae	BEN	Donga	BJ-DO	Djougou	gambiae	BJ-DO_gamb_2017	BJ-DO_gamb_2017_05	BJ-DO_gamb_2017_Q2	BJ-DO_Djougou_gamb_2017	BJ-DO_Djougou_gamb_2017_05	BJ-DO_Djougou_gamb_2017_Q2
221	VBS21666-5562STDY7801691	2017_PMI_1_DJOU_124	Luc Djogbenou	Benin	Djougou	2017	5	9.7	1.667	F	1237-VO-BJ-DJOGBENOU-VMF00067	3.2	2	1237-VO-BJ-DJOGBENOU	https://www.malariagen.net/partner_study/1237-VO-BJ-DJOGBENOU	2024-07-22	https://malariagen.github.io/vector-data/ag3/ag3.2.html#terms-of-use	TRUE	34.78	35	35	34.87	35	35	35.19	36	36	33.92	34	35	34.08	34	35	36.61	36	36	0.939	0.02124	1.052	1026.5	0.00210728	0.0157143	0.0180921	gambcolu	gambiae	gambiae	BEN	Donga	BJ-DO	Djougou	gambiae	BJ-DO_gamb_2017	BJ-DO_gamb_2017_05	BJ-DO_gamb_2017_Q2	BJ-DO_Djougou_gamb_2017	BJ-DO_Djougou_gamb_2017_05	BJ-DO_Djougou_gamb_2017_Q2
222	VBS21667-5562STDY7801692	2017_PMI_1_DJOU_125	Luc Djogbenou	Benin	Djougou	2017	5	9.7	1.667	F	1237-VO-BJ-DJOGBENOU-VMF00067	3.2	2	1237-VO-BJ-DJOGBENOU	https://www.malariagen.net/partner_study/1237-VO-BJ-DJOGBENOU	2024-07-22	https://malariagen.github.io/vector-data/ag3/ag3.2.html#terms-of-use	TRUE	41.36	42	43	41.45	42	42	41.73	43	43	40.41	41	42	40.68	41	42	43.38	43	43	0.941	0.0213	1.133	1452.35	0.00268199	0.0308465	0.0355372	gambcolu	gambiae	gambiae	BEN	Donga	BJ-DO	Djougou	gambiae	BJ-DO_gamb_2017	BJ-DO_gamb_2017_05	BJ-DO_gamb_2017_Q2	BJ-DO_Djougou_gamb_2017	BJ-DO_Djougou_gamb_2017_05	BJ-DO_Djougou_gamb_2017_Q2
223	VBS21668-5562STDY7801693	2017_PMI_1_DJOU_126	Luc Djogbenou	Benin	Djougou	2017	5	9.7	1.667	F	1237-VO-BJ-DJOGBENOU-VMF00067	3.2	2	1237-VO-BJ-DJOGBENOU	https://www.malariagen.net/partner_study/1237-VO-BJ-DJOGBENOU	2024-07-22	https://malariagen.github.io/vector-data/ag3/ag3.2.html#terms-of-use	TRUE	42.73	43	44	42.78	43	44	43.26	44	45	41.35	42	43	42.03	42	43	45.31	44	44	0.939	0.02219	0.613	582.125	0.00134228	0.012894	0.0148515	gambcolu	gambiae	gambiae	BEN	Donga	BJ-DO	Djougou	gambiae	BJ-DO_gamb_2017	BJ-DO_gamb_2017_05	BJ-DO_gamb_2017_Q2	BJ-DO_Djougou_gamb_2017	BJ-DO_Djougou_gamb_2017_05	BJ-DO_Djougou_gamb_2017_Q2
224	VBS21669-5562STDY7801694	2017_PMI_1_DJOU_127	Luc Djogbenou	Benin	Djougou	2017	5	9.7	1.667	F	1237-VO-BJ-DJOGBENOU-VMF00067	3.2	2	1237-VO-BJ-DJOGBENOU	https://www.malariagen.net/partner_study/1237-VO-BJ-DJOGBENOU	2024-07-22	https://malariagen.github.io/vector-data/ag3/ag3.2.html#terms-of-use	TRUE	33.65	34	34	33.7	34	34	33.62	34	35	32.86	33	34	33.11	34	34	36.18	35	35	0.943	0.02025	0.677	545.89	0.0059387	0.949893	0.962902	gambcolu	coluzzii	coluzzii	BEN	Donga	BJ-DO	Djougou	coluzzii	BJ-DO_colu_2017	BJ-DO_colu_2017_05	BJ-DO_colu_2017_Q2	BJ-DO_Djougou_colu_2017	BJ-DO_Djougou_colu_2017_05	BJ-DO_Djougou_colu_2017_Q2
225	VBS21670-5562STDY7801695	2017_PMI_1_DJOU_128	Luc Djogbenou	Benin	Djougou	2017	5	9.7	1.667	F	1237-VO-BJ-DJOGBENOU-VMF00067	3.2	2	1237-VO-BJ-DJOGBENOU	https://www.malariagen.net/partner_study/1237-VO-BJ-DJOGBENOU	2024-07-22	https://malariagen.github.io/vector-data/ag3/ag3.2.html#terms-of-use	TRUE	42.95	43	43	42.87	43	43	43.45	44	44	41.43	42	42	41.85	42	43	46.85	45	44	0.944	0.02026	0.975	1259.55	0.00306925	0.874106	0.983539	gambcolu	coluzzii	coluzzii	BEN	Donga	BJ-DO	Djougou	coluzzii	BJ-DO_colu_2017	BJ-DO_colu_2017_05	BJ-DO_colu_2017_Q2	BJ-DO_Djougou_colu_2017	BJ-DO_Djougou_colu_2017_05	BJ-DO_Djougou_colu_2017_Q2
226	VBS21671-5562STDY7801696	2017_PMI_1_DJOU_129	Luc Djogbenou	Benin	Djougou	2017	5	9.7	1.667	F	1237-VO-BJ-DJOGBENOU-VMF00067	3.2	2	1237-VO-BJ-DJOGBENOU	https://www.malariagen.net/partner_study/1237-VO-BJ-DJOGBENOU	2024-07-22	https://malariagen.github.io/vector-data/ag3/ag3.2.html#terms-of-use	TRUE	45.28	46	47	45.23	46	46	45.36	46	47	44.49	45	46	44.77	46	46	47.71	47	48	0.942	0.02213	1.977	4940.67	0.00172381	0.0128755	0.014827	gambcolu	gambiae	gambiae	BEN	Donga	BJ-DO	Djougou	gambiae	BJ-DO_gamb_2017	BJ-DO_gamb_2017_05	BJ-DO_gamb_2017_Q2	BJ-DO_Djougou_gamb_2017	BJ-DO_Djougou_gamb_2017_05	BJ-DO_Djougou_gamb_2017_Q2
227	VBS21672-5562STDY7801697	2017_PMI_1_DJOU_130	Luc Djogbenou	Benin	Djougou	2017	5	9.7	1.667	F	1237-VO-BJ-DJOGBENOU-VMF00067	3.2	2	1237-VO-BJ-DJOGBENOU	https://www.malariagen.net/partner_study/1237-VO-BJ-DJOGBENOU	2024-07-22	https://malariagen.github.io/vector-data/ag3/ag3.2.html#terms-of-use	TRUE	38.03	38	39	37.94	38	38	38.42	39	40	37.13	38	38	37.27	38	39	40.46	39	40	0.94	0.02214	2.785	6764.95	0.00210768	0.0157706	0.0181668	gambcolu	gambiae	gambiae	BEN	Donga	BJ-DO	Djougou	gambiae	BJ-DO_gamb_2017	BJ-DO_gamb_2017_05	BJ-DO_gamb_2017_Q2	BJ-DO_Djougou_gamb_2017	BJ-DO_Djougou_gamb_2017_05	BJ-DO_Djougou_gamb_2017_Q2
228	VBS21676-5562STDY7801700	2017_PMI_1_DJOU_134	Luc Djogbenou	Benin	Djougou	2017	5	9.7	1.667	F	1237-VO-BJ-DJOGBENOU-VMF00067	3.2	2	1237-VO-BJ-DJOGBENOU	https://www.malariagen.net/partner_study/1237-VO-BJ-DJOGBENOU	2024-07-22	https://malariagen.github.io/vector-data/ag3/ag3.2.html#terms-of-use	TRUE	44.71	45	46	44.58	45	46	45.04	46	47	43.49	45	45	44.03	45	46	47.65	46	46	0.947	0.02022	1.158	1663.59	0.00230017	0.931183	0.979356	gambcolu	coluzzii	coluzzii	BEN	Donga	BJ-DO	Djougou	coluzzii	BJ-DO_colu_2017	BJ-DO_colu_2017_05	BJ-DO_colu_2017_Q2	BJ-DO_Djougou_colu_2017	BJ-DO_Djougou_colu_2017_05	BJ-DO_Djougou_colu_2017_Q2
229	VBS21677-5562STDY7801701	2017_PMI_1_DJOU_135	Luc Djogbenou	Benin	Djougou	2017	5	9.7	1.667	F	1237-VO-BJ-DJOGBENOU-VMF00067	3.2	2	1237-VO-BJ-DJOGBENOU	https://www.malariagen.net/partner_study/1237-VO-BJ-DJOGBENOU	2024-07-22	https://malariagen.github.io/vector-data/ag3/ag3.2.html#terms-of-use	TRUE	34.81	35	36	34.97	35	35	35.1	36	36	33.93	34	35	34.21	35	35	36.59	36	36	0.938	0.02222	1.024	1163.51	0.00210849	0.0157368	0.0181219	gambcolu	gambiae	gambiae	BEN	Donga	BJ-DO	Djougou	gambiae	BJ-DO_gamb_2017	BJ-DO_gamb_2017_05	BJ-DO_gamb_2017_Q2	BJ-DO_Djougou_gamb_2017	BJ-DO_Djougou_gamb_2017_05	BJ-DO_Djougou_gamb_2017_Q2
230	VBS21678-5562STDY7801702	2017_PMI_1_DJOU_136	Luc Djogbenou	Benin	Djougou	2017	5	9.7	1.667	F	1237-VO-BJ-DJOGBENOU-VMF00067	3.2	2	1237-VO-BJ-DJOGBENOU	https://www.malariagen.net/partner_study/1237-VO-BJ-DJOGBENOU	2024-07-22	https://malariagen.github.io/vector-data/ag3/ag3.2.html#terms-of-use	TRUE	39.08	39	40	39.06	39	39	40.12	41	41	37.19	37	38	37.77	38	39	42.58	41	40	0.944	0.02027	0.815	886.097	0.00306866	0.858781	0.976879	gambcolu	coluzzii	coluzzii	BEN	Donga	BJ-DO	Djougou	coluzzii	BJ-DO_colu_2017	BJ-DO_colu_2017_05	BJ-DO_colu_2017_Q2	BJ-DO_Djougou_colu_2017	BJ-DO_Djougou_colu_2017_05	BJ-DO_Djougou_colu_2017_Q2
231	VBS21679-5562STDY7801703	2017_PMI_1_DJOU_137	Luc Djogbenou	Benin	Djougou	2017	5	9.7	1.667	F	1237-VO-BJ-DJOGBENOU-VMF00067	3.2	2	1237-VO-BJ-DJOGBENOU	https://www.malariagen.net/partner_study/1237-VO-BJ-DJOGBENOU	2024-07-22	https://malariagen.github.io/vector-data/ag3/ag3.2.html#terms-of-use	TRUE	43.55	43	43	43.44	43	43	44.45	45	45	41.56	42	42	42.13	42	43	48	46	45	0.944	0.02029	0.658	764.132	0.00134151	0.863376	0.981054	gambcolu	coluzzii	coluzzii	BEN	Donga	BJ-DO	Djougou	coluzzii	BJ-DO_colu_2017	BJ-DO_colu_2017_05	BJ-DO_colu_2017_Q2	BJ-DO_Djougou_colu_2017	BJ-DO_Djougou_colu_2017_05	BJ-DO_Djougou_colu_2017_Q2
232	VBS21680-5562STDY7801704	2017_PMI_1_DJOU_138	Luc Djogbenou	Benin	Djougou	2017	5	9.7	1.667	F	1237-VO-BJ-DJOGBENOU-VMF00067	3.2	2	1237-VO-BJ-DJOGBENOU	https://www.malariagen.net/partner_study/1237-VO-BJ-DJOGBENOU	2024-07-22	https://malariagen.github.io/vector-data/ag3/ag3.2.html#terms-of-use	TRUE	49.16	50	50	48.99	50	50	49.78	51	52	47.29	48	49	47.97	49	50	53.69	52	51	0.947	0.02027	0.619	730.497	0.00172381	0.909156	0.974465	gambcolu	coluzzii	coluzzii	BEN	Donga	BJ-DO	Djougou	coluzzii	BJ-DO_colu_2017	BJ-DO_colu_2017_05	BJ-DO_colu_2017_Q2	BJ-DO_Djougou_colu_2017	BJ-DO_Djougou_colu_2017_05	BJ-DO_Djougou_colu_2017_Q2
233	VBS21681-5562STDY7801705	2017_PMI_1_DJOU_139	Luc Djogbenou	Benin	Djougou	2017	5	9.7	1.667	F	1237-VO-BJ-DJOGBENOU-VMF00067	3.2	2	1237-VO-BJ-DJOGBENOU	https://www.malariagen.net/partner_study/1237-VO-BJ-DJOGBENOU	2024-07-22	https://malariagen.github.io/vector-data/ag3/ag3.2.html#terms-of-use	TRUE	44.95	46	46	44.87	45	46	45.24	46	47	43.66	45	46	44.2	45	46	48.26	47	46	0.946	0.02027	0.933	1224.53	0.00306748	0.883954	0.983512	gambcolu	coluzzii	coluzzii	BEN	Donga	BJ-DO	Djougou	coluzzii	BJ-DO_colu_2017	BJ-DO_colu_2017_05	BJ-DO_colu_2017_Q2	BJ-DO_Djougou_colu_2017	BJ-DO_Djougou_colu_2017_05	BJ-DO_Djougou_colu_2017_Q2
234	VBS21682-5562STDY7801706	2017_PMI_1_DJOU_140	Luc Djogbenou	Benin	Djougou	2017	5	9.7	1.667	F	1237-VO-BJ-DJOGBENOU-VMF00067	3.2	2	1237-VO-BJ-DJOGBENOU	https://www.malariagen.net/partner_study/1237-VO-BJ-DJOGBENOU	2024-07-22	https://malariagen.github.io/vector-data/ag3/ag3.2.html#terms-of-use	TRUE	45.42	46	47	45.67	46	47	45.51	47	47	44.28	45	46	44.5	46	47	48.62	47	47	0.946	0.02012	0.53	557.789	0.0017248	0.959914	0.974465	gambcolu	coluzzii	coluzzii	BEN	Donga	BJ-DO	Djougou	coluzzii	BJ-DO_colu_2017	BJ-DO_colu_2017_05	BJ-DO_colu_2017_Q2	BJ-DO_Djougou_colu_2017	BJ-DO_Djougou_colu_2017_05	BJ-DO_Djougou_colu_2017_Q2
235	VBS21683-5562STDY7801707	2017_PMI_1_DJOU_141	Luc Djogbenou	Benin	Djougou	2017	5	9.7	1.667	F	1237-VO-BJ-DJOGBENOU-VMF00067	3.2	2	1237-VO-BJ-DJOGBENOU	https://www.malariagen.net/partner_study/1237-VO-BJ-DJOGBENOU	2024-07-22	https://malariagen.github.io/vector-data/ag3/ag3.2.html#terms-of-use	TRUE	40.5	41	42	40.59	41	41	41.04	42	43	39.38	40	41	39.41	40	41	43.19	42	42	0.946	0.02009	0.727	731.19	0.00153257	0.9375	0.98263	gambcolu	coluzzii	coluzzii	BEN	Donga	BJ-DO	Djougou	coluzzii	BJ-DO_colu_2017	BJ-DO_colu_2017_05	BJ-DO_colu_2017_Q2	BJ-DO_Djougou_colu_2017	BJ-DO_Djougou_colu_2017_05	BJ-DO_Djougou_colu_2017_Q2
236	VBS21685-5562STDY7801708	2017_PMI_1_DJOU_143	Luc Djogbenou	Benin	Djougou	2017	5	9.7	1.667	F	1237-VO-BJ-DJOGBENOU-VMF00067	3.2	2	1237-VO-BJ-DJOGBENOU	https://www.malariagen.net/partner_study/1237-VO-BJ-DJOGBENOU	2024-07-22	https://malariagen.github.io/vector-data/ag3/ag3.2.html#terms-of-use	TRUE	41.66	42	43	41.79	42	43	42.19	43	44	40.39	41	42	40.95	41	42	43.89	43	43	0.947	0.02178	4.448	15281.2	0.00114965	0.11	0.123355	gambcolu	intermediate	intermediate_gambiae_coluzzii	BEN	Donga	BJ-DO	Djougou	gambiae	BJ-DO_gamb_2017	BJ-DO_gamb_2017_05	BJ-DO_gamb_2017_Q2	BJ-DO_Djougou_gamb_2017	BJ-DO_Djougou_gamb_2017_05	BJ-DO_Djougou_gamb_2017_Q2
237	VBS21686-5562STDY7801709	2017_PMI_1_DJOU_144	Luc Djogbenou	Benin	Djougou	2017	5	9.7	1.667	F	1237-VO-BJ-DJOGBENOU-VMF00067	3.2	2	1237-VO-BJ-DJOGBENOU	https://www.malariagen.net/partner_study/1237-VO-BJ-DJOGBENOU	2024-07-22	https://malariagen.github.io/vector-data/ag3/ag3.2.html#terms-of-use	TRUE	36.41	37	37	36.41	37	37	36.65	37	38	35.18	36	36	35.64	36	37	39.56	38	38	0.945	0.02022	1.432	2468.55	0.00134023	0.904149	0.984349	gambcolu	coluzzii	coluzzii	BEN	Donga	BJ-DO	Djougou	coluzzii	BJ-DO_colu_2017	BJ-DO_colu_2017_05	BJ-DO_colu_2017_Q2	BJ-DO_Djougou_colu_2017	BJ-DO_Djougou_colu_2017_05	BJ-DO_Djougou_colu_2017_Q2
238	VBS21687-5562STDY7801710	2017_PMI_1_DJOU_145	Luc Djogbenou	Benin	Djougou	2017	5	9.7	1.667	F	1237-VO-BJ-DJOGBENOU-VMF00067	3.2	2	1237-VO-BJ-DJOGBENOU	https://www.malariagen.net/partner_study/1237-VO-BJ-DJOGBENOU	2024-07-22	https://malariagen.github.io/vector-data/ag3/ag3.2.html#terms-of-use	TRUE	35.39	36	36	35.54	36	36	35.44	36	37	34.83	35	36	34.98	35	36	36.88	36	37	0.939	0.02207	0.766	655.832	0.00114943	0.0214286	0.0238487	gambcolu	gambiae	gambiae	BEN	Donga	BJ-DO	Djougou	gambiae	BJ-DO_gamb_2017	BJ-DO_gamb_2017_05	BJ-DO_gamb_2017_Q2	BJ-DO_Djougou_gamb_2017	BJ-DO_Djougou_gamb_2017_05	BJ-DO_Djougou_gamb_2017_Q2
239	VBS21689-5562STDY7801711	2017_PMI_1_DJOU_147	Luc Djogbenou	Benin	Djougou	2017	5	9.7	1.667	F	1237-VO-BJ-DJOGBENOU-VMF00067	3.2	2	1237-VO-BJ-DJOGBENOU	https://www.malariagen.net/partner_study/1237-VO-BJ-DJOGBENOU	2024-07-22	https://malariagen.github.io/vector-data/ag3/ag3.2.html#terms-of-use	TRUE	44.91	45	46	44.84	45	46	45.51	46	47	43.26	44	45	43.96	45	45	48.43	47	46	0.946	0.02025	0.766	980.452	0.00268302	0.893266	0.984323	gambcolu	coluzzii	coluzzii	BEN	Donga	BJ-DO	Djougou	coluzzii	BJ-DO_colu_2017	BJ-DO_colu_2017_05	BJ-DO_colu_2017_Q2	BJ-DO_Djougou_colu_2017	BJ-DO_Djougou_colu_2017_05	BJ-DO_Djougou_colu_2017_Q2
240	VBS21691-5562STDY7801713	2017_PMI_1_DJOU_149	Luc Djogbenou	Benin	Djougou	2017	5	9.7	1.667	F	1237-VO-BJ-DJOGBENOU-VMF00067	3.2	2	1237-VO-BJ-DJOGBENOU	https://www.malariagen.net/partner_study/1237-VO-BJ-DJOGBENOU	2024-07-22	https://malariagen.github.io/vector-data/ag3/ag3.2.html#terms-of-use	TRUE	42.5	43	44	42.64	43	44	42.85	44	45	41.49	42	43	41.81	43	43	44.61	44	44	0.944	0.02124	1.309	2196.35	0.00287356	0.0228735	0.0263158	gambcolu	gambiae	gambiae	BEN	Donga	BJ-DO	Djougou	gambiae	BJ-DO_gamb_2017	BJ-DO_gamb_2017_05	BJ-DO_gamb_2017_Q2	BJ-DO_Djougou_gamb_2017	BJ-DO_Djougou_gamb_2017_05	BJ-DO_Djougou_gamb_2017_Q2
241	VBS21693-5562STDY7801715	2017_PMI_1_DJOU_151	Luc Djogbenou	Benin	Djougou	2017	5	9.7	1.667	F	1237-VO-BJ-DJOGBENOU-VMF00067	3.2	2	1237-VO-BJ-DJOGBENOU	https://www.malariagen.net/partner_study/1237-VO-BJ-DJOGBENOU	2024-07-22	https://malariagen.github.io/vector-data/ag3/ag3.2.html#terms-of-use	TRUE	47.44	46	45	47.31	46	45	48.22	47	46	45.19	44	44	45.64	45	44	53.5	49	46	0.944	0.02013	0.946	1379.62	0.00249281	0.944046	0.95706	gambcolu	coluzzii	coluzzii	BEN	Donga	BJ-DO	Djougou	coluzzii	BJ-DO_colu_2017	BJ-DO_colu_2017_05	BJ-DO_colu_2017_Q2	BJ-DO_Djougou_colu_2017	BJ-DO_Djougou_colu_2017_05	BJ-DO_Djougou_colu_2017_Q2
242	VBS21695-5562STDY7801716	2017_PMI_1_DJOU_153	Luc Djogbenou	Benin	Djougou	2017	5	9.7	1.667	F	1237-VO-BJ-DJOGBENOU-VMF00067	3.2	2	1237-VO-BJ-DJOGBENOU	https://www.malariagen.net/partner_study/1237-VO-BJ-DJOGBENOU	2024-07-22	https://malariagen.github.io/vector-data/ag3/ag3.2.html#terms-of-use	TRUE	39.91	40	41	39.7	40	41	40.34	41	42	38.53	39	40	39.15	40	40	43.29	42	41	0.946	0.02011	1.132	1469.68	0.000766577	0.909936	0.975309	gambcolu	coluzzii	coluzzii	BEN	Donga	BJ-DO	Djougou	coluzzii	BJ-DO_colu_2017	BJ-DO_colu_2017_05	BJ-DO_colu_2017_Q2	BJ-DO_Djougou_colu_2017	BJ-DO_Djougou_colu_2017_05	BJ-DO_Djougou_colu_2017_Q2
243	VBS21696-5562STDY7801717	2017_PMI_1_DJOU_154	Luc Djogbenou	Benin	Djougou	2017	5	9.7	1.667	F	1237-VO-BJ-DJOGBENOU-VMF00067	3.2	2	1237-VO-BJ-DJOGBENOU	https://www.malariagen.net/partner_study/1237-VO-BJ-DJOGBENOU	2024-07-22	https://malariagen.github.io/vector-data/ag3/ag3.2.html#terms-of-use	TRUE	38.76	39	40	38.7	39	40	39.08	40	40	37.66	38	39	38.04	39	40	41.47	40	40	0.945	0.02025	0.609	563.509	0.0024952	0.868383	0.98682	gambcolu	coluzzii	coluzzii	BEN	Donga	BJ-DO	Djougou	coluzzii	BJ-DO_colu_2017	BJ-DO_colu_2017_05	BJ-DO_colu_2017_Q2	BJ-DO_Djougou_colu_2017	BJ-DO_Djougou_colu_2017_05	BJ-DO_Djougou_colu_2017_Q2
244	VBS21698-5562STDY7801719	2017_PMI_1_DJOU_156	Luc Djogbenou	Benin	Djougou	2017	5	9.7	1.667	F	1237-VO-BJ-DJOGBENOU-VMF00067	3.2	2	1237-VO-BJ-DJOGBENOU	https://www.malariagen.net/partner_study/1237-VO-BJ-DJOGBENOU	2024-07-22	https://malariagen.github.io/vector-data/ag3/ag3.2.html#terms-of-use	TRUE	44.62	45	46	44.62	45	46	44.87	46	47	43.48	45	45	43.94	45	46	47.45	46	46	0.946	0.02023	0.754	958.035	0.00229885	0.921976	0.985985	gambcolu	coluzzii	coluzzii	BEN	Donga	BJ-DO	Djougou	coluzzii	BJ-DO_colu_2017	BJ-DO_colu_2017_05	BJ-DO_colu_2017_Q2	BJ-DO_Djougou_colu_2017	BJ-DO_Djougou_colu_2017_05	BJ-DO_Djougou_colu_2017_Q2
245	VBS21699-5562STDY7801720	2017_PMI_1_DJOU_157	Luc Djogbenou	Benin	Djougou	2017	5	9.7	1.667	F	1237-VO-BJ-DJOGBENOU-VMF00067	3.2	2	1237-VO-BJ-DJOGBENOU	https://www.malariagen.net/partner_study/1237-VO-BJ-DJOGBENOU	2024-07-22	https://malariagen.github.io/vector-data/ag3/ag3.2.html#terms-of-use	TRUE	39.97	40	41	40.1	41	41	40.3	41	42	39.13	40	41	39.32	40	41	41.8	41	42	0.939	0.02219	0.757	810.688	0.00172513	0.0142959	0.0164609	gambcolu	gambiae	gambiae	BEN	Donga	BJ-DO	Djougou	gambiae	BJ-DO_gamb_2017	BJ-DO_gamb_2017_05	BJ-DO_gamb_2017_Q2	BJ-DO_Djougou_gamb_2017	BJ-DO_Djougou_gamb_2017_05	BJ-DO_Djougou_gamb_2017_Q2
246	VBS21700-5562STDY7801721	2017_PMI_1_DJOU_158	Luc Djogbenou	Benin	Djougou	2017	5	9.7	1.667	F	1237-VO-BJ-DJOGBENOU-VMF00067	3.2	2	1237-VO-BJ-DJOGBENOU	https://www.malariagen.net/partner_study/1237-VO-BJ-DJOGBENOU	2024-07-22	https://malariagen.github.io/vector-data/ag3/ag3.2.html#terms-of-use	TRUE	38.61	39	40	38.51	39	40	38.94	40	41	37.51	38	39	38.02	39	39	41.18	40	40	0.946	0.02026	0.745	731.644	0.000766284	0.861649	0.976879	gambcolu	coluzzii	coluzzii	BEN	Donga	BJ-DO	Djougou	coluzzii	BJ-DO_colu_2017	BJ-DO_colu_2017_05	BJ-DO_colu_2017_Q2	BJ-DO_Djougou_colu_2017	BJ-DO_Djougou_colu_2017_05	BJ-DO_Djougou_colu_2017_Q2
247	VBS21701-5562STDY7801722	2017_PMI_1_DJOU_159	Luc Djogbenou	Benin	Djougou	2017	5	9.7	1.667	F	1237-VO-BJ-DJOGBENOU-VMF00067	3.2	2	1237-VO-BJ-DJOGBENOU	https://www.malariagen.net/partner_study/1237-VO-BJ-DJOGBENOU	2024-07-22	https://malariagen.github.io/vector-data/ag3/ag3.2.html#terms-of-use	TRUE	48.18	48	48	47.97	48	48	48.67	49	49	46.41	47	47	47.01	47	47	52.93	50	49	0.946	0.0203	1.022	1580.69	0.000767018	0.863994	0.982702	gambcolu	coluzzii	coluzzii	BEN	Donga	BJ-DO	Djougou	coluzzii	BJ-DO_colu_2017	BJ-DO_colu_2017_05	BJ-DO_colu_2017_Q2	BJ-DO_Djougou_colu_2017	BJ-DO_Djougou_colu_2017_05	BJ-DO_Djougou_colu_2017_Q2
248	VBS21702-5562STDY7801723	2017_PMI_1_DJOU_160	Luc Djogbenou	Benin	Djougou	2017	5	9.7	1.667	F	1237-VO-BJ-DJOGBENOU-VMF00067	3.2	2	1237-VO-BJ-DJOGBENOU	https://www.malariagen.net/partner_study/1237-VO-BJ-DJOGBENOU	2024-07-22	https://malariagen.github.io/vector-data/ag3/ag3.2.html#terms-of-use	TRUE	43.19	44	44	43.19	43	43	43.71	44	45	41.79	42	43	41.82	43	43	47.23	46	45	0.946	0.02033	0.707	791.933	0.013982	0.880747	0.980132	gambcolu	coluzzii	coluzzii	BEN	Donga	BJ-DO	Djougou	coluzzii	BJ-DO_colu_2017	BJ-DO_colu_2017_05	BJ-DO_colu_2017_Q2	BJ-DO_Djougou_colu_2017	BJ-DO_Djougou_colu_2017_05	BJ-DO_Djougou_colu_2017_Q2
249	VBS21703-5562STDY7801724	2017_PMI_1_DJOU_161	Luc Djogbenou	Benin	Djougou	2017	5	9.7	1.667	F	1237-VO-BJ-DJOGBENOU-VMF00067	3.2	2	1237-VO-BJ-DJOGBENOU	https://www.malariagen.net/partner_study/1237-VO-BJ-DJOGBENOU	2024-07-22	https://malariagen.github.io/vector-data/ag3/ag3.2.html#terms-of-use	TRUE	36.78	37	38	36.79	37	38	37.3	38	39	35.76	36	37	36.02	36	37	38.94	38	39	0.94	0.02214	1.201	1734.18	0.00191608	0.0172414	0.0190397	gambcolu	gambiae	gambiae	BEN	Donga	BJ-DO	Djougou	gambiae	BJ-DO_gamb_2017	BJ-DO_gamb_2017_05	BJ-DO_gamb_2017_Q2	BJ-DO_Djougou_gamb_2017	BJ-DO_Djougou_gamb_2017_05	BJ-DO_Djougou_gamb_2017_Q2
250	VBS21704-5562STDY7801725	2017_PMI_1_DJOU_162	Luc Djogbenou	Benin	Djougou	2017	5	9.7	1.667	F	1237-VO-BJ-DJOGBENOU-VMF00067	3.2	2	1237-VO-BJ-DJOGBENOU	https://www.malariagen.net/partner_study/1237-VO-BJ-DJOGBENOU	2024-07-22	https://malariagen.github.io/vector-data/ag3/ag3.2.html#terms-of-use	TRUE	34.09	34	35	34	34	35	34.45	35	36	33.07	34	34	33.41	34	35	36.6	36	35	0.946	0.0202	1.81	3087.7	0.00287522	0.914817	0.981039	gambcolu	coluzzii	coluzzii	BEN	Donga	BJ-DO	Djougou	coluzzii	BJ-DO_colu_2017	BJ-DO_colu_2017_05	BJ-DO_colu_2017_Q2	BJ-DO_Djougou_colu_2017	BJ-DO_Djougou_colu_2017_05	BJ-DO_Djougou_colu_2017_Q2
251	VBS21705-5562STDY7801726	2017_PMI_1_DJOU_163	Luc Djogbenou	Benin	Djougou	2017	5	9.7	1.667	F	1237-VO-BJ-DJOGBENOU-VMF00067	3.2	2	1237-VO-BJ-DJOGBENOU	https://www.malariagen.net/partner_study/1237-VO-BJ-DJOGBENOU	2024-07-22	https://malariagen.github.io/vector-data/ag3/ag3.2.html#terms-of-use	TRUE	40.72	41	41	40.7	41	41	41.3	42	42	39.21	40	41	39.7	40	41	44.07	43	42	0.946	0.02021	1.134	1709.05	0.0021093	0.959227	0.973641	gambcolu	coluzzii	coluzzii	BEN	Donga	BJ-DO	Djougou	coluzzii	BJ-DO_colu_2017	BJ-DO_colu_2017_05	BJ-DO_colu_2017_Q2	BJ-DO_Djougou_colu_2017	BJ-DO_Djougou_colu_2017_05	BJ-DO_Djougou_colu_2017_Q2
252	VBS21707-5562STDY7801728	2017_PMI_1_DJOU_165	Luc Djogbenou	Benin	Djougou	2017	5	9.7	1.667	F	1237-VO-BJ-DJOGBENOU-VMF00067	3.2	2	1237-VO-BJ-DJOGBENOU	https://www.malariagen.net/partner_study/1237-VO-BJ-DJOGBENOU	2024-07-22	https://malariagen.github.io/vector-data/ag3/ag3.2.html#terms-of-use	TRUE	47.23	48	48	47.24	48	48	47.88	49	50	45.44	46	48	46.18	47	48	50.92	49	48	0.946	0.02013	0.701	868.649	0.00249185	0.96198	0.976053	gambcolu	coluzzii	coluzzii	BEN	Donga	BJ-DO	Djougou	coluzzii	BJ-DO_colu_2017	BJ-DO_colu_2017_05	BJ-DO_colu_2017_Q2	BJ-DO_Djougou_colu_2017	BJ-DO_Djougou_colu_2017_05	BJ-DO_Djougou_colu_2017_Q2
253	VBS21708-5562STDY7801729	2017_PMI_1_DJOU_166	Luc Djogbenou	Benin	Djougou	2017	5	9.7	1.667	F	1237-VO-BJ-DJOGBENOU-VMF00067	3.2	2	1237-VO-BJ-DJOGBENOU	https://www.malariagen.net/partner_study/1237-VO-BJ-DJOGBENOU	2024-07-22	https://malariagen.github.io/vector-data/ag3/ag3.2.html#terms-of-use	TRUE	39.44	39	39	39.29	39	39	39.87	40	40	38.34	38	39	38.64	39	39	42.38	41	39	0.939	0.02218	0.953	1044.11	0.00134177	0.0100358	0.0115607	gambcolu	gambiae	gambiae	BEN	Donga	BJ-DO	Djougou	gambiae	BJ-DO_gamb_2017	BJ-DO_gamb_2017_05	BJ-DO_gamb_2017_Q2	BJ-DO_Djougou_gamb_2017	BJ-DO_Djougou_gamb_2017_05	BJ-DO_Djougou_gamb_2017_Q2
254	VBS21709-5562STDY7801730	2017_PMI_1_DJOU_167	Luc Djogbenou	Benin	Djougou	2017	5	9.7	1.667	F	1237-VO-BJ-DJOGBENOU-VMF00067	3.2	2	1237-VO-BJ-DJOGBENOU	https://www.malariagen.net/partner_study/1237-VO-BJ-DJOGBENOU	2024-07-22	https://malariagen.github.io/vector-data/ag3/ag3.2.html#terms-of-use	TRUE	38.91	39	40	39.05	39	40	39.12	40	41	38	39	40	38.21	39	40	41.27	41	41	0.944	0.02192	4.388	15610.5	0.00210688	0.023622	0.0263809	gambcolu	gambiae	gambiae	BEN	Donga	BJ-DO	Djougou	gambiae	BJ-DO_gamb_2017	BJ-DO_gamb_2017_05	BJ-DO_gamb_2017_Q2	BJ-DO_Djougou_gamb_2017	BJ-DO_Djougou_gamb_2017_05	BJ-DO_Djougou_gamb_2017_Q2
255	VBS21715-5562STDY7801736	2017_PMI_2_DJOU_3	Luc Djogbenou	Benin	Djougou	2017	9	9.7	1.667	F	1237-VO-BJ-DJOGBENOU-VMF00067	3.2	3	1237-VO-BJ-DJOGBENOU	https://www.malariagen.net/partner_study/1237-VO-BJ-DJOGBENOU	2024-07-22	https://malariagen.github.io/vector-data/ag3/ag3.2.html#terms-of-use	TRUE	34.13	34	35	34.18	34	35	34.49	35	36	33.16	34	34	33.61	34	35	35.94	35	35	0.943	0.02201	3.711	9581.29	0.00306572	0.0250358	0.0280066	gambcolu	gambiae	gambiae	BEN	Donga	BJ-DO	Djougou	gambiae	BJ-DO_gamb_2017	BJ-DO_gamb_2017_09	BJ-DO_gamb_2017_Q3	BJ-DO_Djougou_gamb_2017	BJ-DO_Djougou_gamb_2017_09	BJ-DO_Djougou_gamb_2017_Q3
256	VBS21716-5562STDY7801737	2017_PMI_2_DJOU_4	Luc Djogbenou	Benin	Djougou	2017	9	9.7	1.667	F	1237-VO-BJ-DJOGBENOU-VMF00067	3.2	3	1237-VO-BJ-DJOGBENOU	https://www.malariagen.net/partner_study/1237-VO-BJ-DJOGBENOU	2024-07-22	https://malariagen.github.io/vector-data/ag3/ag3.2.html#terms-of-use	TRUE	36.29	37	37	36.42	37	37	36.92	37	38	35.2	36	37	35.33	36	37	38.5	38	38	0.943	0.02189	3.118	8165.28	0.0021093	0.0121777	0.0132013	gambcolu	gambiae	gambiae	BEN	Donga	BJ-DO	Djougou	gambiae	BJ-DO_gamb_2017	BJ-DO_gamb_2017_09	BJ-DO_gamb_2017_Q3	BJ-DO_Djougou_gamb_2017	BJ-DO_Djougou_gamb_2017_09	BJ-DO_Djougou_gamb_2017_Q3
257	VBS21723-5562STDY7801744	2017_PMI_2_DJOU_11	Luc Djogbenou	Benin	Djougou	2017	9	9.7	1.667	F	1237-VO-BJ-DJOGBENOU-VMF00067	3.2	3	1237-VO-BJ-DJOGBENOU	https://www.malariagen.net/partner_study/1237-VO-BJ-DJOGBENOU	2024-07-22	https://malariagen.github.io/vector-data/ag3/ag3.2.html#terms-of-use	TRUE	32.66	33	33	32.68	33	33	32.84	33	33	31.8	32	32	31.96	32	33	35.2	34	34	0.937	0.02217	0.694	530.688	0.00134048	0.0143472	0.0157025	gambcolu	gambiae	gambiae	BEN	Donga	BJ-DO	Djougou	gambiae	BJ-DO_gamb_2017	BJ-DO_gamb_2017_09	BJ-DO_gamb_2017_Q3	BJ-DO_Djougou_gamb_2017	BJ-DO_Djougou_gamb_2017_09	BJ-DO_Djougou_gamb_2017_Q3
258	VBS21724-5562STDY7801745	2017_PMI_2_DJOU_12	Luc Djogbenou	Benin	Djougou	2017	9	9.7	1.667	F	1237-VO-BJ-DJOGBENOU-VMF00067	3.2	3	1237-VO-BJ-DJOGBENOU	https://www.malariagen.net/partner_study/1237-VO-BJ-DJOGBENOU	2024-07-22	https://malariagen.github.io/vector-data/ag3/ag3.2.html#terms-of-use	TRUE	38.41	39	39	38.55	39	39	38.8	39	40	37.33	38	38	37.46	38	38	41.16	40	40	0.941	0.02129	0.613	527.415	0.00191498	0.0136103	0.0156766	gambcolu	gambiae	gambiae	BEN	Donga	BJ-DO	Djougou	gambiae	BJ-DO_gamb_2017	BJ-DO_gamb_2017_09	BJ-DO_gamb_2017_Q3	BJ-DO_Djougou_gamb_2017	BJ-DO_Djougou_gamb_2017_09	BJ-DO_Djougou_gamb_2017_Q3
259	VBS21726-5562STDY7801747	2017_PMI_2_DJOU_14	Luc Djogbenou	Benin	Djougou	2017	9	9.7	1.667	F	1237-VO-BJ-DJOGBENOU-VMF00067	3.2	3	1237-VO-BJ-DJOGBENOU	https://www.malariagen.net/partner_study/1237-VO-BJ-DJOGBENOU	2024-07-22	https://malariagen.github.io/vector-data/ag3/ag3.2.html#terms-of-use	TRUE	35.04	35	36	35.18	35	36	35.42	36	36	34.04	34	35	34.21	35	35	37.43	36	37	0.938	0.02217	0.777	711.454	0.0023015	0.012894	0.0140148	gambcolu	gambiae	gambiae	BEN	Donga	BJ-DO	Djougou	gambiae	BJ-DO_gamb_2017	BJ-DO_gamb_2017_09	BJ-DO_gamb_2017_Q3	BJ-DO_Djougou_gamb_2017	BJ-DO_Djougou_gamb_2017_09	BJ-DO_Djougou_gamb_2017_Q3
260	VBS21731-5562STDY7801752	2017_PMI_2_DJOU_19	Luc Djogbenou	Benin	Djougou	2017	9	9.7	1.667	F	1237-VO-BJ-DJOGBENOU-VMF00067	3.2	3	1237-VO-BJ-DJOGBENOU	https://www.malariagen.net/partner_study/1237-VO-BJ-DJOGBENOU	2024-07-22	https://malariagen.github.io/vector-data/ag3/ag3.2.html#terms-of-use	TRUE	34	34	35	34	34	35	34.42	35	35	33.02	33	34	33.47	34	34	35.82	35	35	0.941	0.02127	2.581	4815.99	0.00249138	0.0107527	0.0123865	gambcolu	gambiae	gambiae	BEN	Donga	BJ-DO	Djougou	gambiae	BJ-DO_gamb_2017	BJ-DO_gamb_2017_09	BJ-DO_gamb_2017_Q3	BJ-DO_Djougou_gamb_2017	BJ-DO_Djougou_gamb_2017_09	BJ-DO_Djougou_gamb_2017_Q3
261	VBS21732-5562STDY7801753	2017_PMI_2_DJOU_20	Luc Djogbenou	Benin	Djougou	2017	9	9.7	1.667	F	1237-VO-BJ-DJOGBENOU-VMF00067	3.2	3	1237-VO-BJ-DJOGBENOU	https://www.malariagen.net/partner_study/1237-VO-BJ-DJOGBENOU	2024-07-22	https://malariagen.github.io/vector-data/ag3/ag3.2.html#terms-of-use	TRUE	41.01	41	41	41.49	41	41	41.62	42	43	39.53	40	40	39.77	40	41	43.79	43	43	0.943	0.02044	1.054	1542.39	0.00153345	0.015748	0.0181369	gambcolu	gambiae	gambiae	BEN	Donga	BJ-DO	Djougou	gambiae	BJ-DO_gamb_2017	BJ-DO_gamb_2017_09	BJ-DO_gamb_2017_Q3	BJ-DO_Djougou_gamb_2017	BJ-DO_Djougou_gamb_2017_09	BJ-DO_Djougou_gamb_2017_Q3
262	VBS21733-5562STDY7801754	2017_PMI_2_DJOU_21	Luc Djogbenou	Benin	Djougou	2017	9	9.7	1.667	F	1237-VO-BJ-DJOGBENOU-VMF00067	3.2	3	1237-VO-BJ-DJOGBENOU	https://www.malariagen.net/partner_study/1237-VO-BJ-DJOGBENOU	2024-07-22	https://malariagen.github.io/vector-data/ag3/ag3.2.html#terms-of-use	TRUE	37.68	38	38	37.81	38	38	38.27	39	40	36.47	37	37	36.7	37	38	40.24	40	40	0.944	0.02115	1.612	2776.55	0.00153257	0.0508596	0.0585809	gambcolu	gambiae	gambiae	BEN	Donga	BJ-DO	Djougou	gambiae	BJ-DO_gamb_2017	BJ-DO_gamb_2017_09	BJ-DO_gamb_2017_Q3	BJ-DO_Djougou_gamb_2017	BJ-DO_Djougou_gamb_2017_09	BJ-DO_Djougou_gamb_2017_Q3
263	VBS21734-5562STDY7801755	2017_PMI_2_DJOU_22	Luc Djogbenou	Benin	Djougou	2017	9	9.7	1.667	F	1237-VO-BJ-DJOGBENOU-VMF00067	3.2	3	1237-VO-BJ-DJOGBENOU	https://www.malariagen.net/partner_study/1237-VO-BJ-DJOGBENOU	2024-07-22	https://malariagen.github.io/vector-data/ag3/ag3.2.html#terms-of-use	TRUE	31.98	32	32	32.02	32	32	32.39	33	33	30.97	31	31	31.13	31	32	34.5	34	33	0.939	0.02209	2.576	4729.46	0.00134074	0.0171797	0.0197857	gambcolu	gambiae	gambiae	BEN	Donga	BJ-DO	Djougou	gambiae	BJ-DO_gamb_2017	BJ-DO_gamb_2017_09	BJ-DO_gamb_2017_Q3	BJ-DO_Djougou_gamb_2017	BJ-DO_Djougou_gamb_2017_09	BJ-DO_Djougou_gamb_2017_Q3
264	VBS21735-5562STDY7801756	2017_PMI_2_DJOU_23	Luc Djogbenou	Benin	Djougou	2017	9	9.7	1.667	F	1237-VO-BJ-DJOGBENOU-VMF00067	3.2	3	1237-VO-BJ-DJOGBENOU	https://www.malariagen.net/partner_study/1237-VO-BJ-DJOGBENOU	2024-07-22	https://malariagen.github.io/vector-data/ag3/ag3.2.html#terms-of-use	TRUE	44.01	44	45	43.92	44	45	44.68	45	46	42.82	43	44	42.99	44	44	46.81	46	46	0.939	0.02226	1.213	1680.77	0.00153257	0.0143472	0.0165017	gambcolu	gambiae	gambiae	BEN	Donga	BJ-DO	Djougou	gambiae	BJ-DO_gamb_2017	BJ-DO_gamb_2017_09	BJ-DO_gamb_2017_Q3	BJ-DO_Djougou_gamb_2017	BJ-DO_Djougou_gamb_2017_09	BJ-DO_Djougou_gamb_2017_Q3
265	VBS21736-5562STDY7801757	2017_PMI_2_DJOU_24	Luc Djogbenou	Benin	Djougou	2017	9	9.7	1.667	F	1237-VO-BJ-DJOGBENOU-VMF00067	3.2	3	1237-VO-BJ-DJOGBENOU	https://www.malariagen.net/partner_study/1237-VO-BJ-DJOGBENOU	2024-07-22	https://malariagen.github.io/vector-data/ag3/ag3.2.html#terms-of-use	TRUE	39.62	40	41	39.72	40	40	40.16	41	42	38.51	39	40	38.89	40	41	41.57	41	41	0.939	0.02211	0.82	835.358	0.0034496	0.0207439	0.0230643	gambcolu	gambiae	gambiae	BEN	Donga	BJ-DO	Djougou	gambiae	BJ-DO_gamb_2017	BJ-DO_gamb_2017_09	BJ-DO_gamb_2017_Q3	BJ-DO_Djougou_gamb_2017	BJ-DO_Djougou_gamb_2017_09	BJ-DO_Djougou_gamb_2017_Q3
266	VBS21737-5562STDY7801758	2017_PMI_2_DJOU_25	Luc Djogbenou	Benin	Djougou	2017	9	9.7	1.667	F	1237-VO-BJ-DJOGBENOU-VMF00067	3.2	3	1237-VO-BJ-DJOGBENOU	https://www.malariagen.net/partner_study/1237-VO-BJ-DJOGBENOU	2024-07-22	https://malariagen.github.io/vector-data/ag3/ag3.2.html#terms-of-use	TRUE	38.08	38	39	38.19	38	39	38.53	39	39	36.78	37	38	37.21	37	38	40.9	40	40	0.942	0.0213	2.185	4593.81	0.00114921	0.0136103	0.0156766	gambcolu	gambiae	gambiae	BEN	Donga	BJ-DO	Djougou	gambiae	BJ-DO_gamb_2017	BJ-DO_gamb_2017_09	BJ-DO_gamb_2017_Q3	BJ-DO_Djougou_gamb_2017	BJ-DO_Djougou_gamb_2017_09	BJ-DO_Djougou_gamb_2017_Q3
267	VBS21738-5562STDY7801759	2017_PMI_2_DJOU_26	Luc Djogbenou	Benin	Djougou	2017	9	9.7	1.667	F	1237-VO-BJ-DJOGBENOU-VMF00067	3.2	3	1237-VO-BJ-DJOGBENOU	https://www.malariagen.net/partner_study/1237-VO-BJ-DJOGBENOU	2024-07-22	https://malariagen.github.io/vector-data/ag3/ag3.2.html#terms-of-use	TRUE	38.18	38	39	38.23	38	39	39.15	39	40	36.71	37	38	37.11	37	38	40.52	40	40	0.938	0.02206	1.225	1503.08	0.001341	0.0136103	0.0156766	gambcolu	gambiae	gambiae	BEN	Donga	BJ-DO	Djougou	gambiae	BJ-DO_gamb_2017	BJ-DO_gamb_2017_09	BJ-DO_gamb_2017_Q3	BJ-DO_Djougou_gamb_2017	BJ-DO_Djougou_gamb_2017_09	BJ-DO_Djougou_gamb_2017_Q3
268	VBS21739-5562STDY7801760	2017_PMI_2_DJOU_27	Luc Djogbenou	Benin	Djougou	2017	9	9.7	1.667	F	1237-VO-BJ-DJOGBENOU-VMF00067	3.2	3	1237-VO-BJ-DJOGBENOU	https://www.malariagen.net/partner_study/1237-VO-BJ-DJOGBENOU	2024-07-22	https://malariagen.github.io/vector-data/ag3/ag3.2.html#terms-of-use	TRUE	44.28	45	45	44.16	44	45	45.06	46	47	42.71	43	44	43.33	44	45	47.36	47	47	0.94	0.02221	0.911	1170.23	0.00479939	0.00785714	0.00904605	gambcolu	gambiae	gambiae	BEN	Donga	BJ-DO	Djougou	gambiae	BJ-DO_gamb_2017	BJ-DO_gamb_2017_09	BJ-DO_gamb_2017_Q3	BJ-DO_Djougou_gamb_2017	BJ-DO_Djougou_gamb_2017_09	BJ-DO_Djougou_gamb_2017_Q3
269	VBS21740-5562STDY7801761	2017_PMI_2_DJOU_28	Luc Djogbenou	Benin	Djougou	2017	9	9.7	1.667	F	1237-VO-BJ-DJOGBENOU-VMF00067	3.2	3	1237-VO-BJ-DJOGBENOU	https://www.malariagen.net/partner_study/1237-VO-BJ-DJOGBENOU	2024-07-22	https://malariagen.github.io/vector-data/ag3/ag3.2.html#terms-of-use	TRUE	37.98	38	39	38.04	38	39	38.37	39	40	37.18	38	39	37.25	38	39	39.92	39	40	0.938	0.02215	0.75	741.243	0.00363985	0.0150215	0.0172982	gambcolu	gambiae	gambiae	BEN	Donga	BJ-DO	Djougou	gambiae	BJ-DO_gamb_2017	BJ-DO_gamb_2017_09	BJ-DO_gamb_2017_Q3	BJ-DO_Djougou_gamb_2017	BJ-DO_Djougou_gamb_2017_09	BJ-DO_Djougou_gamb_2017_Q3
270	VBS21741-5562STDY7801762	2017_PMI_2_DJOU_29	Luc Djogbenou	Benin	Djougou	2017	9	9.7	1.667	F	1237-VO-BJ-DJOGBENOU-VMF00067	3.2	3	1237-VO-BJ-DJOGBENOU	https://www.malariagen.net/partner_study/1237-VO-BJ-DJOGBENOU	2024-07-22	https://malariagen.github.io/vector-data/ag3/ag3.2.html#terms-of-use	TRUE	37.63	38	38	37.58	38	38	38.16	39	39	36.47	37	37	36.83	37	38	40.25	39	39	0.942	0.02118	0.924	1114.53	0.000958405	0.0129218	0.0148883	gambcolu	gambiae	gambiae	BEN	Donga	BJ-DO	Djougou	gambiae	BJ-DO_gamb_2017	BJ-DO_gamb_2017_09	BJ-DO_gamb_2017_Q3	BJ-DO_Djougou_gamb_2017	BJ-DO_Djougou_gamb_2017_09	BJ-DO_Djougou_gamb_2017_Q3
271	VBS21742-5562STDY7801763	2017_PMI_2_DJOU_30	Luc Djogbenou	Benin	Djougou	2017	9	9.7	1.667	F	1237-VO-BJ-DJOGBENOU-VMF00067	3.2	3	1237-VO-BJ-DJOGBENOU	https://www.malariagen.net/partner_study/1237-VO-BJ-DJOGBENOU	2024-07-22	https://malariagen.github.io/vector-data/ag3/ag3.2.html#terms-of-use	TRUE	41.88	42	43	41.94	42	43	42.78	44	45	40.52	41	42	40.81	42	43	44.25	44	44	0.941	0.02211	1.018	1269.53	0.00939778	0.0471766	0.054321	gambcolu	gambiae	gambiae	BEN	Donga	BJ-DO	Djougou	gambiae	BJ-DO_gamb_2017	BJ-DO_gamb_2017_09	BJ-DO_gamb_2017_Q3	BJ-DO_Djougou_gamb_2017	BJ-DO_Djougou_gamb_2017_09	BJ-DO_Djougou_gamb_2017_Q3
272	VBS21743-5562STDY7801764	2017_PMI_2_DJOU_31	Luc Djogbenou	Benin	Djougou	2017	9	9.7	1.667	F	1237-VO-BJ-DJOGBENOU-VMF00067	3.2	3	1237-VO-BJ-DJOGBENOU	https://www.malariagen.net/partner_study/1237-VO-BJ-DJOGBENOU	2024-07-22	https://malariagen.github.io/vector-data/ag3/ag3.2.html#terms-of-use	TRUE	34.13	34	35	34.15	34	35	34.71	35	36	33.06	33	34	33.42	34	34	36.03	35	35	0.939	0.02215	1.556	2127.66	0.00249185	0.0107296	0.0123558	gambcolu	gambiae	gambiae	BEN	Donga	BJ-DO	Djougou	gambiae	BJ-DO_gamb_2017	BJ-DO_gamb_2017_09	BJ-DO_gamb_2017_Q3	BJ-DO_Djougou_gamb_2017	BJ-DO_Djougou_gamb_2017_09	BJ-DO_Djougou_gamb_2017_Q3
273	VBS21744-5562STDY7801765	2017_PMI_2_DJOU_32	Luc Djogbenou	Benin	Djougou	2017	9	9.7	1.667	F	1237-VO-BJ-DJOGBENOU-VMF00067	3.2	3	1237-VO-BJ-DJOGBENOU	https://www.malariagen.net/partner_study/1237-VO-BJ-DJOGBENOU	2024-07-22	https://malariagen.github.io/vector-data/ag3/ag3.2.html#terms-of-use	TRUE	44.55	45	46	44.64	45	46	45.21	46	47	43.16	44	45	43.7	44	46	46.97	46	47	0.94	0.02218	1.181	2018.5	0.000766724	0.0157143	0.0164474	gambcolu	gambiae	gambiae	BEN	Donga	BJ-DO	Djougou	gambiae	BJ-DO_gamb_2017	BJ-DO_gamb_2017_09	BJ-DO_gamb_2017_Q3	BJ-DO_Djougou_gamb_2017	BJ-DO_Djougou_gamb_2017_09	BJ-DO_Djougou_gamb_2017_Q3
274	VBS21745-5562STDY7801768	2017_PMI_2_DJOU_33	Luc Djogbenou	Benin	Djougou	2017	9	9.7	1.667	F	1237-VO-BJ-DJOGBENOU-VMF00067	3.2	3	1237-VO-BJ-DJOGBENOU	https://www.malariagen.net/partner_study/1237-VO-BJ-DJOGBENOU	2024-07-22	https://malariagen.github.io/vector-data/ag3/ag3.2.html#terms-of-use	TRUE	48.8	49	50	48.94	49	50	49.81	51	52	47	48	49	47.64	48	50	51.72	51	51	0.94	0.02224	0.794	1061.99	0.0067037	0.019341	0.0222772	gambcolu	gambiae	gambiae	BEN	Donga	BJ-DO	Djougou	gambiae	BJ-DO_gamb_2017	BJ-DO_gamb_2017_09	BJ-DO_gamb_2017_Q3	BJ-DO_Djougou_gamb_2017	BJ-DO_Djougou_gamb_2017_09	BJ-DO_Djougou_gamb_2017_Q3
275	VBS21746-5562STDY7801769	2017_PMI_2_DJOU_34	Luc Djogbenou	Benin	Djougou	2017	9	9.7	1.667	F	1237-VO-BJ-DJOGBENOU-VMF00067	3.2	3	1237-VO-BJ-DJOGBENOU	https://www.malariagen.net/partner_study/1237-VO-BJ-DJOGBENOU	2024-07-22	https://malariagen.github.io/vector-data/ag3/ag3.2.html#terms-of-use	TRUE	41.3	42	42	41.37	42	42	42.06	43	43	39.96	40	41	40.23	41	42	43.94	43	43	0.938	0.0222	1.207	1687.31	0.00191571	0.0214592	0.0247117	gambcolu	gambiae	gambiae	BEN	Donga	BJ-DO	Djougou	gambiae	BJ-DO_gamb_2017	BJ-DO_gamb_2017_09	BJ-DO_gamb_2017_Q3	BJ-DO_Djougou_gamb_2017	BJ-DO_Djougou_gamb_2017_09	BJ-DO_Djougou_gamb_2017_Q3
276	VBS21747-5562STDY7801770	2017_PMI_2_DJOU_35	Luc Djogbenou	Benin	Djougou	2017	9	9.7	1.667	F	1237-VO-BJ-DJOGBENOU-VMF00067	3.2	3	1237-VO-BJ-DJOGBENOU	https://www.malariagen.net/partner_study/1237-VO-BJ-DJOGBENOU	2024-07-22	https://malariagen.github.io/vector-data/ag3/ag3.2.html#terms-of-use	TRUE	48.97	50	51	49.12	50	50	49.97	51	52	47.21	48	49	47.9	49	50	51.62	51	52	0.942	0.02216	1.031	1711.96	0.00268199	0.0179211	0.0206441	gambcolu	gambiae	gambiae	BEN	Donga	BJ-DO	Djougou	gambiae	BJ-DO_gamb_2017	BJ-DO_gamb_2017_09	BJ-DO_gamb_2017_Q3	BJ-DO_Djougou_gamb_2017	BJ-DO_Djougou_gamb_2017_09	BJ-DO_Djougou_gamb_2017_Q3
277	VBS21749-5562STDY7801772	2017_PMI_2_DJOU_37	Luc Djogbenou	Benin	Djougou	2017	9	9.7	1.667	F	1237-VO-BJ-DJOGBENOU-VMF00067	3.2	3	1237-VO-BJ-DJOGBENOU	https://www.malariagen.net/partner_study/1237-VO-BJ-DJOGBENOU	2024-07-22	https://malariagen.github.io/vector-data/ag3/ag3.2.html#terms-of-use	TRUE	48.95	50	51	48.98	50	51	49.63	51	52	47.64	49	50	47.99	49	51	51.55	51	52	0.941	0.0222	0.829	1130.43	0.00114965	0.0150107	0.0164609	gambcolu	gambiae	gambiae	BEN	Donga	BJ-DO	Djougou	gambiae	BJ-DO_gamb_2017	BJ-DO_gamb_2017_09	BJ-DO_gamb_2017_Q3	BJ-DO_Djougou_gamb_2017	BJ-DO_Djougou_gamb_2017_09	BJ-DO_Djougou_gamb_2017_Q3
278	VBS21750-5562STDY7801773	2017_PMI_2_DJOU_38	Luc Djogbenou	Benin	Djougou	2017	9	9.7	1.667	F	1237-VO-BJ-DJOGBENOU-VMF00067	3.2	3	1237-VO-BJ-DJOGBENOU	https://www.malariagen.net/partner_study/1237-VO-BJ-DJOGBENOU	2024-07-22	https://malariagen.github.io/vector-data/ag3/ag3.2.html#terms-of-use	TRUE	34.69	35	35	34.68	35	35	35.02	35	36	33.75	34	35	34.22	34	35	36.59	36	36	0.938	0.02205	1.195	1342.69	0.00249138	0.0200573	0.0214521	gambcolu	gambiae	gambiae	BEN	Donga	BJ-DO	Djougou	gambiae	BJ-DO_gamb_2017	BJ-DO_gamb_2017_09	BJ-DO_gamb_2017_Q3	BJ-DO_Djougou_gamb_2017	BJ-DO_Djougou_gamb_2017_09	BJ-DO_Djougou_gamb_2017_Q3
279	VBS21751-5562STDY7801774	2017_PMI_2_DJOU_39	Luc Djogbenou	Benin	Djougou	2017	9	9.7	1.667	F	1237-VO-BJ-DJOGBENOU-VMF00067	3.2	3	1237-VO-BJ-DJOGBENOU	https://www.malariagen.net/partner_study/1237-VO-BJ-DJOGBENOU	2024-07-22	https://malariagen.github.io/vector-data/ag3/ag3.2.html#terms-of-use	TRUE	27.37	27	27	27.39	27	27	27.73	28	28	26.61	27	27	26.96	27	27	28.71	28	28	0.938	0.02117	1.07	945.515	0.00210688	0.0200717	0.0222956	gambcolu	gambiae	gambiae	BEN	Donga	BJ-DO	Djougou	gambiae	BJ-DO_gamb_2017	BJ-DO_gamb_2017_09	BJ-DO_gamb_2017_Q3	BJ-DO_Djougou_gamb_2017	BJ-DO_Djougou_gamb_2017_09	BJ-DO_Djougou_gamb_2017_Q3
280	VBS21752-5562STDY7801775	2017_PMI_2_DJOU_40	Luc Djogbenou	Benin	Djougou	2017	9	9.7	1.667	F	1237-VO-BJ-DJOGBENOU-VMF00067	3.2	3	1237-VO-BJ-DJOGBENOU	https://www.malariagen.net/partner_study/1237-VO-BJ-DJOGBENOU	2024-07-22	https://malariagen.github.io/vector-data/ag3/ag3.2.html#terms-of-use	TRUE	43.35	44	45	43.36	44	45	44.1	45	46	42.02	43	44	42.4	43	44	45.83	45	46	0.94	0.02217	1.045	1435.93	0.00229885	0.0186246	0.0214521	gambcolu	gambiae	gambiae	BEN	Donga	BJ-DO	Djougou	gambiae	BJ-DO_gamb_2017	BJ-DO_gamb_2017_09	BJ-DO_gamb_2017_Q3	BJ-DO_Djougou_gamb_2017	BJ-DO_Djougou_gamb_2017_09	BJ-DO_Djougou_gamb_2017_Q3
281	VBS21753-5562STDY7801776	2017_PMI_2_DJOU_41	Luc Djogbenou	Benin	Djougou	2017	9	9.7	1.667	F	1237-VO-BJ-DJOGBENOU-VMF00067	3.2	3	1237-VO-BJ-DJOGBENOU	https://www.malariagen.net/partner_study/1237-VO-BJ-DJOGBENOU	2024-07-22	https://malariagen.github.io/vector-data/ag3/ag3.2.html#terms-of-use	TRUE	41	41	42	40.89	41	42	41.7	42	43	39.74	40	41	39.95	41	41	43.99	43	44	0.94	0.02207	1.387	2026.38	0.00210688	0.01	0.0115132	gambcolu	gambiae	gambiae	BEN	Donga	BJ-DO	Djougou	gambiae	BJ-DO_gamb_2017	BJ-DO_gamb_2017_09	BJ-DO_gamb_2017_Q3	BJ-DO_Djougou_gamb_2017	BJ-DO_Djougou_gamb_2017_09	BJ-DO_Djougou_gamb_2017_Q3
282	VBS21754-5562STDY7801777	2017_PMI_2_DJOU_42	Luc Djogbenou	Benin	Djougou	2017	9	9.7	1.667	F	1237-VO-BJ-DJOGBENOU-VMF00067	3.2	3	1237-VO-BJ-DJOGBENOU	https://www.malariagen.net/partner_study/1237-VO-BJ-DJOGBENOU	2024-07-22	https://malariagen.github.io/vector-data/ag3/ag3.2.html#terms-of-use	TRUE	38.27	39	39	38.3	38	39	38.93	40	40	37.03	37	38	37.44	38	39	40.57	40	40	0.938	0.02205	1.277	1637.96	0.00172414	0.0171797	0.0197531	gambcolu	gambiae	gambiae	BEN	Donga	BJ-DO	Djougou	gambiae	BJ-DO_gamb_2017	BJ-DO_gamb_2017_09	BJ-DO_gamb_2017_Q3	BJ-DO_Djougou_gamb_2017	BJ-DO_Djougou_gamb_2017_09	BJ-DO_Djougou_gamb_2017_Q3
283	VBS21755-5562STDY7801778	2017_PMI_2_DJOU_43	Luc Djogbenou	Benin	Djougou	2017	9	9.7	1.667	F	1237-VO-BJ-DJOGBENOU-VMF00067	3.2	3	1237-VO-BJ-DJOGBENOU	https://www.malariagen.net/partner_study/1237-VO-BJ-DJOGBENOU	2024-07-22	https://malariagen.github.io/vector-data/ag3/ag3.2.html#terms-of-use	TRUE	43.39	44	45	43.58	44	45	43.91	45	46	42.33	43	44	42.61	43	44	45.29	45	46	0.941	0.02215	1.843	3983.49	0.0021089	0.0171551	0.0197531	gambcolu	gambiae	gambiae	BEN	Donga	BJ-DO	Djougou	gambiae	BJ-DO_gamb_2017	BJ-DO_gamb_2017_09	BJ-DO_gamb_2017_Q3	BJ-DO_Djougou_gamb_2017	BJ-DO_Djougou_gamb_2017_09	BJ-DO_Djougou_gamb_2017_Q3
284	VBS21756-5562STDY7801779	2017_PMI_2_DJOU_44	Luc Djogbenou	Benin	Djougou	2017	9	9.7	1.667	F	1237-VO-BJ-DJOGBENOU-VMF00067	3.2	3	1237-VO-BJ-DJOGBENOU	https://www.malariagen.net/partner_study/1237-VO-BJ-DJOGBENOU	2024-07-22	https://malariagen.github.io/vector-data/ag3/ag3.2.html#terms-of-use	TRUE	37.17	38	38	37.23	37	38	37.5	38	39	36.3	37	38	36.63	37	38	38.92	38	39	0.939	0.02213	1.754	2972.72	0.00306396	0.0214592	0.0247117	gambcolu	gambiae	gambiae	BEN	Donga	BJ-DO	Djougou	gambiae	BJ-DO_gamb_2017	BJ-DO_gamb_2017_09	BJ-DO_gamb_2017_Q3	BJ-DO_Djougou_gamb_2017	BJ-DO_Djougou_gamb_2017_09	BJ-DO_Djougou_gamb_2017_Q3
285	VBS21757-5562STDY7801780	2017_PMI_2_DJOU_45	Luc Djogbenou	Benin	Djougou	2017	9	9.7	1.667	F	1237-VO-BJ-DJOGBENOU-VMF00067	3.2	3	1237-VO-BJ-DJOGBENOU	https://www.malariagen.net/partner_study/1237-VO-BJ-DJOGBENOU	2024-07-22	https://malariagen.github.io/vector-data/ag3/ag3.2.html#terms-of-use	TRUE	32.37	33	33	32.39	33	33	32.8	33	34	31.51	32	33	31.74	32	33	34.13	34	34	0.938	0.02201	1.061	999.548	0.000957854	0.00931232	0.0107261	gambcolu	gambiae	gambiae	BEN	Donga	BJ-DO	Djougou	gambiae	BJ-DO_gamb_2017	BJ-DO_gamb_2017_09	BJ-DO_gamb_2017_Q3	BJ-DO_Djougou_gamb_2017	BJ-DO_Djougou_gamb_2017_09	BJ-DO_Djougou_gamb_2017_Q3
286	VBS21759-5562STDY7801782	2017_PMI_2_DJOU_47	Luc Djogbenou	Benin	Djougou	2017	9	9.7	1.667	F	1237-VO-BJ-DJOGBENOU-VMF00067	3.2	3	1237-VO-BJ-DJOGBENOU	https://www.malariagen.net/partner_study/1237-VO-BJ-DJOGBENOU	2024-07-22	https://malariagen.github.io/vector-data/ag3/ag3.2.html#terms-of-use	TRUE	39.44	40	41	39.6	40	40	39.61	40	41	38.62	39	40	38.85	39	40	41.51	41	41	0.939	0.02208	0.833	911.699	0.00210567	0.0122039	0.0140612	gambcolu	gambiae	gambiae	BEN	Donga	BJ-DO	Djougou	gambiae	BJ-DO_gamb_2017	BJ-DO_gamb_2017_09	BJ-DO_gamb_2017_Q3	BJ-DO_Djougou_gamb_2017	BJ-DO_Djougou_gamb_2017_09	BJ-DO_Djougou_gamb_2017_Q3
287	VBS21760-5562STDY7801783	2017_PMI_2_DJOU_48	Luc Djogbenou	Benin	Djougou	2017	9	9.7	1.667	F	1237-VO-BJ-DJOGBENOU-VMF00067	3.2	3	1237-VO-BJ-DJOGBENOU	https://www.malariagen.net/partner_study/1237-VO-BJ-DJOGBENOU	2024-07-22	https://malariagen.github.io/vector-data/ag3/ag3.2.html#terms-of-use	TRUE	32.51	33	33	32.59	33	33	32.69	33	34	31.98	32	33	32.1	32	33	33.76	33	34	0.941	0.02132	1.36	1768.89	0.00153286	0.0165111	0.019024	gambcolu	gambiae	gambiae	BEN	Donga	BJ-DO	Djougou	gambiae	BJ-DO_gamb_2017	BJ-DO_gamb_2017_09	BJ-DO_gamb_2017_Q3	BJ-DO_Djougou_gamb_2017	BJ-DO_Djougou_gamb_2017_09	BJ-DO_Djougou_gamb_2017_Q3
288	VBS21761-5562STDY7801784	2017_PMI_2_DJOU_49	Luc Djogbenou	Benin	Djougou	2017	9	9.7	1.667	F	1237-VO-BJ-DJOGBENOU-VMF00067	3.2	3	1237-VO-BJ-DJOGBENOU	https://www.malariagen.net/partner_study/1237-VO-BJ-DJOGBENOU	2024-07-22	https://malariagen.github.io/vector-data/ag3/ag3.2.html#terms-of-use	TRUE	39.47	40	41	39.47	40	40	39.82	41	41	38.59	39	40	38.74	39	40	41.74	41	41	0.939	0.02218	1.252	1592.02	0.000957304	0.0128755	0.014827	gambcolu	gambiae	gambiae	BEN	Donga	BJ-DO	Djougou	gambiae	BJ-DO_gamb_2017	BJ-DO_gamb_2017_09	BJ-DO_gamb_2017_Q3	BJ-DO_Djougou_gamb_2017	BJ-DO_Djougou_gamb_2017_09	BJ-DO_Djougou_gamb_2017_Q3
289	VBS63352-5562STDY12852977	WA-3001	Martin Donnelly	Benin	Honkouihoué	2018	10	6.274	1.806	F	1237-VO-BJ-DJOGBENOU-VMF00212	3.7	4	1237-VO-BJ-DJOGBENOU	https://www.malariagen.net/partner_study/1237-VO-BJ-DJOGBENOU	2025-11-17	https://malariagen.github.io/vector-data/ag3/ag3.7.html#terms-of-use	FALSE	20.88	21	21	20.9	21	21	21.02	21	21	20.23	20	20	20.61	20	21	22.12	21	21	0.945	0.01877	0.216	72.207	0.001	0.975	0.974	gambcolu	coluzzii	coluzzii	BEN	Mono	BJ-MO	Grand-Popo	coluzzii	BJ-MO_colu_2018	BJ-MO_colu_2018_10	BJ-MO_colu_2018_Q4	BJ-MO_Grand-Popo_colu_2018	BJ-MO_Grand-Popo_colu_2018_10	BJ-MO_Grand-Popo_colu_2018_Q4
290	VBS63353-5562STDY12852978	WA-3002	Martin Donnelly	Benin	Honkouihoué	2018	10	6.274	1.806	F	1237-VO-BJ-DJOGBENOU-VMF00212	3.7	4	1237-VO-BJ-DJOGBENOU	https://www.malariagen.net/partner_study/1237-VO-BJ-DJOGBENOU	2025-11-17	https://malariagen.github.io/vector-data/ag3/ag3.7.html#terms-of-use	FALSE	23.89	24	24	23.84	24	24	24.1	24	24	23.17	23	24	23.52	23	24	25.51	24	24	0.943	0.01979	0.085	15.966	0.001	0.859	0.974	gambcolu	coluzzii	coluzzii	BEN	Mono	BJ-MO	Grand-Popo	coluzzii	BJ-MO_colu_2018	BJ-MO_colu_2018_10	BJ-MO_colu_2018_Q4	BJ-MO_Grand-Popo_colu_2018	BJ-MO_Grand-Popo_colu_2018_10	BJ-MO_Grand-Popo_colu_2018_Q4
291	VBS63354-5562STDY12852979	WA-3003	Martin Donnelly	Benin	Honkouihoué	2018	10	6.274	1.806	F	1237-VO-BJ-DJOGBENOU-VMF00212	3.7	4	1237-VO-BJ-DJOGBENOU	https://www.malariagen.net/partner_study/1237-VO-BJ-DJOGBENOU	2025-11-17	https://malariagen.github.io/vector-data/ag3/ag3.7.html#terms-of-use	FALSE	29.33	29	30	29.48	29	30	29.65	30	30	28.29	29	29	28.81	29	30	31.1	30	30	0.953	0.01876	4.187	9411.16	0.001	0.835	0.891	gambcolu	intermediate	intermediate_gambiae_coluzzii	BEN	Mono	BJ-MO	Grand-Popo	coluzzii	BJ-MO_colu_2018	BJ-MO_colu_2018_10	BJ-MO_colu_2018_Q4	BJ-MO_Grand-Popo_colu_2018	BJ-MO_Grand-Popo_colu_2018_10	BJ-MO_Grand-Popo_colu_2018_Q4
292	VBS63355-5562STDY12852980	WA-3004	Martin Donnelly	Benin	Ewecondji	2018	11	6.272	1.793	F	1237-VO-BJ-DJOGBENOU-VMF00212	3.7	4	1237-VO-BJ-DJOGBENOU	https://www.malariagen.net/partner_study/1237-VO-BJ-DJOGBENOU	2025-11-17	https://malariagen.github.io/vector-data/ag3/ag3.7.html#terms-of-use	FALSE	27.84	28	28	27.95	28	28	28.01	28	29	27.02	27	28	27.42	28	28	29.51	28	28	0.948	0.01889	0.113	26.052	0.002	0.921	0.98	gambcolu	coluzzii	coluzzii	BEN	Mono	BJ-MO	Grand-Popo	coluzzii	BJ-MO_colu_2018	BJ-MO_colu_2018_11	BJ-MO_colu_2018_Q4	BJ-MO_Grand-Popo_colu_2018	BJ-MO_Grand-Popo_colu_2018_11	BJ-MO_Grand-Popo_colu_2018_Q4
293	VBS63356-5562STDY12852981	WA-3005	Martin Donnelly	Benin	Ewecondji	2018	11	6.272	1.793	F	1237-VO-BJ-DJOGBENOU-VMF00212	3.7	4	1237-VO-BJ-DJOGBENOU	https://www.malariagen.net/partner_study/1237-VO-BJ-DJOGBENOU	2025-11-17	https://malariagen.github.io/vector-data/ag3/ag3.7.html#terms-of-use	FALSE	23.11	23	23	23.4	23	23	23.21	23	24	22.41	23	23	22.66	23	23	24.44	23	23	0.947	0.01771	0.178	55.122	0	0.899	0.963	gambcolu	coluzzii	coluzzii	BEN	Mono	BJ-MO	Grand-Popo	coluzzii	BJ-MO_colu_2018	BJ-MO_colu_2018_11	BJ-MO_colu_2018_Q4	BJ-MO_Grand-Popo_colu_2018	BJ-MO_Grand-Popo_colu_2018_11	BJ-MO_Grand-Popo_colu_2018_Q4
294	VBS63358-5562STDY12852983	WA-3007	Martin Donnelly	Benin	Allounkoui	2018	10	6.495	1.76	F	1237-VO-BJ-DJOGBENOU-VMF00212	3.7	4	1237-VO-BJ-DJOGBENOU	https://www.malariagen.net/partner_study/1237-VO-BJ-DJOGBENOU	2025-11-17	https://malariagen.github.io/vector-data/ag3/ag3.7.html#terms-of-use	FALSE	25.38	25	26	25.4	25	26	25.5	26	26	24.62	25	25	25.17	25	25	26.79	26	25	0.945	0.01986	0.166	50.632	0.001	0.939	0.974	gambcolu	coluzzii	coluzzii	BEN	Mono	BJ-MO	Athieme	coluzzii	BJ-MO_colu_2018	BJ-MO_colu_2018_10	BJ-MO_colu_2018_Q4	BJ-MO_Athieme_colu_2018	BJ-MO_Athieme_colu_2018_10	BJ-MO_Athieme_colu_2018_Q4
295	VBS63359-5562STDY12852984	WA-3008	Martin Donnelly	Benin	Allounkoui	2018	10	6.495	1.76	F	1237-VO-BJ-DJOGBENOU-VMF00212	3.7	4	1237-VO-BJ-DJOGBENOU	https://www.malariagen.net/partner_study/1237-VO-BJ-DJOGBENOU	2025-11-17	https://malariagen.github.io/vector-data/ag3/ag3.7.html#terms-of-use	FALSE	33.09	33	34	33.17	33	34	33.37	34	34	32	33	33	32.59	33	33	35.2	34	34	0.95	0.01861	0.178	72.069	0.001	0.935	0.974	gambcolu	coluzzii	coluzzii	BEN	Mono	BJ-MO	Athieme	coluzzii	BJ-MO_colu_2018	BJ-MO_colu_2018_10	BJ-MO_colu_2018_Q4	BJ-MO_Athieme_colu_2018	BJ-MO_Athieme_colu_2018_10	BJ-MO_Athieme_colu_2018_Q4
296	VBS63360-5562STDY12852985	WA-3009	Martin Donnelly	Benin	Allounkoui	2018	10	6.495	1.76	F	1237-VO-BJ-DJOGBENOU-VMF00212	3.7	4	1237-VO-BJ-DJOGBENOU	https://www.malariagen.net/partner_study/1237-VO-BJ-DJOGBENOU	2025-11-17	https://malariagen.github.io/vector-data/ag3/ag3.7.html#terms-of-use	FALSE	30.92	31	31	30.99	31	31	30.99	31	32	30.19	30	31	30.53	31	31	32.74	31	31	0.949	0.01885	0.619	618.795	0.001	0.899	0.978	gambcolu	coluzzii	coluzzii	BEN	Mono	BJ-MO	Athieme	coluzzii	BJ-MO_colu_2018	BJ-MO_colu_2018_10	BJ-MO_colu_2018_Q4	BJ-MO_Athieme_colu_2018	BJ-MO_Athieme_colu_2018_10	BJ-MO_Athieme_colu_2018_Q4
297	VBS63361-5562STDY12852986	WA-3010	Martin Donnelly	Benin	Allounkoui	2018	10	6.495	1.76	F	1237-VO-BJ-DJOGBENOU-VMF00212	3.7	4	1237-VO-BJ-DJOGBENOU	https://www.malariagen.net/partner_study/1237-VO-BJ-DJOGBENOU	2025-11-17	https://malariagen.github.io/vector-data/ag3/ag3.7.html#terms-of-use	FALSE	27.9	28	28	27.97	28	28	28.08	28	29	26.93	27	28	27.47	28	28	29.88	29	29	0.945	0.01978	0.104	24.744	0.001	0.954	0.973	gambcolu	coluzzii	coluzzii	BEN	Mono	BJ-MO	Athieme	coluzzii	BJ-MO_colu_2018	BJ-MO_colu_2018_10	BJ-MO_colu_2018_Q4	BJ-MO_Athieme_colu_2018	BJ-MO_Athieme_colu_2018_10	BJ-MO_Athieme_colu_2018_Q4
298	VBS63362-5562STDY12852987	WA-3011	Martin Donnelly	Benin	Allounkoui	2018	10	6.495	1.76	F	1237-VO-BJ-DJOGBENOU-VMF00212	3.7	4	1237-VO-BJ-DJOGBENOU	https://www.malariagen.net/partner_study/1237-VO-BJ-DJOGBENOU	2025-11-17	https://malariagen.github.io/vector-data/ag3/ag3.7.html#terms-of-use	FALSE	23.45	23	24	23.54	23	24	23.43	23	24	23.1	23	23	23.34	23	24	24.17	23	23	0.939	0.02121	0.229	82.673	0.001	0.016	0.018	gambcolu	gambiae	gambiae	BEN	Mono	BJ-MO	Athieme	gambiae	BJ-MO_gamb_2018	BJ-MO_gamb_2018_10	BJ-MO_gamb_2018_Q4	BJ-MO_Athieme_gamb_2018	BJ-MO_Athieme_gamb_2018_10	BJ-MO_Athieme_gamb_2018_Q4
299	VBS63363-5562STDY12852988	WA-3012	Martin Donnelly	Benin	Allounkoui	2018	10	6.495	1.76	F	1237-VO-BJ-DJOGBENOU-VMF00212	3.7	4	1237-VO-BJ-DJOGBENOU	https://www.malariagen.net/partner_study/1237-VO-BJ-DJOGBENOU	2025-11-17	https://malariagen.github.io/vector-data/ag3/ag3.7.html#terms-of-use	FALSE	39.85	40	41	39.95	40	41	40.45	41	42	38.59	39	40	39.06	40	41	42.02	41	41	0.951	0.0187	0.433	343.197	0.001	0.918	0.976	gambcolu	coluzzii	coluzzii	BEN	Mono	BJ-MO	Athieme	coluzzii	BJ-MO_colu_2018	BJ-MO_colu_2018_10	BJ-MO_colu_2018_Q4	BJ-MO_Athieme_colu_2018	BJ-MO_Athieme_colu_2018_10	BJ-MO_Athieme_colu_2018_Q4
300	VBS63364-5562STDY12852989	WA-3013	Martin Donnelly	Benin	Allounkoui	2018	10	6.495	1.76	F	1237-VO-BJ-DJOGBENOU-VMF00212	3.7	4	1237-VO-BJ-DJOGBENOU	https://www.malariagen.net/partner_study/1237-VO-BJ-DJOGBENOU	2025-11-17	https://malariagen.github.io/vector-data/ag3/ag3.7.html#terms-of-use	FALSE	36.1	36	37	36.26	36	37	36.53	37	38	35.32	36	36	35.6	36	37	37.16	36	37	0.94	0.02196	0.402	237.633	0.001	0.011	0.012	gambcolu	gambiae	gambiae	BEN	Mono	BJ-MO	Athieme	gambiae	BJ-MO_gamb_2018	BJ-MO_gamb_2018_10	BJ-MO_gamb_2018_Q4	BJ-MO_Athieme_gamb_2018	BJ-MO_Athieme_gamb_2018_10	BJ-MO_Athieme_gamb_2018_Q4
301	VBS63365-5562STDY12852990	WA-3014	Martin Donnelly	Benin	Allounkoui	2018	10	6.495	1.76	F	1237-VO-BJ-DJOGBENOU-VMF00212	3.7	4	1237-VO-BJ-DJOGBENOU	https://www.malariagen.net/partner_study/1237-VO-BJ-DJOGBENOU	2025-11-17	https://malariagen.github.io/vector-data/ag3/ag3.7.html#terms-of-use	FALSE	40.51	41	41	40.48	41	41	40.91	42	42	39.23	40	41	39.85	40	41	43.16	42	41	0.952	0.0187	0.343	247.084	0.001	0.922	0.97	gambcolu	coluzzii	coluzzii	BEN	Mono	BJ-MO	Athieme	coluzzii	BJ-MO_colu_2018	BJ-MO_colu_2018_10	BJ-MO_colu_2018_Q4	BJ-MO_Athieme_colu_2018	BJ-MO_Athieme_colu_2018_10	BJ-MO_Athieme_colu_2018_Q4
302	VBS63366-5562STDY12852991	WA-3015	Martin Donnelly	Benin	Allounkoui	2018	10	6.495	1.76	F	1237-VO-BJ-DJOGBENOU-VMF00212	3.7	4	1237-VO-BJ-DJOGBENOU	https://www.malariagen.net/partner_study/1237-VO-BJ-DJOGBENOU	2025-11-17	https://malariagen.github.io/vector-data/ag3/ag3.7.html#terms-of-use	FALSE	39.92	40	41	39.94	40	41	40.63	41	42	38.54	39	40	39.12	40	41	42.16	41	41	0.948	0.01962	0.432	356.721	0.001	0.936	0.984	gambcolu	coluzzii	coluzzii	BEN	Mono	BJ-MO	Athieme	coluzzii	BJ-MO_colu_2018	BJ-MO_colu_2018_10	BJ-MO_colu_2018_Q4	BJ-MO_Athieme_colu_2018	BJ-MO_Athieme_colu_2018_10	BJ-MO_Athieme_colu_2018_Q4
303	VBS63367-5562STDY12852992	WA-3016	Martin Donnelly	Benin	Allounkoui	2018	10	6.495	1.76	F	1237-VO-BJ-DJOGBENOU-VMF00212	3.7	4	1237-VO-BJ-DJOGBENOU	https://www.malariagen.net/partner_study/1237-VO-BJ-DJOGBENOU	2025-11-17	https://malariagen.github.io/vector-data/ag3/ag3.7.html#terms-of-use	FALSE	33.11	33	34	33.51	34	34	33.38	34	34	32.08	33	33	32.34	33	34	35.01	34	34	0.951	0.01753	0.509	404.057	0.001	0.906	0.974	gambcolu	coluzzii	coluzzii	BEN	Mono	BJ-MO	Athieme	coluzzii	BJ-MO_colu_2018	BJ-MO_colu_2018_10	BJ-MO_colu_2018_Q4	BJ-MO_Athieme_colu_2018	BJ-MO_Athieme_colu_2018_10	BJ-MO_Athieme_colu_2018_Q4
304	VBS63368-5562STDY12852993	WA-3017	Martin Donnelly	Benin	Allounkoui	2018	10	6.495	1.76	F	1237-VO-BJ-DJOGBENOU-VMF00212	3.7	4	1237-VO-BJ-DJOGBENOU	https://www.malariagen.net/partner_study/1237-VO-BJ-DJOGBENOU	2025-11-17	https://malariagen.github.io/vector-data/ag3/ag3.7.html#terms-of-use	FALSE	31.14	31	31	31.07	31	31	31.74	32	32	29.97	30	31	30.46	31	31	33.22	32	31	0.947	0.01959	0.325	177.334	0	0.919	0.979	gambcolu	coluzzii	coluzzii	BEN	Mono	BJ-MO	Athieme	coluzzii	BJ-MO_colu_2018	BJ-MO_colu_2018_10	BJ-MO_colu_2018_Q4	BJ-MO_Athieme_colu_2018	BJ-MO_Athieme_colu_2018_10	BJ-MO_Athieme_colu_2018_Q4
305	VBS63369-5562STDY12852994	WA-3018	Martin Donnelly	Benin	Allounkoui	2018	10	6.495	1.76	F	1237-VO-BJ-DJOGBENOU-VMF00212	3.7	4	1237-VO-BJ-DJOGBENOU	https://www.malariagen.net/partner_study/1237-VO-BJ-DJOGBENOU	2025-11-17	https://malariagen.github.io/vector-data/ag3/ag3.7.html#terms-of-use	FALSE	37.09	37	38	37.16	37	38	37.61	38	39	36.14	37	37	36.51	37	38	38.6	38	38	0.939	0.02196	0.249	99.61	0.002	0.026	0.03	gambcolu	gambiae	gambiae	BEN	Mono	BJ-MO	Athieme	gambiae	BJ-MO_gamb_2018	BJ-MO_gamb_2018_10	BJ-MO_gamb_2018_Q4	BJ-MO_Athieme_gamb_2018	BJ-MO_Athieme_gamb_2018_10	BJ-MO_Athieme_gamb_2018_Q4
306	VBS63370-5562STDY12852995	WA-3019	Martin Donnelly	Benin	Allounkoui	2018	10	6.495	1.76	F	1237-VO-BJ-DJOGBENOU-VMF00212	3.7	4	1237-VO-BJ-DJOGBENOU	https://www.malariagen.net/partner_study/1237-VO-BJ-DJOGBENOU	2025-11-17	https://malariagen.github.io/vector-data/ag3/ag3.7.html#terms-of-use	FALSE	43.44	44	45	43.51	44	45	44.07	45	46	41.87	43	44	42.59	43	44	46.24	45	45	0.951	0.01868	0.372	317.366	0.001	0.937	0.978	gambcolu	coluzzii	coluzzii	BEN	Mono	BJ-MO	Athieme	coluzzii	BJ-MO_colu_2018	BJ-MO_colu_2018_10	BJ-MO_colu_2018_Q4	BJ-MO_Athieme_colu_2018	BJ-MO_Athieme_colu_2018_10	BJ-MO_Athieme_colu_2018_Q4
307	VBS63371-5562STDY12852996	WA-3020	Martin Donnelly	Benin	Allounkoui	2018	10	6.495	1.76	F	1237-VO-BJ-DJOGBENOU-VMF00212	3.7	4	1237-VO-BJ-DJOGBENOU	https://www.malariagen.net/partner_study/1237-VO-BJ-DJOGBENOU	2025-11-17	https://malariagen.github.io/vector-data/ag3/ag3.7.html#terms-of-use	FALSE	45	46	46	45.03	46	46	45.64	47	47	43.45	45	46	44.25	45	46	47.59	46	46	0.949	0.01968	0.445	476.363	0	0.871	0.98	gambcolu	coluzzii	coluzzii	BEN	Mono	BJ-MO	Athieme	coluzzii	BJ-MO_colu_2018	BJ-MO_colu_2018_10	BJ-MO_colu_2018_Q4	BJ-MO_Athieme_colu_2018	BJ-MO_Athieme_colu_2018_10	BJ-MO_Athieme_colu_2018_Q4
308	VBS63372-5562STDY12852997	WA-3021	Martin Donnelly	Benin	Allounkoui	2018	10	6.495	1.76	F	1237-VO-BJ-DJOGBENOU-VMF00212	3.7	4	1237-VO-BJ-DJOGBENOU	https://www.malariagen.net/partner_study/1237-VO-BJ-DJOGBENOU	2025-11-17	https://malariagen.github.io/vector-data/ag3/ag3.7.html#terms-of-use	FALSE	35.35	36	36	35.25	35	36	36.07	36	37	33.95	34	35	34.58	35	36	37.79	36	36	0.949	0.01883	0.425	313.501	0.001	0.882	0.981	gambcolu	coluzzii	coluzzii	BEN	Mono	BJ-MO	Athieme	coluzzii	BJ-MO_colu_2018	BJ-MO_colu_2018_10	BJ-MO_colu_2018_Q4	BJ-MO_Athieme_colu_2018	BJ-MO_Athieme_colu_2018_10	BJ-MO_Athieme_colu_2018_Q4
309	VBS63373-5562STDY12852998	WA-3022	Martin Donnelly	Benin	Allounkoui	2018	10	6.495	1.76	F	1237-VO-BJ-DJOGBENOU-VMF00212	3.7	4	1237-VO-BJ-DJOGBENOU	https://www.malariagen.net/partner_study/1237-VO-BJ-DJOGBENOU	2025-11-17	https://malariagen.github.io/vector-data/ag3/ag3.7.html#terms-of-use	FALSE	34.14	34	35	34.09	34	34	34.77	35	36	32.83	33	34	33.42	34	34	36.4	35	35	0.946	0.01991	0.397	267.288	0.001	0.872	0.969	gambcolu	coluzzii	coluzzii	BEN	Mono	BJ-MO	Athieme	coluzzii	BJ-MO_colu_2018	BJ-MO_colu_2018_10	BJ-MO_colu_2018_Q4	BJ-MO_Athieme_colu_2018	BJ-MO_Athieme_colu_2018_10	BJ-MO_Athieme_colu_2018_Q4
310	VBS63374-5562STDY12852999	WA-3023	Martin Donnelly	Benin	Allounkoui	2018	10	6.495	1.76	F	1237-VO-BJ-DJOGBENOU-VMF00212	3.7	4	1237-VO-BJ-DJOGBENOU	https://www.malariagen.net/partner_study/1237-VO-BJ-DJOGBENOU	2025-11-17	https://malariagen.github.io/vector-data/ag3/ag3.7.html#terms-of-use	FALSE	37.93	38	38	37.93	38	38	38.79	39	40	36.35	37	37	37.02	37	38	40.41	39	38	0.947	0.01981	0.388	282.368	0.002	0.885	0.962	gambcolu	coluzzii	coluzzii	BEN	Mono	BJ-MO	Athieme	coluzzii	BJ-MO_colu_2018	BJ-MO_colu_2018_10	BJ-MO_colu_2018_Q4	BJ-MO_Athieme_colu_2018	BJ-MO_Athieme_colu_2018_10	BJ-MO_Athieme_colu_2018_Q4
311	VBS63375-5562STDY12853000	WA-3024	Martin Donnelly	Benin	Agoutomé Centre	2018	11	6.391	1.892	F	1237-VO-BJ-DJOGBENOU-VMF00212	3.7	4	1237-VO-BJ-DJOGBENOU	https://www.malariagen.net/partner_study/1237-VO-BJ-DJOGBENOU	2025-11-17	https://malariagen.github.io/vector-data/ag3/ag3.7.html#terms-of-use	FALSE	32.66	33	33	32.64	33	33	33.38	34	34	31.46	32	33	31.83	32	33	34.77	34	33	0.946	0.01967	0.353	201.104	0.002	0.87	0.979	gambcolu	coluzzii	coluzzii	BEN	Mono	BJ-MO	Come	coluzzii	BJ-MO_colu_2018	BJ-MO_colu_2018_11	BJ-MO_colu_2018_Q4	BJ-MO_Come_colu_2018	BJ-MO_Come_colu_2018_11	BJ-MO_Come_colu_2018_Q4
312	VBS63376-5562STDY12853001	WA-3025	Martin Donnelly	Benin	Agoutomé Centre	2018	11	6.391	1.892	F	1237-VO-BJ-DJOGBENOU-VMF00212	3.7	4	1237-VO-BJ-DJOGBENOU	https://www.malariagen.net/partner_study/1237-VO-BJ-DJOGBENOU	2025-11-17	https://malariagen.github.io/vector-data/ag3/ag3.7.html#terms-of-use	FALSE	35.69	36	37	35.72	36	36	36.27	37	37	34.4	35	36	35.08	35	36	37.68	37	36	0.947	0.01975	0.294	147.076	0.001	0.9	0.979	gambcolu	coluzzii	coluzzii	BEN	Mono	BJ-MO	Come	coluzzii	BJ-MO_colu_2018	BJ-MO_colu_2018_11	BJ-MO_colu_2018_Q4	BJ-MO_Come_colu_2018	BJ-MO_Come_colu_2018_11	BJ-MO_Come_colu_2018_Q4
313	VBS63377-5562STDY12853002	WA-3026	Martin Donnelly	Benin	Agoutomé Centre	2018	11	6.391	1.892	F	1237-VO-BJ-DJOGBENOU-VMF00212	3.7	4	1237-VO-BJ-DJOGBENOU	https://www.malariagen.net/partner_study/1237-VO-BJ-DJOGBENOU	2025-11-17	https://malariagen.github.io/vector-data/ag3/ag3.7.html#terms-of-use	FALSE	39.46	40	40	39.85	40	40	39.99	41	42	37.75	38	39	38.52	39	40	42.3	41	40	0.951	0.01761	0.258	139.364	0.001	0.917	0.974	gambcolu	coluzzii	coluzzii	BEN	Mono	BJ-MO	Come	coluzzii	BJ-MO_colu_2018	BJ-MO_colu_2018_11	BJ-MO_colu_2018_Q4	BJ-MO_Come_colu_2018	BJ-MO_Come_colu_2018_11	BJ-MO_Come_colu_2018_Q4
314	VBS63378-5562STDY12853003	WA-3027	Martin Donnelly	Benin	Agoutomé Centre	2018	11	6.391	1.892	F	1237-VO-BJ-DJOGBENOU-VMF00212	3.7	4	1237-VO-BJ-DJOGBENOU	https://www.malariagen.net/partner_study/1237-VO-BJ-DJOGBENOU	2025-11-17	https://malariagen.github.io/vector-data/ag3/ag3.7.html#terms-of-use	FALSE	38.51	39	40	39.1	39	40	38.87	39	40	37.21	38	39	37.66	38	39	40.44	39	39	0.951	0.01761	0.344	259.54	0.001	0.895	0.975	gambcolu	coluzzii	coluzzii	BEN	Mono	BJ-MO	Come	coluzzii	BJ-MO_colu_2018	BJ-MO_colu_2018_11	BJ-MO_colu_2018_Q4	BJ-MO_Come_colu_2018	BJ-MO_Come_colu_2018_11	BJ-MO_Come_colu_2018_Q4
315	VBS63379-5562STDY12853004	WA-3028	Martin Donnelly	Benin	Agoutomé Centre	2018	11	6.391	1.892	F	1237-VO-BJ-DJOGBENOU-VMF00212	3.7	4	1237-VO-BJ-DJOGBENOU	https://www.malariagen.net/partner_study/1237-VO-BJ-DJOGBENOU	2025-11-17	https://malariagen.github.io/vector-data/ag3/ag3.7.html#terms-of-use	FALSE	42.98	43	44	42.99	43	44	43.62	44	45	41.5	42	43	42.1	43	44	45.75	44	44	0.95	0.0196	0.444	400.89	0.001	0.925	0.972	gambcolu	coluzzii	coluzzii	BEN	Mono	BJ-MO	Come	coluzzii	BJ-MO_colu_2018	BJ-MO_colu_2018_11	BJ-MO_colu_2018_Q4	BJ-MO_Come_colu_2018	BJ-MO_Come_colu_2018_11	BJ-MO_Come_colu_2018_Q4
316	VBS63380-5562STDY12853005	WA-3029	Martin Donnelly	Benin	Agoutomé Centre	2018	11	6.391	1.892	F	1237-VO-BJ-DJOGBENOU-VMF00212	3.7	4	1237-VO-BJ-DJOGBENOU	https://www.malariagen.net/partner_study/1237-VO-BJ-DJOGBENOU	2025-11-17	https://malariagen.github.io/vector-data/ag3/ag3.7.html#terms-of-use	FALSE	37.17	37	38	37.16	37	38	37.76	38	39	35.76	36	37	36.43	37	38	39.67	38	38	0.949	0.01876	0.347	235.79	0	0.864	0.979	gambcolu	coluzzii	coluzzii	BEN	Mono	BJ-MO	Come	coluzzii	BJ-MO_colu_2018	BJ-MO_colu_2018_11	BJ-MO_colu_2018_Q4	BJ-MO_Come_colu_2018	BJ-MO_Come_colu_2018_11	BJ-MO_Come_colu_2018_Q4
317	VBS63381-5562STDY12853006	WA-3030	Martin Donnelly	Benin	Agoutomé Centre	2018	11	6.391	1.892	F	1237-VO-BJ-DJOGBENOU-VMF00212	3.7	4	1237-VO-BJ-DJOGBENOU	https://www.malariagen.net/partner_study/1237-VO-BJ-DJOGBENOU	2025-11-17	https://malariagen.github.io/vector-data/ag3/ag3.7.html#terms-of-use	FALSE	43.59	44	45	44.06	44	45	43.99	45	46	42.06	43	44	42.69	43	45	46.16	45	44	0.952	0.01765	0.474	500.203	0.001	0.907	0.97	gambcolu	coluzzii	coluzzii	BEN	Mono	BJ-MO	Come	coluzzii	BJ-MO_colu_2018	BJ-MO_colu_2018_11	BJ-MO_colu_2018_Q4	BJ-MO_Come_colu_2018	BJ-MO_Come_colu_2018_11	BJ-MO_Come_colu_2018_Q4
318	VBS63382-5562STDY12853007	WA-3031	Martin Donnelly	Benin	Agoutomé Centre	2018	11	6.391	1.892	F	1237-VO-BJ-DJOGBENOU-VMF00212	3.7	4	1237-VO-BJ-DJOGBENOU	https://www.malariagen.net/partner_study/1237-VO-BJ-DJOGBENOU	2025-11-17	https://malariagen.github.io/vector-data/ag3/ag3.7.html#terms-of-use	FALSE	41.14	42	43	41.17	42	42	41.98	43	44	39.54	40	41	40.11	41	42	43.92	43	43	0.95	0.01875	0.343	247.132	0.002	0.874	0.974	gambcolu	coluzzii	coluzzii	BEN	Mono	BJ-MO	Come	coluzzii	BJ-MO_colu_2018	BJ-MO_colu_2018_11	BJ-MO_colu_2018_Q4	BJ-MO_Come_colu_2018	BJ-MO_Come_colu_2018_11	BJ-MO_Come_colu_2018_Q4
319	VBS63383-5562STDY12853008	WA-3032	Martin Donnelly	Benin	Agoutomé Centre	2018	11	6.391	1.892	F	1237-VO-BJ-DJOGBENOU-VMF00212	3.7	4	1237-VO-BJ-DJOGBENOU	https://www.malariagen.net/partner_study/1237-VO-BJ-DJOGBENOU	2025-11-17	https://malariagen.github.io/vector-data/ag3/ag3.7.html#terms-of-use	FALSE	36.06	36	37	36.08	36	37	36.66	37	38	34.69	35	36	35.47	36	37	38.16	37	37	0.947	0.01992	0.282	156.472	0.001	0.926	0.969	gambcolu	coluzzii	coluzzii	BEN	Mono	BJ-MO	Come	coluzzii	BJ-MO_colu_2018	BJ-MO_colu_2018_11	BJ-MO_colu_2018_Q4	BJ-MO_Come_colu_2018	BJ-MO_Come_colu_2018_11	BJ-MO_Come_colu_2018_Q4
320	VBS63384-5562STDY12853009	WA-3033	Martin Donnelly	Benin	Agoutomé Centre	2018	11	6.391	1.892	F	1237-VO-BJ-DJOGBENOU-VMF00212	3.7	4	1237-VO-BJ-DJOGBENOU	https://www.malariagen.net/partner_study/1237-VO-BJ-DJOGBENOU	2025-11-17	https://malariagen.github.io/vector-data/ag3/ag3.7.html#terms-of-use	FALSE	43.74	44	45	43.79	44	45	44.28	45	46	42.27	43	44	42.95	44	45	46.53	45	45	0.952	0.01877	0.303	233.266	0.001	0.936	0.976	gambcolu	coluzzii	coluzzii	BEN	Mono	BJ-MO	Come	coluzzii	BJ-MO_colu_2018	BJ-MO_colu_2018_11	BJ-MO_colu_2018_Q4	BJ-MO_Come_colu_2018	BJ-MO_Come_colu_2018_11	BJ-MO_Come_colu_2018_Q4
321	VBS63385-5562STDY12853010	WA-3034	Martin Donnelly	Benin	Agoutomé Centre	2018	11	6.391	1.892	F	1237-VO-BJ-DJOGBENOU-VMF00212	3.7	4	1237-VO-BJ-DJOGBENOU	https://www.malariagen.net/partner_study/1237-VO-BJ-DJOGBENOU	2025-11-17	https://malariagen.github.io/vector-data/ag3/ag3.7.html#terms-of-use	FALSE	39.46	40	40	39.88	40	40	40.13	41	42	37.61	38	39	38.39	39	40	42.41	41	40	0.951	0.01769	0.443	379.728	0.002	0.855	0.974	gambcolu	coluzzii	coluzzii	BEN	Mono	BJ-MO	Come	coluzzii	BJ-MO_colu_2018	BJ-MO_colu_2018_11	BJ-MO_colu_2018_Q4	BJ-MO_Come_colu_2018	BJ-MO_Come_colu_2018_11	BJ-MO_Come_colu_2018_Q4
322	VBS63386-5562STDY12853011	WA-3035	Martin Donnelly	Benin	Agoutomé Centre	2018	11	6.391	1.892	F	1237-VO-BJ-DJOGBENOU-VMF00212	3.7	4	1237-VO-BJ-DJOGBENOU	https://www.malariagen.net/partner_study/1237-VO-BJ-DJOGBENOU	2025-11-17	https://malariagen.github.io/vector-data/ag3/ag3.7.html#terms-of-use	FALSE	34.02	34	35	34.02	34	35	34.34	35	35	33.11	34	34	33.53	34	35	35.83	35	35	0.946	0.0198	0.21	82.403	0.001	0.874	0.973	gambcolu	coluzzii	coluzzii	BEN	Mono	BJ-MO	Come	coluzzii	BJ-MO_colu_2018	BJ-MO_colu_2018_11	BJ-MO_colu_2018_Q4	BJ-MO_Come_colu_2018	BJ-MO_Come_colu_2018_11	BJ-MO_Come_colu_2018_Q4
323	VBS63387-5562STDY12853012	WA-3036	Martin Donnelly	Benin	Agoutomé Centre	2018	11	6.391	1.892	F	1237-VO-BJ-DJOGBENOU-VMF00212	3.7	4	1237-VO-BJ-DJOGBENOU	https://www.malariagen.net/partner_study/1237-VO-BJ-DJOGBENOU	2025-11-17	https://malariagen.github.io/vector-data/ag3/ag3.7.html#terms-of-use	FALSE	35.95	36	37	36.03	36	37	36.34	37	38	34.96	36	37	35.36	36	37	37.76	37	37	0.946	0.0196	0.378	239.595	0	0.939	0.978	gambcolu	coluzzii	coluzzii	BEN	Mono	BJ-MO	Come	coluzzii	BJ-MO_colu_2018	BJ-MO_colu_2018_11	BJ-MO_colu_2018_Q4	BJ-MO_Come_colu_2018	BJ-MO_Come_colu_2018_11	BJ-MO_Come_colu_2018_Q4
324	VBS63388-5562STDY12853013	WA-3037	Martin Donnelly	Benin	Agoutomé Centre	2018	11	6.391	1.892	F	1237-VO-BJ-DJOGBENOU-VMF00212	3.7	4	1237-VO-BJ-DJOGBENOU	https://www.malariagen.net/partner_study/1237-VO-BJ-DJOGBENOU	2025-11-17	https://malariagen.github.io/vector-data/ag3/ag3.7.html#terms-of-use	FALSE	39.37	40	41	39.95	40	41	39.44	40	41	38.17	39	40	38.76	39	40	41.38	40	40	0.951	0.01777	0.386	289.58	0.002	0.853	0.97	gambcolu	coluzzii	coluzzii	BEN	Mono	BJ-MO	Come	coluzzii	BJ-MO_colu_2018	BJ-MO_colu_2018_11	BJ-MO_colu_2018_Q4	BJ-MO_Come_colu_2018	BJ-MO_Come_colu_2018_11	BJ-MO_Come_colu_2018_Q4
325	VBS63389-5562STDY12853014	WA-3038	Martin Donnelly	Benin	Agoutomé Centre	2018	11	6.391	1.892	F	1237-VO-BJ-DJOGBENOU-VMF00212	3.7	4	1237-VO-BJ-DJOGBENOU	https://www.malariagen.net/partner_study/1237-VO-BJ-DJOGBENOU	2025-11-17	https://malariagen.github.io/vector-data/ag3/ag3.7.html#terms-of-use	FALSE	35.37	36	36	35.76	36	36	35.78	36	37	34.15	35	35	34.59	35	36	37.32	36	36	0.951	0.01758	0.585	490.005	0.001	0.874	0.973	gambcolu	coluzzii	coluzzii	BEN	Mono	BJ-MO	Come	coluzzii	BJ-MO_colu_2018	BJ-MO_colu_2018_11	BJ-MO_colu_2018_Q4	BJ-MO_Come_colu_2018	BJ-MO_Come_colu_2018_11	BJ-MO_Come_colu_2018_Q4
326	VBS63390-5562STDY12853015	WA-3039	Martin Donnelly	Benin	Agoutomé Centre	2018	11	6.391	1.892	F	1237-VO-BJ-DJOGBENOU-VMF00212	3.7	4	1237-VO-BJ-DJOGBENOU	https://www.malariagen.net/partner_study/1237-VO-BJ-DJOGBENOU	2025-11-17	https://malariagen.github.io/vector-data/ag3/ag3.7.html#terms-of-use	FALSE	35.25	36	36	35.33	36	36	36.01	37	38	33.8	34	35	34.33	35	36	37.65	37	37	0.948	0.01899	0.634	573.591	0.001	0.853	0.97	gambcolu	coluzzii	coluzzii	BEN	Mono	BJ-MO	Come	coluzzii	BJ-MO_colu_2018	BJ-MO_colu_2018_11	BJ-MO_colu_2018_Q4	BJ-MO_Come_colu_2018	BJ-MO_Come_colu_2018_11	BJ-MO_Come_colu_2018_Q4
327	VBS63391-5562STDY12853016	WA-3040	Martin Donnelly	Benin	Djanglanmè Centre	2018	11	6.411	1.815	F	1237-VO-BJ-DJOGBENOU-VMF00212	3.7	4	1237-VO-BJ-DJOGBENOU	https://www.malariagen.net/partner_study/1237-VO-BJ-DJOGBENOU	2025-11-17	https://malariagen.github.io/vector-data/ag3/ag3.7.html#terms-of-use	FALSE	33.77	34	35	33.76	34	35	34.25	35	35	32.59	33	34	33.24	34	34	35.74	35	35	0.946	0.01993	0.466	329.741	0.001	0.866	0.975	gambcolu	coluzzii	coluzzii	BEN	Mono	BJ-MO	Grand-Popo	coluzzii	BJ-MO_colu_2018	BJ-MO_colu_2018_11	BJ-MO_colu_2018_Q4	BJ-MO_Grand-Popo_colu_2018	BJ-MO_Grand-Popo_colu_2018_11	BJ-MO_Grand-Popo_colu_2018_Q4
328	VBS63392-5562STDY12853017	WA-3041	Martin Donnelly	Benin	Djanglanmè Centre	2018	11	6.411	1.815	F	1237-VO-BJ-DJOGBENOU-VMF00212	3.7	4	1237-VO-BJ-DJOGBENOU	https://www.malariagen.net/partner_study/1237-VO-BJ-DJOGBENOU	2025-11-17	https://malariagen.github.io/vector-data/ag3/ag3.7.html#terms-of-use	FALSE	35.44	36	37	35.6	36	37	35.62	36	37	34.79	35	36	35.13	36	36	36.45	36	36	0.941	0.02113	0.278	128.155	0.002	0.014	0.016	gambcolu	gambiae	gambiae	BEN	Mono	BJ-MO	Grand-Popo	gambiae	BJ-MO_gamb_2018	BJ-MO_gamb_2018_11	BJ-MO_gamb_2018_Q4	BJ-MO_Grand-Popo_gamb_2018	BJ-MO_Grand-Popo_gamb_2018_11	BJ-MO_Grand-Popo_gamb_2018_Q4
329	VBS63393-5562STDY12853018	WA-3042	Martin Donnelly	Benin	Djanglanmè Centre	2018	11	6.411	1.815	F	1237-VO-BJ-DJOGBENOU-VMF00212	3.7	4	1237-VO-BJ-DJOGBENOU	https://www.malariagen.net/partner_study/1237-VO-BJ-DJOGBENOU	2025-11-17	https://malariagen.github.io/vector-data/ag3/ag3.7.html#terms-of-use	FALSE	37.34	38	38	37.38	38	38	37.65	38	39	36.3	37	38	36.72	37	38	39.56	38	38	0.947	0.01991	0.448	357.659	0.011	0.903	0.981	gambcolu	coluzzii	coluzzii	BEN	Mono	BJ-MO	Grand-Popo	coluzzii	BJ-MO_colu_2018	BJ-MO_colu_2018_11	BJ-MO_colu_2018_Q4	BJ-MO_Grand-Popo_colu_2018	BJ-MO_Grand-Popo_colu_2018_11	BJ-MO_Grand-Popo_colu_2018_Q4
330	VBS63394-5562STDY12853019	WA-3043	Martin Donnelly	Benin	Djanglanmè Centre	2018	11	6.411	1.815	F	1237-VO-BJ-DJOGBENOU-VMF00212	3.7	4	1237-VO-BJ-DJOGBENOU	https://www.malariagen.net/partner_study/1237-VO-BJ-DJOGBENOU	2025-11-17	https://malariagen.github.io/vector-data/ag3/ag3.7.html#terms-of-use	FALSE	35.32	36	36	35.39	36	36	35.52	36	37	34.42	35	36	34.91	35	36	37.05	36	36	0.948	0.01957	0.423	295.688	0.001	0.918	0.964	gambcolu	coluzzii	coluzzii	BEN	Mono	BJ-MO	Grand-Popo	coluzzii	BJ-MO_colu_2018	BJ-MO_colu_2018_11	BJ-MO_colu_2018_Q4	BJ-MO_Grand-Popo_colu_2018	BJ-MO_Grand-Popo_colu_2018_11	BJ-MO_Grand-Popo_colu_2018_Q4
331	VBS63395-5562STDY12853020	WA-3044	Martin Donnelly	Benin	Djanglanmè Centre	2018	11	6.411	1.815	F	1237-VO-BJ-DJOGBENOU-VMF00212	3.7	4	1237-VO-BJ-DJOGBENOU	https://www.malariagen.net/partner_study/1237-VO-BJ-DJOGBENOU	2025-11-17	https://malariagen.github.io/vector-data/ag3/ag3.7.html#terms-of-use	FALSE	35.16	36	36	35.24	36	36	35.31	36	37	34.47	35	36	34.77	35	36	36.7	36	36	0.949	0.01857	0.342	237.281	0.001	0.878	0.973	gambcolu	coluzzii	coluzzii	BEN	Mono	BJ-MO	Grand-Popo	coluzzii	BJ-MO_colu_2018	BJ-MO_colu_2018_11	BJ-MO_colu_2018_Q4	BJ-MO_Grand-Popo_colu_2018	BJ-MO_Grand-Popo_colu_2018_11	BJ-MO_Grand-Popo_colu_2018_Q4
332	VBS63396-5562STDY12853021	WA-3045	Martin Donnelly	Benin	Djanglanmè Centre	2018	11	6.411	1.815	F	1237-VO-BJ-DJOGBENOU-VMF00212	3.7	4	1237-VO-BJ-DJOGBENOU	https://www.malariagen.net/partner_study/1237-VO-BJ-DJOGBENOU	2025-11-17	https://malariagen.github.io/vector-data/ag3/ag3.7.html#terms-of-use	FALSE	31.48	32	32	31.49	32	32	31.87	32	33	30.42	31	32	30.99	31	32	33.34	32	32	0.948	0.01874	0.515	381.191	0.001	0.913	0.971	gambcolu	coluzzii	coluzzii	BEN	Mono	BJ-MO	Grand-Popo	coluzzii	BJ-MO_colu_2018	BJ-MO_colu_2018_11	BJ-MO_colu_2018_Q4	BJ-MO_Grand-Popo_colu_2018	BJ-MO_Grand-Popo_colu_2018_11	BJ-MO_Grand-Popo_colu_2018_Q4
333	VBS63397-5562STDY12853022	WA-3046	Martin Donnelly	Benin	Djanglanmè Centre	2018	11	6.411	1.815	F	1237-VO-BJ-DJOGBENOU-VMF00212	3.7	4	1237-VO-BJ-DJOGBENOU	https://www.malariagen.net/partner_study/1237-VO-BJ-DJOGBENOU	2025-11-17	https://malariagen.github.io/vector-data/ag3/ag3.7.html#terms-of-use	FALSE	38.68	39	40	38.63	39	40	38.83	40	40	38.04	39	40	38.19	39	40	40.52	39	39	0.947	0.0197	0.418	312.381	0.002	0.858	0.973	gambcolu	coluzzii	coluzzii	BEN	Mono	BJ-MO	Grand-Popo	coluzzii	BJ-MO_colu_2018	BJ-MO_colu_2018_11	BJ-MO_colu_2018_Q4	BJ-MO_Grand-Popo_colu_2018	BJ-MO_Grand-Popo_colu_2018_11	BJ-MO_Grand-Popo_colu_2018_Q4
334	VBS63398-5562STDY12853023	WA-3047	Martin Donnelly	Benin	Djanglanmè Centre	2018	11	6.411	1.815	F	1237-VO-BJ-DJOGBENOU-VMF00212	3.7	4	1237-VO-BJ-DJOGBENOU	https://www.malariagen.net/partner_study/1237-VO-BJ-DJOGBENOU	2025-11-17	https://malariagen.github.io/vector-data/ag3/ag3.7.html#terms-of-use	FALSE	38.02	38	39	38.05	38	39	38.44	39	40	36.79	38	38	37.44	38	39	40.29	39	39	0.95	0.01873	0.269	143.275	0.001	0.915	0.979	gambcolu	coluzzii	coluzzii	BEN	Mono	BJ-MO	Grand-Popo	coluzzii	BJ-MO_colu_2018	BJ-MO_colu_2018_11	BJ-MO_colu_2018_Q4	BJ-MO_Grand-Popo_colu_2018	BJ-MO_Grand-Popo_colu_2018_11	BJ-MO_Grand-Popo_colu_2018_Q4
335	VBS63399-5562STDY12853024	WA-3048	Martin Donnelly	Benin	Agoutomè	2018	11	6.379	1.898	F	1237-VO-BJ-DJOGBENOU-VMF00212	3.7	4	1237-VO-BJ-DJOGBENOU	https://www.malariagen.net/partner_study/1237-VO-BJ-DJOGBENOU	2025-11-17	https://malariagen.github.io/vector-data/ag3/ag3.7.html#terms-of-use	FALSE	34.15	34	35	34.52	35	35	34.46	35	35	33.13	33	34	33.67	34	35	35.42	35	35	0.942	0.02038	0.18	54.524	0.003	0.011	0.012	gambcolu	gambiae	gambiae	BEN	Mono	BJ-MO	Come	gambiae	BJ-MO_gamb_2018	BJ-MO_gamb_2018_11	BJ-MO_gamb_2018_Q4	BJ-MO_Come_gamb_2018	BJ-MO_Come_gamb_2018_11	BJ-MO_Come_gamb_2018_Q4
336	VBS63400-5562STDY12853025	WA-3049	Martin Donnelly	Benin	Agoutomè	2018	11	6.379	1.898	F	1237-VO-BJ-DJOGBENOU-VMF00212	3.7	4	1237-VO-BJ-DJOGBENOU	https://www.malariagen.net/partner_study/1237-VO-BJ-DJOGBENOU	2025-11-17	https://malariagen.github.io/vector-data/ag3/ag3.7.html#terms-of-use	FALSE	37.82	38	39	37.87	38	39	38.42	39	40	36.62	37	38	37	38	38	40.1	39	39	0.947	0.01966	0.271	182.039	0.002	0.845	0.96	gambcolu	coluzzii	coluzzii	BEN	Mono	BJ-MO	Come	coluzzii	BJ-MO_colu_2018	BJ-MO_colu_2018_11	BJ-MO_colu_2018_Q4	BJ-MO_Come_colu_2018	BJ-MO_Come_colu_2018_11	BJ-MO_Come_colu_2018_Q4
337	VBS63401-5562STDY12853026	WA-3050	Martin Donnelly	Benin	Agoutomè	2018	11	6.379	1.898	F	1237-VO-BJ-DJOGBENOU-VMF00212	3.7	4	1237-VO-BJ-DJOGBENOU	https://www.malariagen.net/partner_study/1237-VO-BJ-DJOGBENOU	2025-11-17	https://malariagen.github.io/vector-data/ag3/ag3.7.html#terms-of-use	FALSE	45.9	47	48	46.03	47	47	46.32	47	48	44.72	46	47	45.18	46	47	48.16	47	47	0.95	0.01883	0.269	191.112	0.002	0.876	0.977	gambcolu	coluzzii	coluzzii	BEN	Mono	BJ-MO	Come	coluzzii	BJ-MO_colu_2018	BJ-MO_colu_2018_11	BJ-MO_colu_2018_Q4	BJ-MO_Come_colu_2018	BJ-MO_Come_colu_2018_11	BJ-MO_Come_colu_2018_Q4
338	VBS63402-5562STDY12853027	WA-3051	Martin Donnelly	Benin	Agoutomè	2018	11	6.379	1.898	F	1237-VO-BJ-DJOGBENOU-VMF00212	3.7	4	1237-VO-BJ-DJOGBENOU	https://www.malariagen.net/partner_study/1237-VO-BJ-DJOGBENOU	2025-11-17	https://malariagen.github.io/vector-data/ag3/ag3.7.html#terms-of-use	FALSE	39.06	40	40	39.2	40	40	39.37	40	41	37.97	39	40	38.5	39	40	41.08	40	40	0.952	0.01884	0.382	297.649	0	0.869	0.963	gambcolu	coluzzii	coluzzii	BEN	Mono	BJ-MO	Come	coluzzii	BJ-MO_colu_2018	BJ-MO_colu_2018_11	BJ-MO_colu_2018_Q4	BJ-MO_Come_colu_2018	BJ-MO_Come_colu_2018_11	BJ-MO_Come_colu_2018_Q4
339	VBS63403-5562STDY12853028	WA-3052	Martin Donnelly	Benin	Agoutomè	2018	11	6.379	1.898	F	1237-VO-BJ-DJOGBENOU-VMF00212	3.7	4	1237-VO-BJ-DJOGBENOU	https://www.malariagen.net/partner_study/1237-VO-BJ-DJOGBENOU	2025-11-17	https://malariagen.github.io/vector-data/ag3/ag3.7.html#terms-of-use	FALSE	41.08	42	42	41.18	42	42	41.33	42	43	40.09	41	42	40.48	41	42	43.26	42	42	0.951	0.01863	0.22	114.475	0	0.906	0.973	gambcolu	coluzzii	coluzzii	BEN	Mono	BJ-MO	Come	coluzzii	BJ-MO_colu_2018	BJ-MO_colu_2018_11	BJ-MO_colu_2018_Q4	BJ-MO_Come_colu_2018	BJ-MO_Come_colu_2018_11	BJ-MO_Come_colu_2018_Q4
340	VBS63404-5562STDY12853029	WA-3053	Martin Donnelly	Benin	Agoutomè	2018	11	6.379	1.898	F	1237-VO-BJ-DJOGBENOU-VMF00212	3.7	4	1237-VO-BJ-DJOGBENOU	https://www.malariagen.net/partner_study/1237-VO-BJ-DJOGBENOU	2025-11-17	https://malariagen.github.io/vector-data/ag3/ag3.7.html#terms-of-use	FALSE	41.01	42	42	41.15	42	42	41.54	42	43	39.76	41	42	40.14	41	42	43.38	42	42	0.951	0.01879	0.289	195.858	0.002	0.858	0.966	gambcolu	coluzzii	coluzzii	BEN	Mono	BJ-MO	Come	coluzzii	BJ-MO_colu_2018	BJ-MO_colu_2018_11	BJ-MO_colu_2018_Q4	BJ-MO_Come_colu_2018	BJ-MO_Come_colu_2018_11	BJ-MO_Come_colu_2018_Q4
341	VBS63405-5562STDY12853030	WA-3054	Martin Donnelly	Benin	Agoutomè	2018	11	6.379	1.898	F	1237-VO-BJ-DJOGBENOU-VMF00212	3.7	4	1237-VO-BJ-DJOGBENOU	https://www.malariagen.net/partner_study/1237-VO-BJ-DJOGBENOU	2025-11-17	https://malariagen.github.io/vector-data/ag3/ag3.7.html#terms-of-use	FALSE	37.63	38	39	37.6	38	38	37.94	39	39	36.63	37	38	36.99	38	38	39.98	39	39	0.948	0.01961	0.16	54.346	0.002	0.907	0.963	gambcolu	coluzzii	coluzzii	BEN	Mono	BJ-MO	Come	coluzzii	BJ-MO_colu_2018	BJ-MO_colu_2018_11	BJ-MO_colu_2018_Q4	BJ-MO_Come_colu_2018	BJ-MO_Come_colu_2018_11	BJ-MO_Come_colu_2018_Q4
342	VBS63406-5562STDY12853031	WA-3055	Martin Donnelly	Benin	Agoutomè	2018	11	6.379	1.898	F	1237-VO-BJ-DJOGBENOU-VMF00212	3.7	4	1237-VO-BJ-DJOGBENOU	https://www.malariagen.net/partner_study/1237-VO-BJ-DJOGBENOU	2025-11-17	https://malariagen.github.io/vector-data/ag3/ag3.7.html#terms-of-use	FALSE	39.71	40	41	39.66	40	40	40.32	41	41	38.24	39	40	39.02	40	40	42.28	41	40	0.947	0.01966	0.258	172.154	0.003	0.894	0.968	gambcolu	coluzzii	coluzzii	BEN	Mono	BJ-MO	Come	coluzzii	BJ-MO_colu_2018	BJ-MO_colu_2018_11	BJ-MO_colu_2018_Q4	BJ-MO_Come_colu_2018	BJ-MO_Come_colu_2018_11	BJ-MO_Come_colu_2018_Q4
343	VBS63407-5562STDY12853032	WA-3056	Martin Donnelly	Benin	Agoutomè	2018	11	6.379	1.898	F	1237-VO-BJ-DJOGBENOU-VMF00212	3.7	4	1237-VO-BJ-DJOGBENOU	https://www.malariagen.net/partner_study/1237-VO-BJ-DJOGBENOU	2025-11-17	https://malariagen.github.io/vector-data/ag3/ag3.7.html#terms-of-use	FALSE	35.86	36	37	35.75	36	36	36.35	37	37	34.58	35	36	35.37	36	36	38.05	37	36	0.948	0.01971	0.349	251.772	0.001	0.868	0.97	gambcolu	coluzzii	coluzzii	BEN	Mono	BJ-MO	Come	coluzzii	BJ-MO_colu_2018	BJ-MO_colu_2018_11	BJ-MO_colu_2018_Q4	BJ-MO_Come_colu_2018	BJ-MO_Come_colu_2018_11	BJ-MO_Come_colu_2018_Q4
344	VBS63408-5562STDY12853033	WA-3057	Martin Donnelly	Benin	Gountoéto	2018	10	6.421	1.807	F	1237-VO-BJ-DJOGBENOU-VMF00212	3.7	4	1237-VO-BJ-DJOGBENOU	https://www.malariagen.net/partner_study/1237-VO-BJ-DJOGBENOU	2025-11-17	https://malariagen.github.io/vector-data/ag3/ag3.7.html#terms-of-use	FALSE	43.46	44	45	43.42	44	45	44.14	45	46	41.95	43	44	42.61	43	44	46.2	45	44	0.951	0.01864	0.393	357.382	0.001	0.878	0.979	gambcolu	coluzzii	coluzzii	BEN	Mono	BJ-MO	Grand-Popo	coluzzii	BJ-MO_colu_2018	BJ-MO_colu_2018_10	BJ-MO_colu_2018_Q4	BJ-MO_Grand-Popo_colu_2018	BJ-MO_Grand-Popo_colu_2018_10	BJ-MO_Grand-Popo_colu_2018_Q4
345	VBS63409-5562STDY12853034	WA-3058	Martin Donnelly	Benin	Gountoéto	2018	10	6.421	1.807	F	1237-VO-BJ-DJOGBENOU-VMF00212	3.7	4	1237-VO-BJ-DJOGBENOU	https://www.malariagen.net/partner_study/1237-VO-BJ-DJOGBENOU	2025-11-17	https://malariagen.github.io/vector-data/ag3/ag3.7.html#terms-of-use	FALSE	40.35	41	42	40.39	41	42	40.64	41	42	39.39	40	41	39.8	40	41	42.36	41	41	0.952	0.01866	0.392	299.172	0.002	0.943	0.978	gambcolu	coluzzii	coluzzii	BEN	Mono	BJ-MO	Grand-Popo	coluzzii	BJ-MO_colu_2018	BJ-MO_colu_2018_10	BJ-MO_colu_2018_Q4	BJ-MO_Grand-Popo_colu_2018	BJ-MO_Grand-Popo_colu_2018_10	BJ-MO_Grand-Popo_colu_2018_Q4
346	VBS63410-5562STDY12853035	WA-3059	Martin Donnelly	Benin	Gountoéto	2018	10	6.421	1.807	F	1237-VO-BJ-DJOGBENOU-VMF00212	3.7	4	1237-VO-BJ-DJOGBENOU	https://www.malariagen.net/partner_study/1237-VO-BJ-DJOGBENOU	2025-11-17	https://malariagen.github.io/vector-data/ag3/ag3.7.html#terms-of-use	FALSE	33.45	34	34	33.48	34	34	33.73	34	35	32.5	33	34	32.95	33	34	35.36	34	34	0.95	0.01877	0.319	193.048	0.002	0.896	0.972	gambcolu	coluzzii	coluzzii	BEN	Mono	BJ-MO	Grand-Popo	coluzzii	BJ-MO_colu_2018	BJ-MO_colu_2018_10	BJ-MO_colu_2018_Q4	BJ-MO_Grand-Popo_colu_2018	BJ-MO_Grand-Popo_colu_2018_10	BJ-MO_Grand-Popo_colu_2018_Q4
347	VBS63411-5562STDY12853036	WA-3060	Martin Donnelly	Benin	Gountoéto	2018	10	6.421	1.807	F	1237-VO-BJ-DJOGBENOU-VMF00212	3.7	4	1237-VO-BJ-DJOGBENOU	https://www.malariagen.net/partner_study/1237-VO-BJ-DJOGBENOU	2025-11-17	https://malariagen.github.io/vector-data/ag3/ag3.7.html#terms-of-use	FALSE	44.63	45	46	44.63	45	46	45.23	46	47	43.25	44	45	43.85	45	46	47.13	46	46	0.948	0.01966	0.164	74.598	0.001	0.877	0.976	gambcolu	coluzzii	coluzzii	BEN	Mono	BJ-MO	Grand-Popo	coluzzii	BJ-MO_colu_2018	BJ-MO_colu_2018_10	BJ-MO_colu_2018_Q4	BJ-MO_Grand-Popo_colu_2018	BJ-MO_Grand-Popo_colu_2018_10	BJ-MO_Grand-Popo_colu_2018_Q4
348	VBS63412-5562STDY12853037	WA-3061	Martin Donnelly	Benin	Gountoéto	2018	10	6.421	1.807	F	1237-VO-BJ-DJOGBENOU-VMF00212	3.7	4	1237-VO-BJ-DJOGBENOU	https://www.malariagen.net/partner_study/1237-VO-BJ-DJOGBENOU	2025-11-17	https://malariagen.github.io/vector-data/ag3/ag3.7.html#terms-of-use	FALSE	38.33	39	39	38.32	39	39	38.93	40	40	37.17	38	39	37.67	38	39	40.29	39	40	0.948	0.0196	0.263	168.225	0.002	0.915	0.981	gambcolu	coluzzii	coluzzii	BEN	Mono	BJ-MO	Grand-Popo	coluzzii	BJ-MO_colu_2018	BJ-MO_colu_2018_10	BJ-MO_colu_2018_Q4	BJ-MO_Grand-Popo_colu_2018	BJ-MO_Grand-Popo_colu_2018_10	BJ-MO_Grand-Popo_colu_2018_Q4
349	VBS63413-5562STDY12853038	WA-3062	Martin Donnelly	Benin	Gountoéto	2018	10	6.421	1.807	F	1237-VO-BJ-DJOGBENOU-VMF00212	3.7	4	1237-VO-BJ-DJOGBENOU	https://www.malariagen.net/partner_study/1237-VO-BJ-DJOGBENOU	2025-11-17	https://malariagen.github.io/vector-data/ag3/ag3.7.html#terms-of-use	FALSE	37.22	38	38	37.67	38	38	37.62	38	39	35.88	37	37	36.55	37	38	39.02	38	38	0.952	0.01778	0.378	277.625	0	0.913	0.97	gambcolu	coluzzii	coluzzii	BEN	Mono	BJ-MO	Grand-Popo	coluzzii	BJ-MO_colu_2018	BJ-MO_colu_2018_10	BJ-MO_colu_2018_Q4	BJ-MO_Grand-Popo_colu_2018	BJ-MO_Grand-Popo_colu_2018_10	BJ-MO_Grand-Popo_colu_2018_Q4
350	VBS63414-5562STDY12853039	WA-3063	Martin Donnelly	Benin	Gountoéto	2018	10	6.421	1.807	F	1237-VO-BJ-DJOGBENOU-VMF00212	3.7	4	1237-VO-BJ-DJOGBENOU	https://www.malariagen.net/partner_study/1237-VO-BJ-DJOGBENOU	2025-11-17	https://malariagen.github.io/vector-data/ag3/ag3.7.html#terms-of-use	FALSE	37.52	38	38	37.52	38	38	38.04	39	39	36.48	37	38	36.77	37	38	39.59	38	38	0.947	0.01986	0.286	190.122	0.001	0.85	0.967	gambcolu	coluzzii	coluzzii	BEN	Mono	BJ-MO	Grand-Popo	coluzzii	BJ-MO_colu_2018	BJ-MO_colu_2018_10	BJ-MO_colu_2018_Q4	BJ-MO_Grand-Popo_colu_2018	BJ-MO_Grand-Popo_colu_2018_10	BJ-MO_Grand-Popo_colu_2018_Q4
351	VBS63415-5562STDY12853040	WA-3064	Martin Donnelly	Benin	Gountoéto	2018	10	6.421	1.807	F	1237-VO-BJ-DJOGBENOU-VMF00212	3.7	4	1237-VO-BJ-DJOGBENOU	https://www.malariagen.net/partner_study/1237-VO-BJ-DJOGBENOU	2025-11-17	https://malariagen.github.io/vector-data/ag3/ag3.7.html#terms-of-use	FALSE	39.28	40	40	39.18	39	40	39.61	40	41	38.14	39	39	38.69	39	40	41.91	40	40	0.947	0.01993	0.314	214.95	0.001	0.854	0.97	gambcolu	coluzzii	coluzzii	BEN	Mono	BJ-MO	Grand-Popo	coluzzii	BJ-MO_colu_2018	BJ-MO_colu_2018_10	BJ-MO_colu_2018_Q4	BJ-MO_Grand-Popo_colu_2018	BJ-MO_Grand-Popo_colu_2018_10	BJ-MO_Grand-Popo_colu_2018_Q4
352	VBS63416-5562STDY12853041	WA-3065	Martin Donnelly	Benin	Gountoéto	2018	10	6.421	1.807	F	1237-VO-BJ-DJOGBENOU-VMF00212	3.7	4	1237-VO-BJ-DJOGBENOU	https://www.malariagen.net/partner_study/1237-VO-BJ-DJOGBENOU	2025-11-17	https://malariagen.github.io/vector-data/ag3/ag3.7.html#terms-of-use	FALSE	38.4	39	39	38.61	39	39	39	40	40	36.92	38	38	37.53	38	39	40.85	40	39	0.95	0.01866	0.244	133.24	0.002	0.981	0.979	gambcolu	coluzzii	coluzzii	BEN	Mono	BJ-MO	Grand-Popo	coluzzii	BJ-MO_colu_2018	BJ-MO_colu_2018_10	BJ-MO_colu_2018_Q4	BJ-MO_Grand-Popo_colu_2018	BJ-MO_Grand-Popo_colu_2018_10	BJ-MO_Grand-Popo_colu_2018_Q4
353	VBS63417-5562STDY12853042	WA-3066	Martin Donnelly	Benin	Zoungbévo	2018	11	6.467	1.794	F	1237-VO-BJ-DJOGBENOU-VMF00212	3.7	4	1237-VO-BJ-DJOGBENOU	https://www.malariagen.net/partner_study/1237-VO-BJ-DJOGBENOU	2025-11-17	https://malariagen.github.io/vector-data/ag3/ag3.7.html#terms-of-use	FALSE	36.86	37	38	36.82	37	38	37.66	38	39	35.36	36	37	36.04	36	37	39.29	38	38	0.95	0.01872	0.33	234.498	0.001	0.911	0.972	gambcolu	coluzzii	coluzzii	BEN	Mono	BJ-MO	Grand-Popo	coluzzii	BJ-MO_colu_2018	BJ-MO_colu_2018_11	BJ-MO_colu_2018_Q4	BJ-MO_Grand-Popo_colu_2018	BJ-MO_Grand-Popo_colu_2018_11	BJ-MO_Grand-Popo_colu_2018_Q4
354	VBS63418-5562STDY12853043	WA-3067	Martin Donnelly	Benin	Zoungbévo	2018	11	6.467	1.794	F	1237-VO-BJ-DJOGBENOU-VMF00212	3.7	4	1237-VO-BJ-DJOGBENOU	https://www.malariagen.net/partner_study/1237-VO-BJ-DJOGBENOU	2025-11-17	https://malariagen.github.io/vector-data/ag3/ag3.7.html#terms-of-use	FALSE	46.07	47	48	46.24	47	48	46.43	48	48	44.89	46	48	45.42	46	48	48.2	47	47	0.951	0.01877	0.276	195.053	0.002	0.885	0.969	gambcolu	coluzzii	coluzzii	BEN	Mono	BJ-MO	Grand-Popo	coluzzii	BJ-MO_colu_2018	BJ-MO_colu_2018_11	BJ-MO_colu_2018_Q4	BJ-MO_Grand-Popo_colu_2018	BJ-MO_Grand-Popo_colu_2018_11	BJ-MO_Grand-Popo_colu_2018_Q4
355	VBS63419-5562STDY12853044	WA-3068	Martin Donnelly	Benin	Zoungbévo	2018	11	6.467	1.794	F	1237-VO-BJ-DJOGBENOU-VMF00212	3.7	4	1237-VO-BJ-DJOGBENOU	https://www.malariagen.net/partner_study/1237-VO-BJ-DJOGBENOU	2025-11-17	https://malariagen.github.io/vector-data/ag3/ag3.7.html#terms-of-use	FALSE	40.97	41	42	41.48	42	42	41.21	42	43	39.53	40	42	40.28	41	42	43.24	42	42	0.953	0.0176	0.347	258.88	0.001	0.878	0.968	gambcolu	coluzzii	coluzzii	BEN	Mono	BJ-MO	Grand-Popo	coluzzii	BJ-MO_colu_2018	BJ-MO_colu_2018_11	BJ-MO_colu_2018_Q4	BJ-MO_Grand-Popo_colu_2018	BJ-MO_Grand-Popo_colu_2018_11	BJ-MO_Grand-Popo_colu_2018_Q4
356	VBS63420-5562STDY12853045	WA-3069	Martin Donnelly	Benin	Zoungbévo	2018	11	6.467	1.794	F	1237-VO-BJ-DJOGBENOU-VMF00212	3.7	4	1237-VO-BJ-DJOGBENOU	https://www.malariagen.net/partner_study/1237-VO-BJ-DJOGBENOU	2025-11-17	https://malariagen.github.io/vector-data/ag3/ag3.7.html#terms-of-use	FALSE	34.64	35	35	35.01	35	35	35.04	35	36	33.39	34	35	33.94	34	35	36.55	35	35	0.95	0.01761	0.109	28.609	0.001	0.876	0.974	gambcolu	coluzzii	coluzzii	BEN	Mono	BJ-MO	Grand-Popo	coluzzii	BJ-MO_colu_2018	BJ-MO_colu_2018_11	BJ-MO_colu_2018_Q4	BJ-MO_Grand-Popo_colu_2018	BJ-MO_Grand-Popo_colu_2018_11	BJ-MO_Grand-Popo_colu_2018_Q4
357	VBS63421-5562STDY12853046	WA-3070	Martin Donnelly	Benin	Zoungbévo	2018	11	6.467	1.794	F	1237-VO-BJ-DJOGBENOU-VMF00212	3.7	4	1237-VO-BJ-DJOGBENOU	https://www.malariagen.net/partner_study/1237-VO-BJ-DJOGBENOU	2025-11-17	https://malariagen.github.io/vector-data/ag3/ag3.7.html#terms-of-use	FALSE	36.93	37	38	36.97	37	38	37.41	38	39	35.72	36	37	36.31	37	38	39.08	38	38	0.95	0.01875	0.321	214.68	0.001	0.903	0.979	gambcolu	coluzzii	coluzzii	BEN	Mono	BJ-MO	Grand-Popo	coluzzii	BJ-MO_colu_2018	BJ-MO_colu_2018_11	BJ-MO_colu_2018_Q4	BJ-MO_Grand-Popo_colu_2018	BJ-MO_Grand-Popo_colu_2018_11	BJ-MO_Grand-Popo_colu_2018_Q4
358	VBS63422-5562STDY12853047	WA-3071	Martin Donnelly	Benin	Zoungbévo	2018	11	6.467	1.794	F	1237-VO-BJ-DJOGBENOU-VMF00212	3.7	4	1237-VO-BJ-DJOGBENOU	https://www.malariagen.net/partner_study/1237-VO-BJ-DJOGBENOU	2025-11-17	https://malariagen.github.io/vector-data/ag3/ag3.7.html#terms-of-use	FALSE	35.36	36	36	35.76	36	36	35.67	36	37	34.2	35	36	34.63	35	36	37.33	36	36	0.951	0.01757	0.189	71.629	0.002	0.916	0.983	gambcolu	coluzzii	coluzzii	BEN	Mono	BJ-MO	Grand-Popo	coluzzii	BJ-MO_colu_2018	BJ-MO_colu_2018_11	BJ-MO_colu_2018_Q4	BJ-MO_Grand-Popo_colu_2018	BJ-MO_Grand-Popo_colu_2018_11	BJ-MO_Grand-Popo_colu_2018_Q4
359	VBS63423-5562STDY12853048	WA-3072	Martin Donnelly	Benin	Zoungbévo	2018	11	6.467	1.794	F	1237-VO-BJ-DJOGBENOU-VMF00212	3.7	4	1237-VO-BJ-DJOGBENOU	https://www.malariagen.net/partner_study/1237-VO-BJ-DJOGBENOU	2025-11-17	https://malariagen.github.io/vector-data/ag3/ag3.7.html#terms-of-use	FALSE	33.23	33	34	33.58	34	34	33.78	34	35	31.9	32	33	32.41	33	34	35.17	34	34	0.95	0.01755	0.461	340.321	0.002	0.926	0.974	gambcolu	coluzzii	coluzzii	BEN	Mono	BJ-MO	Grand-Popo	coluzzii	BJ-MO_colu_2018	BJ-MO_colu_2018_11	BJ-MO_colu_2018_Q4	BJ-MO_Grand-Popo_colu_2018	BJ-MO_Grand-Popo_colu_2018_11	BJ-MO_Grand-Popo_colu_2018_Q4
360	VBS63424-5562STDY12853049	WA-3073	Martin Donnelly	Benin	Akonana	2018	10	6.518	1.768	F	1237-VO-BJ-DJOGBENOU-VMF00212	3.7	4	1237-VO-BJ-DJOGBENOU	https://www.malariagen.net/partner_study/1237-VO-BJ-DJOGBENOU	2025-11-17	https://malariagen.github.io/vector-data/ag3/ag3.7.html#terms-of-use	FALSE	31.17	31	32	31.09	31	32	31.51	32	32	30.24	31	31	30.77	31	31	32.91	32	32	0.949	0.01869	0.456	313.45	0.002	0.861	0.979	gambcolu	coluzzii	coluzzii	BEN	Mono	BJ-MO	Athieme	coluzzii	BJ-MO_colu_2018	BJ-MO_colu_2018_10	BJ-MO_colu_2018_Q4	BJ-MO_Athieme_colu_2018	BJ-MO_Athieme_colu_2018_10	BJ-MO_Athieme_colu_2018_Q4
361	VBS63425-5562STDY12853050	WA-3074	Martin Donnelly	Benin	Akonana	2018	10	6.518	1.768	F	1237-VO-BJ-DJOGBENOU-VMF00212	3.7	4	1237-VO-BJ-DJOGBENOU	https://www.malariagen.net/partner_study/1237-VO-BJ-DJOGBENOU	2025-11-17	https://malariagen.github.io/vector-data/ag3/ag3.7.html#terms-of-use	FALSE	36.63	37	38	36.59	37	37	37.01	38	38	35.63	36	37	36.12	37	37	38.57	37	37	0.95	0.01876	0.264	153.93	0.002	0.87	0.97	gambcolu	coluzzii	coluzzii	BEN	Mono	BJ-MO	Athieme	coluzzii	BJ-MO_colu_2018	BJ-MO_colu_2018_10	BJ-MO_colu_2018_Q4	BJ-MO_Athieme_colu_2018	BJ-MO_Athieme_colu_2018_10	BJ-MO_Athieme_colu_2018_Q4
362	VBS63426-5562STDY12853051	WA-3075	Martin Donnelly	Benin	Akonana	2018	10	6.518	1.768	F	1237-VO-BJ-DJOGBENOU-VMF00212	3.7	4	1237-VO-BJ-DJOGBENOU	https://www.malariagen.net/partner_study/1237-VO-BJ-DJOGBENOU	2025-11-17	https://malariagen.github.io/vector-data/ag3/ag3.7.html#terms-of-use	FALSE	39.05	40	40	39.15	40	40	39.7	40	41	37.96	39	40	38.04	39	40	41.24	40	40	0.95	0.01867	0.356	241.752	0.001	0.876	0.972	gambcolu	coluzzii	coluzzii	BEN	Mono	BJ-MO	Athieme	coluzzii	BJ-MO_colu_2018	BJ-MO_colu_2018_10	BJ-MO_colu_2018_Q4	BJ-MO_Athieme_colu_2018	BJ-MO_Athieme_colu_2018_10	BJ-MO_Athieme_colu_2018_Q4
363	VBS63427-5562STDY12853052	WA-3076	Martin Donnelly	Benin	Akonana	2018	10	6.518	1.768	F	1237-VO-BJ-DJOGBENOU-VMF00212	3.7	4	1237-VO-BJ-DJOGBENOU	https://www.malariagen.net/partner_study/1237-VO-BJ-DJOGBENOU	2025-11-17	https://malariagen.github.io/vector-data/ag3/ag3.7.html#terms-of-use	FALSE	34.69	35	35	34.78	35	35	35.16	36	36	33.49	34	35	34.05	34	35	36.75	36	35	0.947	0.01974	0.556	515.688	0.001	0.881	0.979	gambcolu	coluzzii	coluzzii	BEN	Mono	BJ-MO	Athieme	coluzzii	BJ-MO_colu_2018	BJ-MO_colu_2018_10	BJ-MO_colu_2018_Q4	BJ-MO_Athieme_colu_2018	BJ-MO_Athieme_colu_2018_10	BJ-MO_Athieme_colu_2018_Q4
364	VBS63428-5562STDY12853053	WA-3077	Martin Donnelly	Benin	Akonana	2018	10	6.518	1.768	F	1237-VO-BJ-DJOGBENOU-VMF00212	3.7	4	1237-VO-BJ-DJOGBENOU	https://www.malariagen.net/partner_study/1237-VO-BJ-DJOGBENOU	2025-11-17	https://malariagen.github.io/vector-data/ag3/ag3.7.html#terms-of-use	FALSE	36.4	37	37	36.39	37	37	36.78	37	38	35.33	36	37	35.93	36	37	38.26	37	37	0.947	0.01956	0.416	287.859	0.002	0.916	0.975	gambcolu	coluzzii	coluzzii	BEN	Mono	BJ-MO	Athieme	coluzzii	BJ-MO_colu_2018	BJ-MO_colu_2018_10	BJ-MO_colu_2018_Q4	BJ-MO_Athieme_colu_2018	BJ-MO_Athieme_colu_2018_10	BJ-MO_Athieme_colu_2018_Q4
365	VBS63429-5562STDY12853054	WA-3078	Martin Donnelly	Benin	Akonana	2018	10	6.518	1.768	F	1237-VO-BJ-DJOGBENOU-VMF00212	3.7	4	1237-VO-BJ-DJOGBENOU	https://www.malariagen.net/partner_study/1237-VO-BJ-DJOGBENOU	2025-11-17	https://malariagen.github.io/vector-data/ag3/ag3.7.html#terms-of-use	FALSE	31.3	31	32	31.22	31	32	31.66	32	32	30.29	31	31	30.78	31	32	33.42	32	32	0.945	0.01984	0.442	247.178	0.001	0.857	0.974	gambcolu	coluzzii	coluzzii	BEN	Mono	BJ-MO	Athieme	coluzzii	BJ-MO_colu_2018	BJ-MO_colu_2018_10	BJ-MO_colu_2018_Q4	BJ-MO_Athieme_colu_2018	BJ-MO_Athieme_colu_2018_10	BJ-MO_Athieme_colu_2018_Q4
366	VBS63430-5562STDY12853055	WA-3079	Martin Donnelly	Benin	Akonana	2018	10	6.518	1.768	F	1237-VO-BJ-DJOGBENOU-VMF00212	3.7	4	1237-VO-BJ-DJOGBENOU	https://www.malariagen.net/partner_study/1237-VO-BJ-DJOGBENOU	2025-11-17	https://malariagen.github.io/vector-data/ag3/ag3.7.html#terms-of-use	FALSE	27.48	28	28	27.47	27	28	27.85	28	29	26.66	27	27	27.05	27	28	28.9	28	28	0.947	0.01887	0.839	596.958	0.001	0.911	0.972	gambcolu	coluzzii	coluzzii	BEN	Mono	BJ-MO	Athieme	coluzzii	BJ-MO_colu_2018	BJ-MO_colu_2018_10	BJ-MO_colu_2018_Q4	BJ-MO_Athieme_colu_2018	BJ-MO_Athieme_colu_2018_10	BJ-MO_Athieme_colu_2018_Q4
367	VBS63431-5562STDY12853056	WA-3080	Martin Donnelly	Benin	Akonana	2018	10	6.518	1.768	F	1237-VO-BJ-DJOGBENOU-VMF00212	3.7	4	1237-VO-BJ-DJOGBENOU	https://www.malariagen.net/partner_study/1237-VO-BJ-DJOGBENOU	2025-11-17	https://malariagen.github.io/vector-data/ag3/ag3.7.html#terms-of-use	FALSE	32.53	33	33	32.95	33	33	32.76	33	34	31.65	32	33	32.19	32	33	33.33	33	33	0.941	0.02036	0.55	390.29	0.002	0.019	0.022	gambcolu	gambiae	gambiae	BEN	Mono	BJ-MO	Athieme	gambiae	BJ-MO_gamb_2018	BJ-MO_gamb_2018_10	BJ-MO_gamb_2018_Q4	BJ-MO_Athieme_gamb_2018	BJ-MO_Athieme_gamb_2018_10	BJ-MO_Athieme_gamb_2018_Q4
368	VBS63432-5562STDY12853057	WA-3081	Martin Donnelly	Benin	Akonana	2018	10	6.518	1.768	F	1237-VO-BJ-DJOGBENOU-VMF00212	3.7	4	1237-VO-BJ-DJOGBENOU	https://www.malariagen.net/partner_study/1237-VO-BJ-DJOGBENOU	2025-11-17	https://malariagen.github.io/vector-data/ag3/ag3.7.html#terms-of-use	FALSE	34.62	35	35	34.64	35	35	35.1	36	36	33.42	34	35	33.92	34	35	36.97	36	35	0.948	0.01955	0.759	821.564	0.001	0.933	0.972	gambcolu	coluzzii	coluzzii	BEN	Mono	BJ-MO	Athieme	coluzzii	BJ-MO_colu_2018	BJ-MO_colu_2018_10	BJ-MO_colu_2018_Q4	BJ-MO_Athieme_colu_2018	BJ-MO_Athieme_colu_2018_10	BJ-MO_Athieme_colu_2018_Q4
369	VBS63433-5562STDY12853058	WA-3082	Martin Donnelly	Benin	Gahoun	2018	10	6.519	1.815	F	1237-VO-BJ-DJOGBENOU-VMF00212	3.7	4	1237-VO-BJ-DJOGBENOU	https://www.malariagen.net/partner_study/1237-VO-BJ-DJOGBENOU	2025-11-17	https://malariagen.github.io/vector-data/ag3/ag3.7.html#terms-of-use	FALSE	34.35	35	35	34.76	35	35	34.66	35	36	33.21	34	34	33.69	34	35	36.12	35	35	0.951	0.0176	0.42	299.214	0.002	0.924	0.982	gambcolu	coluzzii	coluzzii	BEN	Mono	BJ-MO	Houeyogbe	coluzzii	BJ-MO_colu_2018	BJ-MO_colu_2018_10	BJ-MO_colu_2018_Q4	BJ-MO_Houeyogbe_colu_2018	BJ-MO_Houeyogbe_colu_2018_10	BJ-MO_Houeyogbe_colu_2018_Q4
370	VBS63434-5562STDY12853059	WA-3083	Martin Donnelly	Benin	Gahoun	2018	10	6.519	1.815	F	1237-VO-BJ-DJOGBENOU-VMF00212	3.7	4	1237-VO-BJ-DJOGBENOU	https://www.malariagen.net/partner_study/1237-VO-BJ-DJOGBENOU	2025-11-17	https://malariagen.github.io/vector-data/ag3/ag3.7.html#terms-of-use	FALSE	36.48	37	37	36.94	37	37	36.77	37	38	35.34	36	37	35.67	36	37	38.53	37	37	0.951	0.01777	0.357	200.442	0	0.877	0.977	gambcolu	coluzzii	coluzzii	BEN	Mono	BJ-MO	Houeyogbe	coluzzii	BJ-MO_colu_2018	BJ-MO_colu_2018_10	BJ-MO_colu_2018_Q4	BJ-MO_Houeyogbe_colu_2018	BJ-MO_Houeyogbe_colu_2018_10	BJ-MO_Houeyogbe_colu_2018_Q4
371	VBS63435-5562STDY12853060	WA-3084	Martin Donnelly	Benin	Gahoun	2018	10	6.519	1.815	F	1237-VO-BJ-DJOGBENOU-VMF00212	3.7	4	1237-VO-BJ-DJOGBENOU	https://www.malariagen.net/partner_study/1237-VO-BJ-DJOGBENOU	2025-11-17	https://malariagen.github.io/vector-data/ag3/ag3.7.html#terms-of-use	FALSE	34.05	34	35	34.41	34	35	34.23	35	35	32.92	34	34	33.55	34	34	35.88	35	35	0.951	0.01782	0.503	385.53	0.001	0.878	0.976	gambcolu	coluzzii	coluzzii	BEN	Mono	BJ-MO	Houeyogbe	coluzzii	BJ-MO_colu_2018	BJ-MO_colu_2018_10	BJ-MO_colu_2018_Q4	BJ-MO_Houeyogbe_colu_2018	BJ-MO_Houeyogbe_colu_2018_10	BJ-MO_Houeyogbe_colu_2018_Q4
372	VBS63436-5562STDY12853061	WA-3085	Martin Donnelly	Benin	Aguehon	2018	11	6.517	1.889	F	1237-VO-BJ-DJOGBENOU-VMF00212	3.7	4	1237-VO-BJ-DJOGBENOU	https://www.malariagen.net/partner_study/1237-VO-BJ-DJOGBENOU	2025-11-17	https://malariagen.github.io/vector-data/ag3/ag3.7.html#terms-of-use	FALSE	38.07	38	39	38.46	39	39	38.85	40	41	36.52	37	38	37.34	38	39	39.54	39	39	0.942	0.02032	0.298	148.882	0.002	0.015	0.016	gambcolu	gambiae	gambiae	BEN	Mono	BJ-MO	Houeyogbe	gambiae	BJ-MO_gamb_2018	BJ-MO_gamb_2018_11	BJ-MO_gamb_2018_Q4	BJ-MO_Houeyogbe_gamb_2018	BJ-MO_Houeyogbe_gamb_2018_11	BJ-MO_Houeyogbe_gamb_2018_Q4
373	VBS63437-5562STDY12853062	WA-3086	Martin Donnelly	Benin	Aguehon	2018	11	6.517	1.889	F	1237-VO-BJ-DJOGBENOU-VMF00212	3.7	4	1237-VO-BJ-DJOGBENOU	https://www.malariagen.net/partner_study/1237-VO-BJ-DJOGBENOU	2025-11-17	https://malariagen.github.io/vector-data/ag3/ag3.7.html#terms-of-use	FALSE	36.3	37	37	36.48	37	38	36.78	37	38	35.11	36	37	35.63	36	37	38.2	37	37	0.951	0.01872	0.825	1124.22	0.001	0.906	0.976	gambcolu	coluzzii	coluzzii	BEN	Mono	BJ-MO	Houeyogbe	coluzzii	BJ-MO_colu_2018	BJ-MO_colu_2018_11	BJ-MO_colu_2018_Q4	BJ-MO_Houeyogbe_colu_2018	BJ-MO_Houeyogbe_colu_2018_11	BJ-MO_Houeyogbe_colu_2018_Q4
374	VBS63438-5562STDY12853063	WA-3087	Martin Donnelly	Benin	Aguehon	2018	11	6.517	1.889	F	1237-VO-BJ-DJOGBENOU-VMF00212	3.7	4	1237-VO-BJ-DJOGBENOU	https://www.malariagen.net/partner_study/1237-VO-BJ-DJOGBENOU	2025-11-17	https://malariagen.github.io/vector-data/ag3/ag3.7.html#terms-of-use	FALSE	39	39	40	39.08	40	40	39.58	40	41	38.11	39	40	38.54	39	40	39.94	39	40	0.94	0.02206	0.348	215.221	0.001	0.019	0.021	gambcolu	gambiae	gambiae	BEN	Mono	BJ-MO	Houeyogbe	gambiae	BJ-MO_gamb_2018	BJ-MO_gamb_2018_11	BJ-MO_gamb_2018_Q4	BJ-MO_Houeyogbe_gamb_2018	BJ-MO_Houeyogbe_gamb_2018_11	BJ-MO_Houeyogbe_gamb_2018_Q4
375	VBS63439-5562STDY12853064	WA-3088	Martin Donnelly	Benin	Aguehon	2018	11	6.517	1.889	F	1237-VO-BJ-DJOGBENOU-VMF00212	3.7	4	1237-VO-BJ-DJOGBENOU	https://www.malariagen.net/partner_study/1237-VO-BJ-DJOGBENOU	2025-11-17	https://malariagen.github.io/vector-data/ag3/ag3.7.html#terms-of-use	FALSE	36.7	37	38	36.81	37	38	37.16	38	39	35.86	36	37	36.34	37	38	37.54	37	38	0.938	0.02207	0.264	123.438	0.002	0.019	0.021	gambcolu	gambiae	gambiae	BEN	Mono	BJ-MO	Houeyogbe	gambiae	BJ-MO_gamb_2018	BJ-MO_gamb_2018_11	BJ-MO_gamb_2018_Q4	BJ-MO_Houeyogbe_gamb_2018	BJ-MO_Houeyogbe_gamb_2018_11	BJ-MO_Houeyogbe_gamb_2018_Q4
376	VBS63440-5562STDY12853065	WA-3089	Martin Donnelly	Benin	Adjassè	2018	10	6.501	1.87	F	1237-VO-BJ-DJOGBENOU-VMF00212	3.7	4	1237-VO-BJ-DJOGBENOU	https://www.malariagen.net/partner_study/1237-VO-BJ-DJOGBENOU	2025-11-17	https://malariagen.github.io/vector-data/ag3/ag3.7.html#terms-of-use	FALSE	44.62	45	46	45.16	45	46	45.52	46	47	42.83	43	45	43.83	44	46	46.12	45	46	0.948	0.0201	1.403	3392.54	0.001	0.044	0.05	gambcolu	gambiae	gambiae	BEN	Mono	BJ-MO	Houeyogbe	gambiae	BJ-MO_gamb_2018	BJ-MO_gamb_2018_10	BJ-MO_gamb_2018_Q4	BJ-MO_Houeyogbe_gamb_2018	BJ-MO_Houeyogbe_gamb_2018_10	BJ-MO_Houeyogbe_gamb_2018_Q4
377	VBS63441-5562STDY12853066	WA-3090	Martin Donnelly	Benin	Adjassè	2018	10	6.501	1.87	F	1237-VO-BJ-DJOGBENOU-VMF00212	3.7	4	1237-VO-BJ-DJOGBENOU	https://www.malariagen.net/partner_study/1237-VO-BJ-DJOGBENOU	2025-11-17	https://malariagen.github.io/vector-data/ag3/ag3.7.html#terms-of-use	FALSE	35.73	36	37	36.16	36	37	36.42	37	38	34.32	34	35	34.86	35	36	37.47	37	37	0.942	0.02034	0.169	56.999	0	0.011	0.013	gambcolu	gambiae	gambiae	BEN	Mono	BJ-MO	Houeyogbe	gambiae	BJ-MO_gamb_2018	BJ-MO_gamb_2018_10	BJ-MO_gamb_2018_Q4	BJ-MO_Houeyogbe_gamb_2018	BJ-MO_Houeyogbe_gamb_2018_10	BJ-MO_Houeyogbe_gamb_2018_Q4
378	VBS63442-5562STDY12853067	WA-3091	Martin Donnelly	Benin	Adjassè	2018	10	6.501	1.87	F	1237-VO-BJ-DJOGBENOU-VMF00212	3.7	4	1237-VO-BJ-DJOGBENOU	https://www.malariagen.net/partner_study/1237-VO-BJ-DJOGBENOU	2025-11-17	https://malariagen.github.io/vector-data/ag3/ag3.7.html#terms-of-use	FALSE	38.59	39	39	39.02	39	40	38.81	39	40	37.3	38	39	38.05	39	39	40.54	39	39	0.953	0.01772	0.186	82.526	0.002	0.914	0.971	gambcolu	coluzzii	coluzzii	BEN	Mono	BJ-MO	Houeyogbe	coluzzii	BJ-MO_colu_2018	BJ-MO_colu_2018_10	BJ-MO_colu_2018_Q4	BJ-MO_Houeyogbe_colu_2018	BJ-MO_Houeyogbe_colu_2018_10	BJ-MO_Houeyogbe_colu_2018_Q4
379	VBS63443-5562STDY12853068	WA-3092	Martin Donnelly	Benin	Adjassè	2018	10	6.501	1.87	F	1237-VO-BJ-DJOGBENOU-VMF00212	3.7	4	1237-VO-BJ-DJOGBENOU	https://www.malariagen.net/partner_study/1237-VO-BJ-DJOGBENOU	2025-11-17	https://malariagen.github.io/vector-data/ag3/ag3.7.html#terms-of-use	FALSE	42.96	44	45	43.1	44	44	43.46	45	45	42.16	43	44	42.38	43	44	44.05	44	44	0.943	0.02124	0.467	401.114	0.003	0.015	0.016	gambcolu	gambiae	gambiae	BEN	Mono	BJ-MO	Houeyogbe	gambiae	BJ-MO_gamb_2018	BJ-MO_gamb_2018_10	BJ-MO_gamb_2018_Q4	BJ-MO_Houeyogbe_gamb_2018	BJ-MO_Houeyogbe_gamb_2018_10	BJ-MO_Houeyogbe_gamb_2018_Q4
380	VBS63444-5562STDY12853069	WA-3093	Martin Donnelly	Benin	Adjassè	2018	10	6.501	1.87	F	1237-VO-BJ-DJOGBENOU-VMF00212	3.7	4	1237-VO-BJ-DJOGBENOU	https://www.malariagen.net/partner_study/1237-VO-BJ-DJOGBENOU	2025-11-17	https://malariagen.github.io/vector-data/ag3/ag3.7.html#terms-of-use	FALSE	38.1	39	39	38.27	39	39	38.76	40	40	37	38	38	37.46	38	39	39.42	39	39	0.942	0.02115	0.342	219.335	0.001	0.016	0.019	gambcolu	gambiae	gambiae	BEN	Mono	BJ-MO	Houeyogbe	gambiae	BJ-MO_gamb_2018	BJ-MO_gamb_2018_10	BJ-MO_gamb_2018_Q4	BJ-MO_Houeyogbe_gamb_2018	BJ-MO_Houeyogbe_gamb_2018_10	BJ-MO_Houeyogbe_gamb_2018_Q4
381	VBS63445-5562STDY12853070	WA-3094	Martin Donnelly	Benin	Adjassè	2018	10	6.501	1.87	F	1237-VO-BJ-DJOGBENOU-VMF00212	3.7	4	1237-VO-BJ-DJOGBENOU	https://www.malariagen.net/partner_study/1237-VO-BJ-DJOGBENOU	2025-11-17	https://malariagen.github.io/vector-data/ag3/ag3.7.html#terms-of-use	FALSE	43.3	44	45	43.93	44	45	43.8	45	45	41.81	43	44	42.18	43	44	45.7	45	44	0.951	0.01761	0.358	329.857	0.001	0.858	0.974	gambcolu	coluzzii	coluzzii	BEN	Mono	BJ-MO	Houeyogbe	coluzzii	BJ-MO_colu_2018	BJ-MO_colu_2018_10	BJ-MO_colu_2018_Q4	BJ-MO_Houeyogbe_colu_2018	BJ-MO_Houeyogbe_colu_2018_10	BJ-MO_Houeyogbe_colu_2018_Q4
382	VBS63446-5562STDY12853073	WA-3095	Martin Donnelly	Benin	Adjassè	2018	10	6.501	1.87	F	1237-VO-BJ-DJOGBENOU-VMF00212	3.7	4	1237-VO-BJ-DJOGBENOU	https://www.malariagen.net/partner_study/1237-VO-BJ-DJOGBENOU	2025-11-17	https://malariagen.github.io/vector-data/ag3/ag3.7.html#terms-of-use	FALSE	38.79	39	40	39.36	39	40	39.11	40	40	37.51	38	39	37.99	39	40	40.78	40	39	0.953	0.01755	0.154	57.869	0.002	0.948	0.967	gambcolu	coluzzii	coluzzii	BEN	Mono	BJ-MO	Houeyogbe	coluzzii	BJ-MO_colu_2018	BJ-MO_colu_2018_10	BJ-MO_colu_2018_Q4	BJ-MO_Houeyogbe_colu_2018	BJ-MO_Houeyogbe_colu_2018_10	BJ-MO_Houeyogbe_colu_2018_Q4
383	VBS63447-5562STDY12853074	WA-3096	Martin Donnelly	Benin	Adjassè	2018	10	6.501	1.87	F	1237-VO-BJ-DJOGBENOU-VMF00212	3.7	4	1237-VO-BJ-DJOGBENOU	https://www.malariagen.net/partner_study/1237-VO-BJ-DJOGBENOU	2025-11-17	https://malariagen.github.io/vector-data/ag3/ag3.7.html#terms-of-use	FALSE	41.64	42	43	41.72	42	43	42.55	43	45	39.92	41	42	40.72	41	43	44.15	43	43	0.95	0.01877	0.415	359.748	0.002	0.873	0.974	gambcolu	coluzzii	coluzzii	BEN	Mono	BJ-MO	Houeyogbe	coluzzii	BJ-MO_colu_2018	BJ-MO_colu_2018_10	BJ-MO_colu_2018_Q4	BJ-MO_Houeyogbe_colu_2018	BJ-MO_Houeyogbe_colu_2018_10	BJ-MO_Houeyogbe_colu_2018_Q4
384	VBS63449-5562STDY12853075	WA-3098	Martin Donnelly	Benin	Adjassè	2018	10	6.501	1.87	F	1237-VO-BJ-DJOGBENOU-VMF00212	3.7	4	1237-VO-BJ-DJOGBENOU	https://www.malariagen.net/partner_study/1237-VO-BJ-DJOGBENOU	2025-11-17	https://malariagen.github.io/vector-data/ag3/ag3.7.html#terms-of-use	FALSE	34.15	34	35	34.18	34	35	34.6	35	36	32.95	34	34	33.55	34	35	36.25	35	35	0.951	0.01855	0.498	386.432	0	0.918	0.978	gambcolu	coluzzii	coluzzii	BEN	Mono	BJ-MO	Houeyogbe	coluzzii	BJ-MO_colu_2018	BJ-MO_colu_2018_10	BJ-MO_colu_2018_Q4	BJ-MO_Houeyogbe_colu_2018	BJ-MO_Houeyogbe_colu_2018_10	BJ-MO_Houeyogbe_colu_2018_Q4
385	VBS63450-5562STDY12853076	WA-3099	Martin Donnelly	Benin	Houèglé Centre	2018	10	6.502	1.754	F	1237-VO-BJ-DJOGBENOU-VMF00212	3.7	4	1237-VO-BJ-DJOGBENOU	https://www.malariagen.net/partner_study/1237-VO-BJ-DJOGBENOU	2025-11-17	https://malariagen.github.io/vector-data/ag3/ag3.7.html#terms-of-use	FALSE	38.72	39	40	38.74	39	40	39.5	40	41	37.06	38	39	37.9	38	39	41.3	40	40	0.948	0.01964	0.423	327.497	0.002	0.876	0.974	gambcolu	coluzzii	coluzzii	BEN	Mono	BJ-MO	Athieme	coluzzii	BJ-MO_colu_2018	BJ-MO_colu_2018_10	BJ-MO_colu_2018_Q4	BJ-MO_Athieme_colu_2018	BJ-MO_Athieme_colu_2018_10	BJ-MO_Athieme_colu_2018_Q4
386	VBS63451-5562STDY12853077	WA-3100	Martin Donnelly	Benin	Houèglé Centre	2018	10	6.502	1.754	F	1237-VO-BJ-DJOGBENOU-VMF00212	3.7	4	1237-VO-BJ-DJOGBENOU	https://www.malariagen.net/partner_study/1237-VO-BJ-DJOGBENOU	2025-11-17	https://malariagen.github.io/vector-data/ag3/ag3.7.html#terms-of-use	FALSE	34.97	35	36	34.96	35	36	35.37	36	36	33.95	35	35	34.38	35	36	37.05	36	36	0.948	0.0196	0.5	387.273	0.001	0.912	0.968	gambcolu	coluzzii	coluzzii	BEN	Mono	BJ-MO	Athieme	coluzzii	BJ-MO_colu_2018	BJ-MO_colu_2018_10	BJ-MO_colu_2018_Q4	BJ-MO_Athieme_colu_2018	BJ-MO_Athieme_colu_2018_10	BJ-MO_Athieme_colu_2018_Q4
387	VBS63452-5562STDY12853078	WA-3101	Martin Donnelly	Benin	Houèglé Centre	2018	10	6.502	1.754	F	1237-VO-BJ-DJOGBENOU-VMF00212	3.7	4	1237-VO-BJ-DJOGBENOU	https://www.malariagen.net/partner_study/1237-VO-BJ-DJOGBENOU	2025-11-17	https://malariagen.github.io/vector-data/ag3/ag3.7.html#terms-of-use	FALSE	44.48	45	46	45.14	46	46	44.97	46	47	42.7	44	45	43.52	44	46	46.98	46	46	0.953	0.01779	0.426	404.708	0.001	0.928	0.966	gambcolu	coluzzii	coluzzii	BEN	Mono	BJ-MO	Athieme	coluzzii	BJ-MO_colu_2018	BJ-MO_colu_2018_10	BJ-MO_colu_2018_Q4	BJ-MO_Athieme_colu_2018	BJ-MO_Athieme_colu_2018_10	BJ-MO_Athieme_colu_2018_Q4
388	VBS63453-5562STDY12853079	WA-3102	Martin Donnelly	Benin	Houèglé Centre	2018	10	6.502	1.754	F	1237-VO-BJ-DJOGBENOU-VMF00212	3.7	4	1237-VO-BJ-DJOGBENOU	https://www.malariagen.net/partner_study/1237-VO-BJ-DJOGBENOU	2025-11-17	https://malariagen.github.io/vector-data/ag3/ag3.7.html#terms-of-use	FALSE	36.11	36	37	36.58	37	37	36.51	37	38	34.91	36	36	35.38	36	37	37.76	37	37	0.951	0.01791	0.372	246.175	0.002	0.918	0.976	gambcolu	coluzzii	coluzzii	BEN	Mono	BJ-MO	Athieme	coluzzii	BJ-MO_colu_2018	BJ-MO_colu_2018_10	BJ-MO_colu_2018_Q4	BJ-MO_Athieme_colu_2018	BJ-MO_Athieme_colu_2018_10	BJ-MO_Athieme_colu_2018_Q4
389	VBS63454-5562STDY12853080	WA-3103	Martin Donnelly	Benin	Houèglé Centre	2018	10	6.502	1.754	F	1237-VO-BJ-DJOGBENOU-VMF00212	3.7	4	1237-VO-BJ-DJOGBENOU	https://www.malariagen.net/partner_study/1237-VO-BJ-DJOGBENOU	2025-11-17	https://malariagen.github.io/vector-data/ag3/ag3.7.html#terms-of-use	FALSE	36.05	36	37	36.16	36	37	36.38	37	38	35.06	36	37	35.44	36	37	37.99	37	37	0.951	0.01881	0.446	328.706	0.001	0.925	0.971	gambcolu	coluzzii	coluzzii	BEN	Mono	BJ-MO	Athieme	coluzzii	BJ-MO_colu_2018	BJ-MO_colu_2018_10	BJ-MO_colu_2018_Q4	BJ-MO_Athieme_colu_2018	BJ-MO_Athieme_colu_2018_10	BJ-MO_Athieme_colu_2018_Q4
390	VBS63455-5562STDY12853081	WA-3104	Martin Donnelly	Benin	Houèglé Centre	2018	10	6.502	1.754	F	1237-VO-BJ-DJOGBENOU-VMF00212	3.7	4	1237-VO-BJ-DJOGBENOU	https://www.malariagen.net/partner_study/1237-VO-BJ-DJOGBENOU	2025-11-17	https://malariagen.github.io/vector-data/ag3/ag3.7.html#terms-of-use	FALSE	34.51	35	35	34.62	35	35	34.85	35	36	33.54	34	35	33.93	34	35	36.34	35	35	0.947	0.0198	0.493	415.883	0.001	0.895	0.975	gambcolu	coluzzii	coluzzii	BEN	Mono	BJ-MO	Athieme	coluzzii	BJ-MO_colu_2018	BJ-MO_colu_2018_10	BJ-MO_colu_2018_Q4	BJ-MO_Athieme_colu_2018	BJ-MO_Athieme_colu_2018_10	BJ-MO_Athieme_colu_2018_Q4
391	VBS63456-5562STDY12853082	WA-3105	Martin Donnelly	Benin	Houèglé Centre	2018	10	6.502	1.754	F	1237-VO-BJ-DJOGBENOU-VMF00212	3.7	4	1237-VO-BJ-DJOGBENOU	https://www.malariagen.net/partner_study/1237-VO-BJ-DJOGBENOU	2025-11-17	https://malariagen.github.io/vector-data/ag3/ag3.7.html#terms-of-use	FALSE	39.74	40	41	40.21	40	41	40.03	41	41	38.42	39	40	39.11	40	41	41.73	41	40	0.953	0.01758	0.42	352.334	0.001	0.935	0.98	gambcolu	coluzzii	coluzzii	BEN	Mono	BJ-MO	Athieme	coluzzii	BJ-MO_colu_2018	BJ-MO_colu_2018_10	BJ-MO_colu_2018_Q4	BJ-MO_Athieme_colu_2018	BJ-MO_Athieme_colu_2018_10	BJ-MO_Athieme_colu_2018_Q4
392	VBS63457-5562STDY12853083	WA-3106	Martin Donnelly	Benin	Houèglé Centre	2018	10	6.502	1.754	F	1237-VO-BJ-DJOGBENOU-VMF00212	3.7	4	1237-VO-BJ-DJOGBENOU	https://www.malariagen.net/partner_study/1237-VO-BJ-DJOGBENOU	2025-11-17	https://malariagen.github.io/vector-data/ag3/ag3.7.html#terms-of-use	FALSE	32.84	33	34	32.88	33	33	33.11	34	34	31.97	33	33	32.38	33	33	34.55	33	34	0.947	0.01993	0.358	216.176	0.001	0.886	0.963	gambcolu	coluzzii	coluzzii	BEN	Mono	BJ-MO	Athieme	coluzzii	BJ-MO_colu_2018	BJ-MO_colu_2018_10	BJ-MO_colu_2018_Q4	BJ-MO_Athieme_colu_2018	BJ-MO_Athieme_colu_2018_10	BJ-MO_Athieme_colu_2018_Q4
393	VBS63458-5562STDY12853084	WA-3107	Martin Donnelly	Benin	Houèglé Centre	2018	10	6.502	1.754	F	1237-VO-BJ-DJOGBENOU-VMF00212	3.7	4	1237-VO-BJ-DJOGBENOU	https://www.malariagen.net/partner_study/1237-VO-BJ-DJOGBENOU	2025-11-17	https://malariagen.github.io/vector-data/ag3/ag3.7.html#terms-of-use	FALSE	40.17	41	41	40.28	41	41	40.42	41	42	39.1	40	41	39.65	40	41	42.25	41	41	0.951	0.01882	0.299	204.317	0.001	0.921	0.979	gambcolu	coluzzii	coluzzii	BEN	Mono	BJ-MO	Athieme	coluzzii	BJ-MO_colu_2018	BJ-MO_colu_2018_10	BJ-MO_colu_2018_Q4	BJ-MO_Athieme_colu_2018	BJ-MO_Athieme_colu_2018_10	BJ-MO_Athieme_colu_2018_Q4
394	VBS63459-5562STDY12853085	WA-3108	Martin Donnelly	Benin	Houèglé Centre	2018	10	6.502	1.754	F	1237-VO-BJ-DJOGBENOU-VMF00212	3.7	4	1237-VO-BJ-DJOGBENOU	https://www.malariagen.net/partner_study/1237-VO-BJ-DJOGBENOU	2025-11-17	https://malariagen.github.io/vector-data/ag3/ag3.7.html#terms-of-use	FALSE	41.08	42	42	41.12	42	42	41.55	42	43	39.79	41	42	40.38	41	42	43.57	42	42	0.949	0.01978	0.435	409.159	0	0.92	0.967	gambcolu	coluzzii	coluzzii	BEN	Mono	BJ-MO	Athieme	coluzzii	BJ-MO_colu_2018	BJ-MO_colu_2018_10	BJ-MO_colu_2018_Q4	BJ-MO_Athieme_colu_2018	BJ-MO_Athieme_colu_2018_10	BJ-MO_Athieme_colu_2018_Q4
395	VBS63460-5562STDY12853086	WA-3109	Martin Donnelly	Benin	Houèglé Centre	2018	10	6.502	1.754	F	1237-VO-BJ-DJOGBENOU-VMF00212	3.7	4	1237-VO-BJ-DJOGBENOU	https://www.malariagen.net/partner_study/1237-VO-BJ-DJOGBENOU	2025-11-17	https://malariagen.github.io/vector-data/ag3/ag3.7.html#terms-of-use	FALSE	40.28	41	41	40.3	41	41	41.02	42	42	38.83	39	40	39.45	40	41	42.61	41	41	0.949	0.01961	0.513	541.349	0.001	0.912	0.976	gambcolu	coluzzii	coluzzii	BEN	Mono	BJ-MO	Athieme	coluzzii	BJ-MO_colu_2018	BJ-MO_colu_2018_10	BJ-MO_colu_2018_Q4	BJ-MO_Athieme_colu_2018	BJ-MO_Athieme_colu_2018_10	BJ-MO_Athieme_colu_2018_Q4
396	VBS63461-5562STDY12853087	WA-3110	Martin Donnelly	Benin	Houèglé Centre	2018	10	6.502	1.754	F	1237-VO-BJ-DJOGBENOU-VMF00212	3.7	4	1237-VO-BJ-DJOGBENOU	https://www.malariagen.net/partner_study/1237-VO-BJ-DJOGBENOU	2025-11-17	https://malariagen.github.io/vector-data/ag3/ag3.7.html#terms-of-use	FALSE	35.06	35	36	35.07	35	36	35.88	36	37	33.6	34	34	34.2	35	35	37.3	36	36	0.946	0.01962	0.273	161.853	0.001	0.874	0.973	gambcolu	coluzzii	coluzzii	BEN	Mono	BJ-MO	Athieme	coluzzii	BJ-MO_colu_2018	BJ-MO_colu_2018_10	BJ-MO_colu_2018_Q4	BJ-MO_Athieme_colu_2018	BJ-MO_Athieme_colu_2018_10	BJ-MO_Athieme_colu_2018_Q4
397	VBS63462-5562STDY12853088	WA-3111	Martin Donnelly	Benin	Houèglé Centre	2018	10	6.502	1.754	F	1237-VO-BJ-DJOGBENOU-VMF00212	3.7	4	1237-VO-BJ-DJOGBENOU	https://www.malariagen.net/partner_study/1237-VO-BJ-DJOGBENOU	2025-11-17	https://malariagen.github.io/vector-data/ag3/ag3.7.html#terms-of-use	FALSE	45.26	46	47	45.34	46	47	46.2	47	48	43.56	45	46	44.16	45	46	48.03	47	46	0.951	0.01868	0.336	323.615	0	0.847	0.962	gambcolu	coluzzii	coluzzii	BEN	Mono	BJ-MO	Athieme	coluzzii	BJ-MO_colu_2018	BJ-MO_colu_2018_10	BJ-MO_colu_2018_Q4	BJ-MO_Athieme_colu_2018	BJ-MO_Athieme_colu_2018_10	BJ-MO_Athieme_colu_2018_Q4
398	VBS63463-5562STDY12853089	WA-3112	Martin Donnelly	Benin	Houèglé Centre	2018	10	6.502	1.754	F	1237-VO-BJ-DJOGBENOU-VMF00212	3.7	4	1237-VO-BJ-DJOGBENOU	https://www.malariagen.net/partner_study/1237-VO-BJ-DJOGBENOU	2025-11-17	https://malariagen.github.io/vector-data/ag3/ag3.7.html#terms-of-use	FALSE	41.37	42	42	41.39	42	42	42.14	43	43	39.8	41	41	40.52	41	42	43.89	43	42	0.95	0.01873	0.292	189.186	0.002	0.878	0.976	gambcolu	coluzzii	coluzzii	BEN	Mono	BJ-MO	Athieme	coluzzii	BJ-MO_colu_2018	BJ-MO_colu_2018_10	BJ-MO_colu_2018_Q4	BJ-MO_Athieme_colu_2018	BJ-MO_Athieme_colu_2018_10	BJ-MO_Athieme_colu_2018_Q4
399	VBS63464-5562STDY12853090	WA-3113	Martin Donnelly	Benin	Houèglé Centre	2018	10	6.502	1.754	F	1237-VO-BJ-DJOGBENOU-VMF00212	3.7	4	1237-VO-BJ-DJOGBENOU	https://www.malariagen.net/partner_study/1237-VO-BJ-DJOGBENOU	2025-11-17	https://malariagen.github.io/vector-data/ag3/ag3.7.html#terms-of-use	FALSE	28.51	28	29	28.82	29	29	29.07	29	30	27.26	27	28	27.77	28	28	30.23	29	29	0.949	0.01774	0.606	446.138	0.001	0.875	0.975	gambcolu	coluzzii	coluzzii	BEN	Mono	BJ-MO	Athieme	coluzzii	BJ-MO_colu_2018	BJ-MO_colu_2018_10	BJ-MO_colu_2018_Q4	BJ-MO_Athieme_colu_2018	BJ-MO_Athieme_colu_2018_10	BJ-MO_Athieme_colu_2018_Q4
400	VBS63465-5562STDY12853091	WA-3114	Martin Donnelly	Benin	Missicodji	2018	11	6.258	1.711	F	1237-VO-BJ-DJOGBENOU-VMF00212	3.7	4	1237-VO-BJ-DJOGBENOU	https://www.malariagen.net/partner_study/1237-VO-BJ-DJOGBENOU	2025-11-17	https://malariagen.github.io/vector-data/ag3/ag3.7.html#terms-of-use	FALSE	29.59	30	31	30.22	30	31	30.23	30	32	28.32	28	30	29.01	29	31	30.08	29	30	0.865	0.04298	0.182	208.173	0.342	0.482	0.473	intermediate		intermediate_gambcolu_arabiensis	BEN	Mono	BJ-MO	Grand-Popo	melas	BJ-MO_mela_2018	BJ-MO_mela_2018_11	BJ-MO_mela_2018_Q4	BJ-MO_Grand-Popo_mela_2018	BJ-MO_Grand-Popo_mela_2018_11	BJ-MO_Grand-Popo_mela_2018_Q4
401	VBS63466-5562STDY12853092	WA-3115	Martin Donnelly	Benin	Missicodji	2018	11	6.258	1.711	F	1237-VO-BJ-DJOGBENOU-VMF00212	3.7	4	1237-VO-BJ-DJOGBENOU	https://www.malariagen.net/partner_study/1237-VO-BJ-DJOGBENOU	2025-11-17	https://malariagen.github.io/vector-data/ag3/ag3.7.html#terms-of-use	FALSE	29.28	29	30	29.87	30	30	29.73	30	31	28.27	28	30	28.92	29	30	29.41	28	29	0.866	0.04302	0.157	148.516	0.339	0.477	0.468	intermediate		intermediate_gambcolu_arabiensis	BEN	Mono	BJ-MO	Grand-Popo	melas	BJ-MO_mela_2018	BJ-MO_mela_2018_11	BJ-MO_mela_2018_Q4	BJ-MO_Grand-Popo_mela_2018	BJ-MO_Grand-Popo_mela_2018_11	BJ-MO_Grand-Popo_mela_2018_Q4
402	VBS63467-5562STDY12853093	WA-3116	Martin Donnelly	Benin	Missicodji	2018	11	6.258	1.711	F	1237-VO-BJ-DJOGBENOU-VMF00212	3.7	4	1237-VO-BJ-DJOGBENOU	https://www.malariagen.net/partner_study/1237-VO-BJ-DJOGBENOU	2025-11-17	https://malariagen.github.io/vector-data/ag3/ag3.7.html#terms-of-use	FALSE	34.15	34	35	34.81	35	36	35.05	35	37	32.59	33	34	33.44	34	35	34.68	33	35	0.868	0.04304	0.219	324.053	0.34	0.479	0.47	intermediate		intermediate_gambcolu_arabiensis	BEN	Mono	BJ-MO	Grand-Popo	melas	BJ-MO_mela_2018	BJ-MO_mela_2018_11	BJ-MO_mela_2018_Q4	BJ-MO_Grand-Popo_mela_2018	BJ-MO_Grand-Popo_mela_2018_11	BJ-MO_Grand-Popo_mela_2018_Q4
403	VBS63468-5562STDY12853094	WA-3117	Martin Donnelly	Benin	Missicodji	2018	11	6.258	1.711	F	1237-VO-BJ-DJOGBENOU-VMF00212	3.7	4	1237-VO-BJ-DJOGBENOU	https://www.malariagen.net/partner_study/1237-VO-BJ-DJOGBENOU	2025-11-17	https://malariagen.github.io/vector-data/ag3/ag3.7.html#terms-of-use	FALSE	37.8	38	40	38.61	39	40	38.71	39	41	36.08	37	39	37.07	38	39	38.27	37	40	0.869	0.04316	0.168	220.238	0.342	0.481	0.472	intermediate		intermediate_gambcolu_arabiensis	BEN	Mono	BJ-MO	Grand-Popo	melas	BJ-MO_mela_2018	BJ-MO_mela_2018_11	BJ-MO_mela_2018_Q4	BJ-MO_Grand-Popo_mela_2018	BJ-MO_Grand-Popo_mela_2018_11	BJ-MO_Grand-Popo_mela_2018_Q4
404	VBS63469-5562STDY12853095	WA-3118	Martin Donnelly	Benin	Missicodji	2018	11	6.258	1.711	F	1237-VO-BJ-DJOGBENOU-VMF00212	3.7	4	1237-VO-BJ-DJOGBENOU	https://www.malariagen.net/partner_study/1237-VO-BJ-DJOGBENOU	2025-11-17	https://malariagen.github.io/vector-data/ag3/ag3.7.html#terms-of-use	FALSE	34.77	35	36	35.45	35	36	35.55	36	37	33.35	34	35	34.18	35	36	34.95	33	36	0.869	0.0431	0.184	235.883	0.339	0.475	0.467	intermediate		intermediate_gambcolu_arabiensis	BEN	Mono	BJ-MO	Grand-Popo	melas	BJ-MO_mela_2018	BJ-MO_mela_2018_11	BJ-MO_mela_2018_Q4	BJ-MO_Grand-Popo_mela_2018	BJ-MO_Grand-Popo_mela_2018_11	BJ-MO_Grand-Popo_mela_2018_Q4
405	VBS63470-5562STDY12853096	WA-3119	Martin Donnelly	Benin	Missicodji	2018	11	6.258	1.711	F	1237-VO-BJ-DJOGBENOU-VMF00212	3.7	4	1237-VO-BJ-DJOGBENOU	https://www.malariagen.net/partner_study/1237-VO-BJ-DJOGBENOU	2025-11-17	https://malariagen.github.io/vector-data/ag3/ag3.7.html#terms-of-use	FALSE	27.14	27	27	27.65	27	28	27.6	27	28	26.05	26	27	26.63	27	27	27.95	26	27	0.865	0.043	0.178	165.806	0.339	0.473	0.464	intermediate		intermediate_gambcolu_arabiensis	BEN	Mono	BJ-MO	Grand-Popo	melas	BJ-MO_mela_2018	BJ-MO_mela_2018_11	BJ-MO_mela_2018_Q4	BJ-MO_Grand-Popo_mela_2018	BJ-MO_Grand-Popo_mela_2018_11	BJ-MO_Grand-Popo_mela_2018_Q4
406	VBS63471-5562STDY12853097	WA-3120	Martin Donnelly	Benin	Missicodji	2018	11	6.258	1.711	F	1237-VO-BJ-DJOGBENOU-VMF00212	3.7	4	1237-VO-BJ-DJOGBENOU	https://www.malariagen.net/partner_study/1237-VO-BJ-DJOGBENOU	2025-11-17	https://malariagen.github.io/vector-data/ag3/ag3.7.html#terms-of-use	FALSE	27.26	27	27	27.71	27	27	27.62	27	28	26.33	26	27	26.78	27	27	28.11	26	27	0.865	0.04299	0.179	176.604	0.34	0.48	0.471	intermediate		intermediate_gambcolu_arabiensis	BEN	Mono	BJ-MO	Grand-Popo	melas	BJ-MO_mela_2018	BJ-MO_mela_2018_11	BJ-MO_mela_2018_Q4	BJ-MO_Grand-Popo_mela_2018	BJ-MO_Grand-Popo_mela_2018_11	BJ-MO_Grand-Popo_mela_2018_Q4
407	VBS63472-5562STDY12853098	WA-3121	Martin Donnelly	Benin	Missicodji	2018	11	6.258	1.711	F	1237-VO-BJ-DJOGBENOU-VMF00212	3.7	4	1237-VO-BJ-DJOGBENOU	https://www.malariagen.net/partner_study/1237-VO-BJ-DJOGBENOU	2025-11-17	https://malariagen.github.io/vector-data/ag3/ag3.7.html#terms-of-use	FALSE	26.48	26	27	26.94	27	27	27.05	27	28	25.38	25	26	25.97	26	27	27.08	25	26	0.864	0.04298	0.12	91.869	0.34	0.474	0.467	intermediate		intermediate_gambcolu_arabiensis	BEN	Mono	BJ-MO	Grand-Popo	melas	BJ-MO_mela_2018	BJ-MO_mela_2018_11	BJ-MO_mela_2018_Q4	BJ-MO_Grand-Popo_mela_2018	BJ-MO_Grand-Popo_mela_2018_11	BJ-MO_Grand-Popo_mela_2018_Q4
408	VBS63473-5562STDY12853099	WA-3122	Martin Donnelly	Benin	Missicodji	2018	11	6.258	1.711	F	1237-VO-BJ-DJOGBENOU-VMF00212	3.7	4	1237-VO-BJ-DJOGBENOU	https://www.malariagen.net/partner_study/1237-VO-BJ-DJOGBENOU	2025-11-17	https://malariagen.github.io/vector-data/ag3/ag3.7.html#terms-of-use	FALSE	22.03	22	22	22.42	22	22	22.3	22	22	21.26	21	22	21.72	22	22	22.48	21	21	0.862	0.04297	0.07	31.099	0.342	0.474	0.466	intermediate		intermediate_gambcolu_arabiensis	BEN	Mono	BJ-MO	Grand-Popo	melas	BJ-MO_mela_2018	BJ-MO_mela_2018_11	BJ-MO_mela_2018_Q4	BJ-MO_Grand-Popo_mela_2018	BJ-MO_Grand-Popo_mela_2018_11	BJ-MO_Grand-Popo_mela_2018_Q4
409	VBS63474-5562STDY12853100	WA-3123	Martin Donnelly	Benin	Missicodji	2018	11	6.258	1.711	F	1237-VO-BJ-DJOGBENOU-VMF00212	3.7	4	1237-VO-BJ-DJOGBENOU	https://www.malariagen.net/partner_study/1237-VO-BJ-DJOGBENOU	2025-11-17	https://malariagen.github.io/vector-data/ag3/ag3.7.html#terms-of-use	FALSE	21.64	21	22	22.1	21	22	21.83	21	22	20.91	21	21	21.31	21	21	22.25	20	21	0.863	0.04286	0.24	235.911	0.339	0.479	0.472	intermediate		intermediate_gambcolu_arabiensis	BEN	Mono	BJ-MO	Grand-Popo	melas	BJ-MO_mela_2018	BJ-MO_mela_2018_11	BJ-MO_mela_2018_Q4	BJ-MO_Grand-Popo_mela_2018	BJ-MO_Grand-Popo_mela_2018_11	BJ-MO_Grand-Popo_mela_2018_Q4
410	VBS63475-5562STDY12853101	WA-3124	Martin Donnelly	Benin	Missicodji	2018	11	6.258	1.711	F	1237-VO-BJ-DJOGBENOU-VMF00212	3.7	4	1237-VO-BJ-DJOGBENOU	https://www.malariagen.net/partner_study/1237-VO-BJ-DJOGBENOU	2025-11-17	https://malariagen.github.io/vector-data/ag3/ag3.7.html#terms-of-use	FALSE	32.13	32	33	32.29	32	33	32.16	32	33	31.34	32	32	31.86	32	33	33.7	32	32	0.95	0.01858	0.228	127.245	0	0.961	0.971	gambcolu	coluzzii	coluzzii	BEN	Mono	BJ-MO	Grand-Popo	coluzzii	BJ-MO_colu_2018	BJ-MO_colu_2018_11	BJ-MO_colu_2018_Q4	BJ-MO_Grand-Popo_colu_2018	BJ-MO_Grand-Popo_colu_2018_11	BJ-MO_Grand-Popo_colu_2018_Q4
411	VBS63476-5562STDY12853102	WA-3125	Martin Donnelly	Benin	Missicodji	2018	11	6.258	1.711	F	1237-VO-BJ-DJOGBENOU-VMF00212	3.7	4	1237-VO-BJ-DJOGBENOU	https://www.malariagen.net/partner_study/1237-VO-BJ-DJOGBENOU	2025-11-17	https://malariagen.github.io/vector-data/ag3/ag3.7.html#terms-of-use	FALSE	18.05	17	18	18.34	18	18	18.24	18	18	17.39	17	17	17.74	17	18	18.82	17	17	0.858	0.04293	0.068	21.11	0.34	0.476	0.466	intermediate		intermediate_gambcolu_arabiensis	BEN	Mono	BJ-MO	Grand-Popo	melas	BJ-MO_mela_2018	BJ-MO_mela_2018_11	BJ-MO_mela_2018_Q4	BJ-MO_Grand-Popo_mela_2018	BJ-MO_Grand-Popo_mela_2018_11	BJ-MO_Grand-Popo_mela_2018_Q4
412	VBS63477-5562STDY12853103	WA-3126	Martin Donnelly	Benin	Missicodji	2018	11	6.258	1.711	F	1237-VO-BJ-DJOGBENOU-VMF00212	3.7	4	1237-VO-BJ-DJOGBENOU	https://www.malariagen.net/partner_study/1237-VO-BJ-DJOGBENOU	2025-11-17	https://malariagen.github.io/vector-data/ag3/ag3.7.html#terms-of-use	FALSE	12.06	11	11	12.2	12	11	12.24	12	12	11.49	11	11	11.72	11	11	13.09	11	11	0.849	0.04293	0	0	0.339	0.474	0.465	intermediate		intermediate_gambcolu_arabiensis	BEN	Mono	BJ-MO	Grand-Popo	melas	BJ-MO_mela_2018	BJ-MO_mela_2018_11	BJ-MO_mela_2018_Q4	BJ-MO_Grand-Popo_mela_2018	BJ-MO_Grand-Popo_mela_2018_11	BJ-MO_Grand-Popo_mela_2018_Q4
413	VBS63478-5562STDY12853104	WA-3127	Martin Donnelly	Benin	Missicodji	2018	11	6.258	1.711	F	1237-VO-BJ-DJOGBENOU-VMF00212	3.7	4	1237-VO-BJ-DJOGBENOU	https://www.malariagen.net/partner_study/1237-VO-BJ-DJOGBENOU	2025-11-17	https://malariagen.github.io/vector-data/ag3/ag3.7.html#terms-of-use	FALSE	14.2	14	14	14.39	14	14	14.31	14	14	13.73	13	13	13.98	14	14	14.83	13	13	0.854	0.04299	0.025	2.777	0.341	0.475	0.467	intermediate		intermediate_gambcolu_arabiensis	BEN	Mono	BJ-MO	Grand-Popo	melas	BJ-MO_mela_2018	BJ-MO_mela_2018_11	BJ-MO_mela_2018_Q4	BJ-MO_Grand-Popo_mela_2018	BJ-MO_Grand-Popo_mela_2018_11	BJ-MO_Grand-Popo_mela_2018_Q4
414	VBS63479-5562STDY12853105	WA-3128	Martin Donnelly	Benin	Missicodji	2018	11	6.258	1.711	F	1237-VO-BJ-DJOGBENOU-VMF00212	3.7	4	1237-VO-BJ-DJOGBENOU	https://www.malariagen.net/partner_study/1237-VO-BJ-DJOGBENOU	2025-11-17	https://malariagen.github.io/vector-data/ag3/ag3.7.html#terms-of-use	FALSE	17.12	17	17	17.38	17	17	17.47	17	17	16.33	16	16	16.72	16	17	17.94	16	17	0.856	0.04287	0.055	14.711	0.341	0.475	0.466	intermediate		intermediate_gambcolu_arabiensis	BEN	Mono	BJ-MO	Grand-Popo	melas	BJ-MO_mela_2018	BJ-MO_mela_2018_11	BJ-MO_mela_2018_Q4	BJ-MO_Grand-Popo_mela_2018	BJ-MO_Grand-Popo_mela_2018_11	BJ-MO_Grand-Popo_mela_2018_Q4
415	VBS63480-5562STDY12853106	WA-3129	Martin Donnelly	Benin	Honkouihoué	2018	11	6.274	1.806	F	1237-VO-BJ-DJOGBENOU-VMF00212	3.7	4	1237-VO-BJ-DJOGBENOU	https://www.malariagen.net/partner_study/1237-VO-BJ-DJOGBENOU	2025-11-17	https://malariagen.github.io/vector-data/ag3/ag3.7.html#terms-of-use	FALSE	21.17	21	21	21.21	21	21	21.2	21	21	20.64	21	21	20.94	21	21	22.46	21	21	0.943	0.01973	0.139	33.257	0.002	0.936	0.975	gambcolu	coluzzii	coluzzii	BEN	Mono	BJ-MO	Grand-Popo	coluzzii	BJ-MO_colu_2018	BJ-MO_colu_2018_11	BJ-MO_colu_2018_Q4	BJ-MO_Grand-Popo_colu_2018	BJ-MO_Grand-Popo_colu_2018_11	BJ-MO_Grand-Popo_colu_2018_Q4
416	VBS63481-5562STDY12853107	WA-3130	Martin Donnelly	Benin	Honkouihoué	2018	11	6.274	1.806	F	1237-VO-BJ-DJOGBENOU-VMF00212	3.7	4	1237-VO-BJ-DJOGBENOU	https://www.malariagen.net/partner_study/1237-VO-BJ-DJOGBENOU	2025-11-17	https://malariagen.github.io/vector-data/ag3/ag3.7.html#terms-of-use	FALSE	27.32	27	28	27.45	27	28	27.36	28	28	26.69	27	27	27	27	28	28.69	28	27	0.946	0.0199	0.148	46.623	0.001	0.953	0.968	gambcolu	coluzzii	coluzzii	BEN	Mono	BJ-MO	Grand-Popo	coluzzii	BJ-MO_colu_2018	BJ-MO_colu_2018_11	BJ-MO_colu_2018_Q4	BJ-MO_Grand-Popo_colu_2018	BJ-MO_Grand-Popo_colu_2018_11	BJ-MO_Grand-Popo_colu_2018_Q4
417	VBS63482-5562STDY12853108	WA-3131	Martin Donnelly	Benin	Ewecondji	2018	11	6.272	1.793	F	1237-VO-BJ-DJOGBENOU-VMF00212	3.7	4	1237-VO-BJ-DJOGBENOU	https://www.malariagen.net/partner_study/1237-VO-BJ-DJOGBENOU	2025-11-17	https://malariagen.github.io/vector-data/ag3/ag3.7.html#terms-of-use	FALSE	27.7	28	28	28.17	28	28	27.79	28	29	26.78	27	28	27.25	27	28	29.1	28	28	0.95	0.01772	0.262	120.052	0.002	0.953	0.982	gambcolu	coluzzii	coluzzii	BEN	Mono	BJ-MO	Grand-Popo	coluzzii	BJ-MO_colu_2018	BJ-MO_colu_2018_11	BJ-MO_colu_2018_Q4	BJ-MO_Grand-Popo_colu_2018	BJ-MO_Grand-Popo_colu_2018_11	BJ-MO_Grand-Popo_colu_2018_Q4
418	VBS63483-5562STDY12853109	WA-3132	Martin Donnelly	Benin	Ewecondji	2018	11	6.272	1.793	F	1237-VO-BJ-DJOGBENOU-VMF00212	3.7	4	1237-VO-BJ-DJOGBENOU	https://www.malariagen.net/partner_study/1237-VO-BJ-DJOGBENOU	2025-11-17	https://malariagen.github.io/vector-data/ag3/ag3.7.html#terms-of-use	FALSE	20.45	20	20	20.42	20	20	20.4	20	21	19.92	20	20	20.38	20	20	21.7	20	20	0.947	0.01869	0.11	16.963	0.001	0.877	0.975	gambcolu	coluzzii	coluzzii	BEN	Mono	BJ-MO	Grand-Popo	coluzzii	BJ-MO_colu_2018	BJ-MO_colu_2018_11	BJ-MO_colu_2018_Q4	BJ-MO_Grand-Popo_colu_2018	BJ-MO_Grand-Popo_colu_2018_11	BJ-MO_Grand-Popo_colu_2018_Q4
419	VBS63484-5562STDY12853110	WA-3133	Martin Donnelly	Benin	Ewecondji	2018	11	6.272	1.793	F	1237-VO-BJ-DJOGBENOU-VMF00212	3.7	4	1237-VO-BJ-DJOGBENOU	https://www.malariagen.net/partner_study/1237-VO-BJ-DJOGBENOU	2025-11-17	https://malariagen.github.io/vector-data/ag3/ag3.7.html#terms-of-use	FALSE	30.22	30	31	30.34	30	31	30.52	31	32	29.24	30	30	29.76	30	31	31.93	31	31	0.946	0.01979	0.301	193.798	0.004	0.857	0.974	gambcolu	coluzzii	coluzzii	BEN	Mono	BJ-MO	Grand-Popo	coluzzii	BJ-MO_colu_2018	BJ-MO_colu_2018_11	BJ-MO_colu_2018_Q4	BJ-MO_Grand-Popo_colu_2018	BJ-MO_Grand-Popo_colu_2018_11	BJ-MO_Grand-Popo_colu_2018_Q4
420	VBS63485-5562STDY12853111	WA-3134	Martin Donnelly	Benin	Djondji	2018	11	6.306	1.975	F	1237-VO-BJ-DJOGBENOU-VMF00212	3.7	4	1237-VO-BJ-DJOGBENOU	https://www.malariagen.net/partner_study/1237-VO-BJ-DJOGBENOU	2025-11-17	https://malariagen.github.io/vector-data/ag3/ag3.7.html#terms-of-use	FALSE	29.08	29	30	29.63	29	30	29.66	30	30	27.95	28	29	28.56	29	30	29.52	28	29	0.865	0.04303	0.16	157.161	0.341	0.477	0.465	intermediate		intermediate_gambcolu_arabiensis	BEN	Mono	BJ-MO	Ouidah	melas	BJ-MO_mela_2018	BJ-MO_mela_2018_11	BJ-MO_mela_2018_Q4	BJ-MO_Ouidah_mela_2018	BJ-MO_Ouidah_mela_2018_11	BJ-MO_Ouidah_mela_2018_Q4
421	VBS63486-5562STDY12853112	WA-3135	Martin Donnelly	Benin	Djondji	2018	11	6.306	1.975	F	1237-VO-BJ-DJOGBENOU-VMF00212	3.7	4	1237-VO-BJ-DJOGBENOU	https://www.malariagen.net/partner_study/1237-VO-BJ-DJOGBENOU	2025-11-17	https://malariagen.github.io/vector-data/ag3/ag3.7.html#terms-of-use	FALSE	27.57	27	28	28.07	28	28	28.02	28	29	26.69	27	28	27.24	27	28	27.56	26	27	0.865	0.04302	0.221	219.952	0.342	0.474	0.465	intermediate		intermediate_gambcolu_arabiensis	BEN	Mono	BJ-MO	Ouidah	melas	BJ-MO_mela_2018	BJ-MO_mela_2018_11	BJ-MO_mela_2018_Q4	BJ-MO_Ouidah_mela_2018	BJ-MO_Ouidah_mela_2018_11	BJ-MO_Ouidah_mela_2018_Q4
422	VBS63487-5562STDY12853113	WA-3136	Martin Donnelly	Benin	Djondji	2018	11	6.306	1.975	F	1237-VO-BJ-DJOGBENOU-VMF00212	3.7	4	1237-VO-BJ-DJOGBENOU	https://www.malariagen.net/partner_study/1237-VO-BJ-DJOGBENOU	2025-11-17	https://malariagen.github.io/vector-data/ag3/ag3.7.html#terms-of-use	FALSE	31.79	32	33	32.43	32	33	32.22	32	33	30.82	31	32	31.45	32	33	31.71	30	32	0.868	0.04312	0.112	89.281	0.339	0.478	0.469	intermediate		intermediate_gambcolu_arabiensis	BEN	Mono	BJ-MO	Ouidah	melas	BJ-MO_mela_2018	BJ-MO_mela_2018_11	BJ-MO_mela_2018_Q4	BJ-MO_Ouidah_mela_2018	BJ-MO_Ouidah_mela_2018_11	BJ-MO_Ouidah_mela_2018_Q4
423	VBS63488-5562STDY12853114	WA-3137	Martin Donnelly	Benin	Djondji	2018	11	6.306	1.975	F	1237-VO-BJ-DJOGBENOU-VMF00212	3.7	4	1237-VO-BJ-DJOGBENOU	https://www.malariagen.net/partner_study/1237-VO-BJ-DJOGBENOU	2025-11-17	https://malariagen.github.io/vector-data/ag3/ag3.7.html#terms-of-use	FALSE	42.4	43	44	43.12	43	44	42.53	43	44	41.09	42	43	41.74	43	44	44.28	43	44	0.953	0.01757	0.258	134.574	0.002	0.919	0.979	gambcolu	coluzzii	coluzzii	BEN	Mono	BJ-MO	Ouidah	coluzzii	BJ-MO_colu_2018	BJ-MO_colu_2018_11	BJ-MO_colu_2018_Q4	BJ-MO_Ouidah_colu_2018	BJ-MO_Ouidah_colu_2018_11	BJ-MO_Ouidah_colu_2018_Q4
424	VBS63489-5562STDY12853115	WA-3138	Martin Donnelly	Benin	Djondji	2018	11	6.306	1.975	F	1237-VO-BJ-DJOGBENOU-VMF00212	3.7	4	1237-VO-BJ-DJOGBENOU	https://www.malariagen.net/partner_study/1237-VO-BJ-DJOGBENOU	2025-11-17	https://malariagen.github.io/vector-data/ag3/ag3.7.html#terms-of-use	FALSE	26.03	26	27	26.5	26	27	26.38	26	27	25.17	25	26	25.74	26	27	26.25	24	26	0.864	0.04299	0.225	212.774	0.339	0.48	0.469	intermediate		intermediate_gambcolu_arabiensis	BEN	Mono	BJ-MO	Ouidah	melas	BJ-MO_mela_2018	BJ-MO_mela_2018_11	BJ-MO_mela_2018_Q4	BJ-MO_Ouidah_mela_2018	BJ-MO_Ouidah_mela_2018_11	BJ-MO_Ouidah_mela_2018_Q4
425	VBS63490-5562STDY12853116	WA-3139	Martin Donnelly	Benin	Djondji	2018	11	6.306	1.975	F	1237-VO-BJ-DJOGBENOU-VMF00212	3.7	4	1237-VO-BJ-DJOGBENOU	https://www.malariagen.net/partner_study/1237-VO-BJ-DJOGBENOU	2025-11-17	https://malariagen.github.io/vector-data/ag3/ag3.7.html#terms-of-use	FALSE	19.75	19	20	20.12	20	20	19.99	20	20	19.07	19	19	19.42	19	20	20.28	19	19	0.86	0.0429	0.157	87.837	0.341	0.476	0.466	intermediate		intermediate_gambcolu_arabiensis	BEN	Mono	BJ-MO	Ouidah	melas	BJ-MO_mela_2018	BJ-MO_mela_2018_11	BJ-MO_mela_2018_Q4	BJ-MO_Ouidah_mela_2018	BJ-MO_Ouidah_mela_2018_11	BJ-MO_Ouidah_mela_2018_Q4
426	VBS63491-5562STDY12853117	WA-3140	Martin Donnelly	Benin	Djondji	2018	11	6.306	1.975	F	1237-VO-BJ-DJOGBENOU-VMF00212	3.7	4	1237-VO-BJ-DJOGBENOU	https://www.malariagen.net/partner_study/1237-VO-BJ-DJOGBENOU	2025-11-17	https://malariagen.github.io/vector-data/ag3/ag3.7.html#terms-of-use	FALSE	29.93	30	31	30.53	30	31	30.3	30	31	29.02	29	30	29.66	30	31	29.85	28	29	0.867	0.04308	0.213	217.075	0.341	0.474	0.467	intermediate		intermediate_gambcolu_arabiensis	BEN	Mono	BJ-MO	Ouidah	melas	BJ-MO_mela_2018	BJ-MO_mela_2018_11	BJ-MO_mela_2018_Q4	BJ-MO_Ouidah_mela_2018	BJ-MO_Ouidah_mela_2018_11	BJ-MO_Ouidah_mela_2018_Q4
427	VBS63492-5562STDY12853118	WA-3141	Martin Donnelly	Benin	Djondji	2018	11	6.306	1.975	F	1237-VO-BJ-DJOGBENOU-VMF00212	3.7	4	1237-VO-BJ-DJOGBENOU	https://www.malariagen.net/partner_study/1237-VO-BJ-DJOGBENOU	2025-11-17	https://malariagen.github.io/vector-data/ag3/ag3.7.html#terms-of-use	FALSE	32.74	33	34	33.41	33	34	33.37	34	34	31.57	32	33	32.32	33	34	32.57	31	33	0.868	0.04311	0.186	189.391	0.341	0.475	0.465	intermediate		intermediate_gambcolu_arabiensis	BEN	Mono	BJ-MO	Ouidah	melas	BJ-MO_mela_2018	BJ-MO_mela_2018_11	BJ-MO_mela_2018_Q4	BJ-MO_Ouidah_mela_2018	BJ-MO_Ouidah_mela_2018_11	BJ-MO_Ouidah_mela_2018_Q4
428	VBS63493-5562STDY12853119	WA-3142	Martin Donnelly	Benin	Djondji	2018	11	6.306	1.975	F	1237-VO-BJ-DJOGBENOU-VMF00212	3.7	4	1237-VO-BJ-DJOGBENOU	https://www.malariagen.net/partner_study/1237-VO-BJ-DJOGBENOU	2025-11-17	https://malariagen.github.io/vector-data/ag3/ag3.7.html#terms-of-use	FALSE	40.58	41	42	40.62	41	42	41.27	42	43	38.99	40	41	39.81	40	41	43.11	42	42	0.948	0.01976	0.357	269.872	0.001	0.911	0.979	gambcolu	coluzzii	coluzzii	BEN	Mono	BJ-MO	Ouidah	coluzzii	BJ-MO_colu_2018	BJ-MO_colu_2018_11	BJ-MO_colu_2018_Q4	BJ-MO_Ouidah_colu_2018	BJ-MO_Ouidah_colu_2018_11	BJ-MO_Ouidah_colu_2018_Q4
429	VBS63494-5562STDY12853120	WA-3143	Martin Donnelly	Benin	Djondji	2018	11	6.306	1.975	F	1237-VO-BJ-DJOGBENOU-VMF00212	3.7	4	1237-VO-BJ-DJOGBENOU	https://www.malariagen.net/partner_study/1237-VO-BJ-DJOGBENOU	2025-11-17	https://malariagen.github.io/vector-data/ag3/ag3.7.html#terms-of-use	FALSE	31.52	31	32	32.14	32	33	32.21	32	33	30.27	30	32	30.95	31	32	31.86	30	31	0.866	0.04304	0.187	197.503	0.34	0.472	0.464	intermediate		intermediate_gambcolu_arabiensis	BEN	Mono	BJ-MO	Ouidah	melas	BJ-MO_mela_2018	BJ-MO_mela_2018_11	BJ-MO_mela_2018_Q4	BJ-MO_Ouidah_mela_2018	BJ-MO_Ouidah_mela_2018_11	BJ-MO_Ouidah_mela_2018_Q4
430	VBS63495-5562STDY12853121	WA-3144	Martin Donnelly	Benin	Djondji	2018	11	6.306	1.975	F	1237-VO-BJ-DJOGBENOU-VMF00212	3.7	4	1237-VO-BJ-DJOGBENOU	https://www.malariagen.net/partner_study/1237-VO-BJ-DJOGBENOU	2025-11-17	https://malariagen.github.io/vector-data/ag3/ag3.7.html#terms-of-use	FALSE	31.2	31	32	31.82	32	32	31.63	32	33	30.21	30	32	30.87	31	32	31.18	29	31	0.867	0.0431	0.193	222.601	0.34	0.473	0.465	intermediate		intermediate_gambcolu_arabiensis	BEN	Mono	BJ-MO	Ouidah	melas	BJ-MO_mela_2018	BJ-MO_mela_2018_11	BJ-MO_mela_2018_Q4	BJ-MO_Ouidah_mela_2018	BJ-MO_Ouidah_mela_2018_11	BJ-MO_Ouidah_mela_2018_Q4
431	VBS63496-5562STDY12853122	WA-3145	Martin Donnelly	Benin	Djondji	2018	11	6.306	1.975	F	1237-VO-BJ-DJOGBENOU-VMF00212	3.7	4	1237-VO-BJ-DJOGBENOU	https://www.malariagen.net/partner_study/1237-VO-BJ-DJOGBENOU	2025-11-17	https://malariagen.github.io/vector-data/ag3/ag3.7.html#terms-of-use	FALSE	30.51	31	32	31.1	31	32	31.04	31	32	29.41	30	31	30.1	30	31	30.71	29	31	0.867	0.04307	0.157	142.45	0.339	0.474	0.465	intermediate		intermediate_gambcolu_arabiensis	BEN	Mono	BJ-MO	Ouidah	melas	BJ-MO_mela_2018	BJ-MO_mela_2018_11	BJ-MO_mela_2018_Q4	BJ-MO_Ouidah_mela_2018	BJ-MO_Ouidah_mela_2018_11	BJ-MO_Ouidah_mela_2018_Q4
432	VBS63497-5562STDY12853123	WA-3146	Martin Donnelly	Benin	Djondji	2018	11	6.306	1.975	F	1237-VO-BJ-DJOGBENOU-VMF00212	3.7	4	1237-VO-BJ-DJOGBENOU	https://www.malariagen.net/partner_study/1237-VO-BJ-DJOGBENOU	2025-11-17	https://malariagen.github.io/vector-data/ag3/ag3.7.html#terms-of-use	FALSE	31.07	31	31	31.58	31	31	31.89	32	32	29.4	29	30	30.16	30	31	32.91	31	33	0.864	0.04297	0.149	136.495	0.341	0.471	0.462	intermediate		intermediate_gambcolu_arabiensis	BEN	Mono	BJ-MO	Ouidah	melas	BJ-MO_mela_2018	BJ-MO_mela_2018_11	BJ-MO_mela_2018_Q4	BJ-MO_Ouidah_mela_2018	BJ-MO_Ouidah_mela_2018_11	BJ-MO_Ouidah_mela_2018_Q4
433	VBS63498-5562STDY12853124	WA-3147	Martin Donnelly	Benin	Djondji	2018	11	6.306	1.975	F	1237-VO-BJ-DJOGBENOU-VMF00212	3.7	4	1237-VO-BJ-DJOGBENOU	https://www.malariagen.net/partner_study/1237-VO-BJ-DJOGBENOU	2025-11-17	https://malariagen.github.io/vector-data/ag3/ag3.7.html#terms-of-use	FALSE	29.17	29	30	29.77	30	30	29.59	30	30	28.21	28	30	28.86	29	30	29.17	28	29	0.869	0.04288	0.353	552.102	0.338	0.471	0.465	intermediate		intermediate_gambcolu_arabiensis	BEN	Mono	BJ-MO	Ouidah	melas	BJ-MO_mela_2018	BJ-MO_mela_2018_11	BJ-MO_mela_2018_Q4	BJ-MO_Ouidah_mela_2018	BJ-MO_Ouidah_mela_2018_11	BJ-MO_Ouidah_mela_2018_Q4
434	VBS63499-5562STDY12853125	WA-3148	Martin Donnelly	Benin	Djondji	2018	11	6.306	1.975	F	1237-VO-BJ-DJOGBENOU-VMF00212	3.7	4	1237-VO-BJ-DJOGBENOU	https://www.malariagen.net/partner_study/1237-VO-BJ-DJOGBENOU	2025-11-17	https://malariagen.github.io/vector-data/ag3/ag3.7.html#terms-of-use	FALSE	34.58	35	36	35.36	35	36	35.1	36	37	33.44	34	36	34.2	35	36	34.31	33	35	0.869	0.04314	0.215	286.235	0.34	0.472	0.463	intermediate		intermediate_gambcolu_arabiensis	BEN	Mono	BJ-MO	Ouidah	melas	BJ-MO_mela_2018	BJ-MO_mela_2018_11	BJ-MO_mela_2018_Q4	BJ-MO_Ouidah_mela_2018	BJ-MO_Ouidah_mela_2018_11	BJ-MO_Ouidah_mela_2018_Q4
435	VBS63500-5562STDY12853126	WA-3149	Martin Donnelly	Benin	Djondji	2018	11	6.306	1.975	F	1237-VO-BJ-DJOGBENOU-VMF00212	3.7	4	1237-VO-BJ-DJOGBENOU	https://www.malariagen.net/partner_study/1237-VO-BJ-DJOGBENOU	2025-11-17	https://malariagen.github.io/vector-data/ag3/ag3.7.html#terms-of-use	FALSE	31.8	32	33	32.42	32	33	32.46	33	34	30.57	31	32	31.33	32	33	31.92	30	32	0.868	0.0431	0.156	149.583	0.339	0.476	0.466	intermediate		intermediate_gambcolu_arabiensis	BEN	Mono	BJ-MO	Ouidah	melas	BJ-MO_mela_2018	BJ-MO_mela_2018_11	BJ-MO_mela_2018_Q4	BJ-MO_Ouidah_mela_2018	BJ-MO_Ouidah_mela_2018_11	BJ-MO_Ouidah_mela_2018_Q4
436	VBS63501-5562STDY12853127	WA-3150	Martin Donnelly	Benin	Allounkoui	2018	11	6.495	1.76	F	1237-VO-BJ-DJOGBENOU-VMF00212	3.7	4	1237-VO-BJ-DJOGBENOU	https://www.malariagen.net/partner_study/1237-VO-BJ-DJOGBENOU	2025-11-17	https://malariagen.github.io/vector-data/ag3/ag3.7.html#terms-of-use	FALSE	36.67	37	38	36.78	37	38	36.92	38	38	35.55	36	37	36.22	37	37	38.74	37	38	0.948	0.01985	0.356	242.267	0.001	0.938	0.958	gambcolu	coluzzii	coluzzii	BEN	Mono	BJ-MO	Athieme	coluzzii	BJ-MO_colu_2018	BJ-MO_colu_2018_11	BJ-MO_colu_2018_Q4	BJ-MO_Athieme_colu_2018	BJ-MO_Athieme_colu_2018_11	BJ-MO_Athieme_colu_2018_Q4
437	VBS63502-5562STDY12853128	WA-3151	Martin Donnelly	Benin	Allounkoui	2018	11	6.495	1.76	F	1237-VO-BJ-DJOGBENOU-VMF00212	3.7	4	1237-VO-BJ-DJOGBENOU	https://www.malariagen.net/partner_study/1237-VO-BJ-DJOGBENOU	2025-11-17	https://malariagen.github.io/vector-data/ag3/ag3.7.html#terms-of-use	FALSE	31.42	32	32	31.59	32	32	31.89	32	33	30.39	31	31	30.8	31	32	33	32	32	0.949	0.01862	0.405	210.139	0.001	0.949	0.969	gambcolu	coluzzii	coluzzii	BEN	Mono	BJ-MO	Athieme	coluzzii	BJ-MO_colu_2018	BJ-MO_colu_2018_11	BJ-MO_colu_2018_Q4	BJ-MO_Athieme_colu_2018	BJ-MO_Athieme_colu_2018_11	BJ-MO_Athieme_colu_2018_Q4
438	VBS63503-5562STDY12853129	WA-3152	Martin Donnelly	Benin	Allounkoui	2018	11	6.495	1.76	F	1237-VO-BJ-DJOGBENOU-VMF00212	3.7	4	1237-VO-BJ-DJOGBENOU	https://www.malariagen.net/partner_study/1237-VO-BJ-DJOGBENOU	2025-11-17	https://malariagen.github.io/vector-data/ag3/ag3.7.html#terms-of-use	FALSE	36.92	37	38	37.07	37	38	37.59	38	39	35.69	36	37	36.4	37	38	38.16	37	37	0.951	0.0186	0.504	458.279	0	0.902	0.96	gambcolu	coluzzii	coluzzii	BEN	Mono	BJ-MO	Athieme	coluzzii	BJ-MO_colu_2018	BJ-MO_colu_2018_11	BJ-MO_colu_2018_Q4	BJ-MO_Athieme_colu_2018	BJ-MO_Athieme_colu_2018_11	BJ-MO_Athieme_colu_2018_Q4
439	VBS63504-5562STDY12853130	WA-3153	Martin Donnelly	Benin	Allounkoui	2018	11	6.495	1.76	F	1237-VO-BJ-DJOGBENOU-VMF00212	3.7	4	1237-VO-BJ-DJOGBENOU	https://www.malariagen.net/partner_study/1237-VO-BJ-DJOGBENOU	2025-11-17	https://malariagen.github.io/vector-data/ag3/ag3.7.html#terms-of-use	FALSE	35.91	36	37	35.81	36	36	36.55	37	38	34.42	35	36	35.38	36	36	38.2	37	37	0.95	0.01855	0.467	358.094	0.001	0.914	0.974	gambcolu	coluzzii	coluzzii	BEN	Mono	BJ-MO	Athieme	coluzzii	BJ-MO_colu_2018	BJ-MO_colu_2018_11	BJ-MO_colu_2018_Q4	BJ-MO_Athieme_colu_2018	BJ-MO_Athieme_colu_2018_11	BJ-MO_Athieme_colu_2018_Q4
440	VBS63505-5562STDY12853131	WA-3154	Martin Donnelly	Benin	Allounkoui	2018	11	6.495	1.76	F	1237-VO-BJ-DJOGBENOU-VMF00212	3.7	4	1237-VO-BJ-DJOGBENOU	https://www.malariagen.net/partner_study/1237-VO-BJ-DJOGBENOU	2025-11-17	https://malariagen.github.io/vector-data/ag3/ag3.7.html#terms-of-use	FALSE	35.5	36	36	35.52	36	36	36.04	37	37	34.35	35	35	34.97	35	36	37.2	36	36	0.949	0.01877	0.391	279.612	0.003	0.86	0.976	gambcolu	coluzzii	coluzzii	BEN	Mono	BJ-MO	Athieme	coluzzii	BJ-MO_colu_2018	BJ-MO_colu_2018_11	BJ-MO_colu_2018_Q4	BJ-MO_Athieme_colu_2018	BJ-MO_Athieme_colu_2018_11	BJ-MO_Athieme_colu_2018_Q4
441	VBS63506-5562STDY12853132	WA-3155	Martin Donnelly	Benin	Allounkoui	2018	11	6.495	1.76	F	1237-VO-BJ-DJOGBENOU-VMF00212	3.7	4	1237-VO-BJ-DJOGBENOU	https://www.malariagen.net/partner_study/1237-VO-BJ-DJOGBENOU	2025-11-17	https://malariagen.github.io/vector-data/ag3/ag3.7.html#terms-of-use	FALSE	36.07	36	37	36.13	37	37	36.19	37	38	35.2	36	37	35.69	36	37	37.96	37	37	0.949	0.01884	0.388	264.158	0.001	0.857	0.974	gambcolu	coluzzii	coluzzii	BEN	Mono	BJ-MO	Athieme	coluzzii	BJ-MO_colu_2018	BJ-MO_colu_2018_11	BJ-MO_colu_2018_Q4	BJ-MO_Athieme_colu_2018	BJ-MO_Athieme_colu_2018_11	BJ-MO_Athieme_colu_2018_Q4
442	VBS63507-5562STDY12853133	WA-3156	Martin Donnelly	Benin	Allounkoui	2018	11	6.495	1.76	F	1237-VO-BJ-DJOGBENOU-VMF00212	3.7	4	1237-VO-BJ-DJOGBENOU	https://www.malariagen.net/partner_study/1237-VO-BJ-DJOGBENOU	2025-11-17	https://malariagen.github.io/vector-data/ag3/ag3.7.html#terms-of-use	FALSE	36.31	37	37	36.65	37	37	36.5	37	38	35.13	36	37	35.68	36	37	38.49	37	37	0.951	0.01759	0.417	307.784	0.001	0.853	0.97	gambcolu	coluzzii	coluzzii	BEN	Mono	BJ-MO	Athieme	coluzzii	BJ-MO_colu_2018	BJ-MO_colu_2018_11	BJ-MO_colu_2018_Q4	BJ-MO_Athieme_colu_2018	BJ-MO_Athieme_colu_2018_11	BJ-MO_Athieme_colu_2018_Q4
443	VBS63508-5562STDY12853134	WA-3157	Martin Donnelly	Benin	Allounkoui	2018	11	6.495	1.76	F	1237-VO-BJ-DJOGBENOU-VMF00212	3.7	4	1237-VO-BJ-DJOGBENOU	https://www.malariagen.net/partner_study/1237-VO-BJ-DJOGBENOU	2025-11-17	https://malariagen.github.io/vector-data/ag3/ag3.7.html#terms-of-use	FALSE	38.13	39	39	38.15	39	39	38.68	39	40	36.87	38	39	37.48	38	39	40.21	39	39	0.947	0.01975	0.399	292.878	0.001	0.851	0.968	gambcolu	coluzzii	coluzzii	BEN	Mono	BJ-MO	Athieme	coluzzii	BJ-MO_colu_2018	BJ-MO_colu_2018_11	BJ-MO_colu_2018_Q4	BJ-MO_Athieme_colu_2018	BJ-MO_Athieme_colu_2018_11	BJ-MO_Athieme_colu_2018_Q4
444	VBS63509-5562STDY12853135	WA-3158	Martin Donnelly	Benin	Allounkoui	2018	11	6.495	1.76	F	1237-VO-BJ-DJOGBENOU-VMF00212	3.7	4	1237-VO-BJ-DJOGBENOU	https://www.malariagen.net/partner_study/1237-VO-BJ-DJOGBENOU	2025-11-17	https://malariagen.github.io/vector-data/ag3/ag3.7.html#terms-of-use	FALSE	37.99	38	40	38.07	38	40	39.06	40	42	36.19	37	39	37.03	38	40	40.26	39	40	0.95	0.01869	0.37	295.079	0.001	0.88	0.98	gambcolu	coluzzii	coluzzii	BEN	Mono	BJ-MO	Athieme	coluzzii	BJ-MO_colu_2018	BJ-MO_colu_2018_11	BJ-MO_colu_2018_Q4	BJ-MO_Athieme_colu_2018	BJ-MO_Athieme_colu_2018_11	BJ-MO_Athieme_colu_2018_Q4
445	VBS63510-5562STDY12853136	WA-3159	Martin Donnelly	Benin	Allounkoui	2018	11	6.495	1.76	F	1237-VO-BJ-DJOGBENOU-VMF00212	3.7	4	1237-VO-BJ-DJOGBENOU	https://www.malariagen.net/partner_study/1237-VO-BJ-DJOGBENOU	2025-11-17	https://malariagen.github.io/vector-data/ag3/ag3.7.html#terms-of-use	FALSE	41.54	42	43	41.51	42	43	41.83	43	44	40.36	41	43	41.03	42	43	43.98	43	43	0.952	0.01878	0.293	169.477	0.001	0.879	0.978	gambcolu	coluzzii	coluzzii	BEN	Mono	BJ-MO	Athieme	coluzzii	BJ-MO_colu_2018	BJ-MO_colu_2018_11	BJ-MO_colu_2018_Q4	BJ-MO_Athieme_colu_2018	BJ-MO_Athieme_colu_2018_11	BJ-MO_Athieme_colu_2018_Q4
446	VBS63511-5562STDY12853137	WA-3160	Martin Donnelly	Benin	Allounkoui	2018	11	6.495	1.76	F	1237-VO-BJ-DJOGBENOU-VMF00212	3.7	4	1237-VO-BJ-DJOGBENOU	https://www.malariagen.net/partner_study/1237-VO-BJ-DJOGBENOU	2025-11-17	https://malariagen.github.io/vector-data/ag3/ag3.7.html#terms-of-use	FALSE	43.25	44	45	43.9	44	45	43.51	45	46	41.87	43	44	42.45	43	45	45.39	44	44	0.952	0.01794	0.406	380.804	0.002	0.837	0.951	gambcolu	coluzzii	coluzzii	BEN	Mono	BJ-MO	Athieme	coluzzii	BJ-MO_colu_2018	BJ-MO_colu_2018_11	BJ-MO_colu_2018_Q4	BJ-MO_Athieme_colu_2018	BJ-MO_Athieme_colu_2018_11	BJ-MO_Athieme_colu_2018_Q4
447	VBS63512-5562STDY12853138	WA-3161	Martin Donnelly	Benin	Allounkoui	2018	11	6.495	1.76	F	1237-VO-BJ-DJOGBENOU-VMF00212	3.7	4	1237-VO-BJ-DJOGBENOU	https://www.malariagen.net/partner_study/1237-VO-BJ-DJOGBENOU	2025-11-17	https://malariagen.github.io/vector-data/ag3/ag3.7.html#terms-of-use	FALSE	37.64	38	39	37.71	38	39	38.1	39	40	36.36	37	38	36.99	38	38	39.93	39	39	0.95	0.01881	0.446	394.516	0.002	0.897	0.979	gambcolu	coluzzii	coluzzii	BEN	Mono	BJ-MO	Athieme	coluzzii	BJ-MO_colu_2018	BJ-MO_colu_2018_11	BJ-MO_colu_2018_Q4	BJ-MO_Athieme_colu_2018	BJ-MO_Athieme_colu_2018_11	BJ-MO_Athieme_colu_2018_Q4
448	VBS63513-5562STDY12853139	WA-3162	Martin Donnelly	Benin	Allounkoui	2018	11	6.495	1.76	F	1237-VO-BJ-DJOGBENOU-VMF00212	3.7	4	1237-VO-BJ-DJOGBENOU	https://www.malariagen.net/partner_study/1237-VO-BJ-DJOGBENOU	2025-11-17	https://malariagen.github.io/vector-data/ag3/ag3.7.html#terms-of-use	FALSE	39.17	40	40	39.32	40	40	39.87	41	41	37.65	38	40	38.31	39	40	41.54	40	40	0.95	0.01863	0.447	375.579	0.001	0.944	0.979	gambcolu	coluzzii	coluzzii	BEN	Mono	BJ-MO	Athieme	coluzzii	BJ-MO_colu_2018	BJ-MO_colu_2018_11	BJ-MO_colu_2018_Q4	BJ-MO_Athieme_colu_2018	BJ-MO_Athieme_colu_2018_11	BJ-MO_Athieme_colu_2018_Q4
449	VBS63514-5562STDY12853140	WA-3163	Martin Donnelly	Benin	Allounkoui	2018	11	6.495	1.76	F	1237-VO-BJ-DJOGBENOU-VMF00212	3.7	4	1237-VO-BJ-DJOGBENOU	https://www.malariagen.net/partner_study/1237-VO-BJ-DJOGBENOU	2025-11-17	https://malariagen.github.io/vector-data/ag3/ag3.7.html#terms-of-use	FALSE	41.77	42	43	41.82	42	43	42.54	43	45	40.23	41	43	40.85	42	43	44.36	43	43	0.95	0.01869	0.433	366.976	0.002	0.858	0.974	gambcolu	coluzzii	coluzzii	BEN	Mono	BJ-MO	Athieme	coluzzii	BJ-MO_colu_2018	BJ-MO_colu_2018_11	BJ-MO_colu_2018_Q4	BJ-MO_Athieme_colu_2018	BJ-MO_Athieme_colu_2018_11	BJ-MO_Athieme_colu_2018_Q4
450	VBS63516-5562STDY12853142	WA-3165	Martin Donnelly	Benin	Allounkoui	2018	11	6.495	1.76	F	1237-VO-BJ-DJOGBENOU-VMF00212	3.7	4	1237-VO-BJ-DJOGBENOU	https://www.malariagen.net/partner_study/1237-VO-BJ-DJOGBENOU	2025-11-17	https://malariagen.github.io/vector-data/ag3/ag3.7.html#terms-of-use	FALSE	47.25	47	48	47.22	47	48	48.75	49	50	44.79	45	46	45.86	46	47	50.78	49	49	0.952	0.01854	0.563	669.882	0.001	0.908	0.974	gambcolu	coluzzii	coluzzii	BEN	Mono	BJ-MO	Athieme	coluzzii	BJ-MO_colu_2018	BJ-MO_colu_2018_11	BJ-MO_colu_2018_Q4	BJ-MO_Athieme_colu_2018	BJ-MO_Athieme_colu_2018_11	BJ-MO_Athieme_colu_2018_Q4
451	VBS63517-5562STDY12853143	WA-3166	Martin Donnelly	Benin	Agoutomé Centre	2018	11	6.391	1.892	F	1237-VO-BJ-DJOGBENOU-VMF00212	3.7	4	1237-VO-BJ-DJOGBENOU	https://www.malariagen.net/partner_study/1237-VO-BJ-DJOGBENOU	2025-11-17	https://malariagen.github.io/vector-data/ag3/ag3.7.html#terms-of-use	FALSE	43.11	44	45	43.11	44	45	43.73	45	46	41.78	43	44	42.49	43	44	45.16	44	44	0.949	0.01967	0.363	322.058	0.001	0.866	0.972	gambcolu	coluzzii	coluzzii	BEN	Mono	BJ-MO	Come	coluzzii	BJ-MO_colu_2018	BJ-MO_colu_2018_11	BJ-MO_colu_2018_Q4	BJ-MO_Come_colu_2018	BJ-MO_Come_colu_2018_11	BJ-MO_Come_colu_2018_Q4
452	VBS63518-5562STDY12853144	WA-3167	Martin Donnelly	Benin	Agoutomé Centre	2018	11	6.391	1.892	F	1237-VO-BJ-DJOGBENOU-VMF00212	3.7	4	1237-VO-BJ-DJOGBENOU	https://www.malariagen.net/partner_study/1237-VO-BJ-DJOGBENOU	2025-11-17	https://malariagen.github.io/vector-data/ag3/ag3.7.html#terms-of-use	FALSE	38.01	39	39	38.09	39	39	38.52	39	40	36.79	38	39	37.44	38	39	39.93	39	39	0.948	0.01973	0.339	220.804	0.001	0.921	0.967	gambcolu	coluzzii	coluzzii	BEN	Mono	BJ-MO	Come	coluzzii	BJ-MO_colu_2018	BJ-MO_colu_2018_11	BJ-MO_colu_2018_Q4	BJ-MO_Come_colu_2018	BJ-MO_Come_colu_2018_11	BJ-MO_Come_colu_2018_Q4
453	VBS63520-5562STDY12853146	WA-3169	Martin Donnelly	Benin	Agoutomé Centre	2018	11	6.391	1.892	F	1237-VO-BJ-DJOGBENOU-VMF00212	3.7	4	1237-VO-BJ-DJOGBENOU	https://www.malariagen.net/partner_study/1237-VO-BJ-DJOGBENOU	2025-11-17	https://malariagen.github.io/vector-data/ag3/ag3.7.html#terms-of-use	FALSE	39.27	40	41	39.38	40	40	39.77	40	41	38.16	39	40	38.52	39	40	41.34	40	40	0.951	0.01855	0.319	207.711	0.001	0.905	0.97	gambcolu	coluzzii	coluzzii	BEN	Mono	BJ-MO	Come	coluzzii	BJ-MO_colu_2018	BJ-MO_colu_2018_11	BJ-MO_colu_2018_Q4	BJ-MO_Come_colu_2018	BJ-MO_Come_colu_2018_11	BJ-MO_Come_colu_2018_Q4
454	VBS63525-5562STDY12853147	WA-3174	Martin Donnelly	Benin	Agoutomé Centre	2018	11	6.391	1.892	F	1237-VO-BJ-DJOGBENOU-VMF00212	3.7	4	1237-VO-BJ-DJOGBENOU	https://www.malariagen.net/partner_study/1237-VO-BJ-DJOGBENOU	2025-11-17	https://malariagen.github.io/vector-data/ag3/ag3.7.html#terms-of-use	FALSE	37.87	38	39	38.28	38	39	38.07	39	39	36.65	38	38	37.28	38	39	39.91	39	39	0.951	0.01775	0.306	210.715	0.001	0.884	0.958	gambcolu	coluzzii	coluzzii	BEN	Mono	BJ-MO	Come	coluzzii	BJ-MO_colu_2018	BJ-MO_colu_2018_11	BJ-MO_colu_2018_Q4	BJ-MO_Come_colu_2018	BJ-MO_Come_colu_2018_11	BJ-MO_Come_colu_2018_Q4
455	VBS63526-5562STDY12853148	WA-3175	Martin Donnelly	Benin	Agoutomé Centre	2018	11	6.391	1.892	F	1237-VO-BJ-DJOGBENOU-VMF00212	3.7	4	1237-VO-BJ-DJOGBENOU	https://www.malariagen.net/partner_study/1237-VO-BJ-DJOGBENOU	2025-11-17	https://malariagen.github.io/vector-data/ag3/ag3.7.html#terms-of-use	FALSE	34.47	35	35	34.92	35	35	34.56	35	36	33.4	34	35	33.93	34	35	36.29	35	35	0.951	0.01781	0.367	231.858	0.001	0.907	0.983	gambcolu	coluzzii	coluzzii	BEN	Mono	BJ-MO	Come	coluzzii	BJ-MO_colu_2018	BJ-MO_colu_2018_11	BJ-MO_colu_2018_Q4	BJ-MO_Come_colu_2018	BJ-MO_Come_colu_2018_11	BJ-MO_Come_colu_2018_Q4
456	VBS63534-5562STDY12853149	WA-3183	Martin Donnelly	Benin	Djanglanmè Centre	2018	11	6.411	1.815	F	1237-VO-BJ-DJOGBENOU-VMF00212	3.7	4	1237-VO-BJ-DJOGBENOU	https://www.malariagen.net/partner_study/1237-VO-BJ-DJOGBENOU	2025-11-17	https://malariagen.github.io/vector-data/ag3/ag3.7.html#terms-of-use	FALSE	33.08	33	34	33.16	33	34	33.51	34	35	32.17	33	34	32.6	33	34	34.44	34	34	0.949	0.01864	0.302	172.035	0.005	0.936	0.984	gambcolu	coluzzii	coluzzii	BEN	Mono	BJ-MO	Grand-Popo	coluzzii	BJ-MO_colu_2018	BJ-MO_colu_2018_11	BJ-MO_colu_2018_Q4	BJ-MO_Grand-Popo_colu_2018	BJ-MO_Grand-Popo_colu_2018_11	BJ-MO_Grand-Popo_colu_2018_Q4
457	VBS63540-5562STDY12853150	WA-3189	Martin Donnelly	Benin	Djanglanmè Centre	2018	11	6.411	1.815	F	1237-VO-BJ-DJOGBENOU-VMF00212	3.7	4	1237-VO-BJ-DJOGBENOU	https://www.malariagen.net/partner_study/1237-VO-BJ-DJOGBENOU	2025-11-17	https://malariagen.github.io/vector-data/ag3/ag3.7.html#terms-of-use	FALSE	35.47	35	36	35.8	36	36	36.47	37	38	33.34	33	34	34.19	34	35	38.64	37	37	0.949	0.01763	0.479	396.817	0.001	0.919	0.973	gambcolu	coluzzii	coluzzii	BEN	Mono	BJ-MO	Grand-Popo	coluzzii	BJ-MO_colu_2018	BJ-MO_colu_2018_11	BJ-MO_colu_2018_Q4	BJ-MO_Grand-Popo_colu_2018	BJ-MO_Grand-Popo_colu_2018_11	BJ-MO_Grand-Popo_colu_2018_Q4
458	VBS63541-5562STDY12853151	WA-3190	Martin Donnelly	Benin	Djanglanmè Centre	2018	11	6.411	1.815	F	1237-VO-BJ-DJOGBENOU-VMF00212	3.7	4	1237-VO-BJ-DJOGBENOU	https://www.malariagen.net/partner_study/1237-VO-BJ-DJOGBENOU	2025-11-17	https://malariagen.github.io/vector-data/ag3/ag3.7.html#terms-of-use	FALSE	30.63	30	31	30.69	31	31	30.86	31	31	29.83	30	31	30.18	30	30	32.26	31	30	0.949	0.01879	0.691	691.184	0	0.898	0.969	gambcolu	coluzzii	coluzzii	BEN	Mono	BJ-MO	Grand-Popo	coluzzii	BJ-MO_colu_2018	BJ-MO_colu_2018_11	BJ-MO_colu_2018_Q4	BJ-MO_Grand-Popo_colu_2018	BJ-MO_Grand-Popo_colu_2018_11	BJ-MO_Grand-Popo_colu_2018_Q4
459	VBS63542-5562STDY12853152	WA-3191	Martin Donnelly	Benin	Djanglanmè Centre	2018	11	6.411	1.815	F	1237-VO-BJ-DJOGBENOU-VMF00212	3.7	4	1237-VO-BJ-DJOGBENOU	https://www.malariagen.net/partner_study/1237-VO-BJ-DJOGBENOU	2025-11-17	https://malariagen.github.io/vector-data/ag3/ag3.7.html#terms-of-use	FALSE	38.83	39	40	38.94	39	40	38.96	40	40	37.85	39	40	38.45	39	40	40.83	40	39	0.951	0.01872	0.542	583.503	0.002	0.859	0.976	gambcolu	coluzzii	coluzzii	BEN	Mono	BJ-MO	Grand-Popo	coluzzii	BJ-MO_colu_2018	BJ-MO_colu_2018_11	BJ-MO_colu_2018_Q4	BJ-MO_Grand-Popo_colu_2018	BJ-MO_Grand-Popo_colu_2018_11	BJ-MO_Grand-Popo_colu_2018_Q4
460	VBS63543-5562STDY12853153	WA-3192	Martin Donnelly	Benin	Djanglanmè Centre	2018	11	6.411	1.815	F	1237-VO-BJ-DJOGBENOU-VMF00212	3.7	4	1237-VO-BJ-DJOGBENOU	https://www.malariagen.net/partner_study/1237-VO-BJ-DJOGBENOU	2025-11-17	https://malariagen.github.io/vector-data/ag3/ag3.7.html#terms-of-use	FALSE	40.3	41	42	40.28	41	41	41.02	42	43	38.69	39	40	39.52	40	41	42.95	42	42	0.948	0.01989	0.349	289.133	0.002	0.923	0.983	gambcolu	coluzzii	coluzzii	BEN	Mono	BJ-MO	Grand-Popo	coluzzii	BJ-MO_colu_2018	BJ-MO_colu_2018_11	BJ-MO_colu_2018_Q4	BJ-MO_Grand-Popo_colu_2018	BJ-MO_Grand-Popo_colu_2018_11	BJ-MO_Grand-Popo_colu_2018_Q4
461	VBS63544-5562STDY12853154	WA-3193	Martin Donnelly	Benin	Djanglanmè Centre	2018	11	6.411	1.815	F	1237-VO-BJ-DJOGBENOU-VMF00212	3.7	4	1237-VO-BJ-DJOGBENOU	https://www.malariagen.net/partner_study/1237-VO-BJ-DJOGBENOU	2025-11-17	https://malariagen.github.io/vector-data/ag3/ag3.7.html#terms-of-use	FALSE	38.16	39	39	38.24	39	39	38.68	39	40	36.96	38	39	37.43	38	39	40.36	39	39	0.95	0.01859	0.361	256.962	0.001	0.858	0.965	gambcolu	coluzzii	coluzzii	BEN	Mono	BJ-MO	Grand-Popo	coluzzii	BJ-MO_colu_2018	BJ-MO_colu_2018_11	BJ-MO_colu_2018_Q4	BJ-MO_Grand-Popo_colu_2018	BJ-MO_Grand-Popo_colu_2018_11	BJ-MO_Grand-Popo_colu_2018_Q4
462	VBS63545-5562STDY12853155	WA-3194	Martin Donnelly	Benin	Djanglanmè Centre	2018	11	6.411	1.815	F	1237-VO-BJ-DJOGBENOU-VMF00212	3.7	4	1237-VO-BJ-DJOGBENOU	https://www.malariagen.net/partner_study/1237-VO-BJ-DJOGBENOU	2025-11-17	https://malariagen.github.io/vector-data/ag3/ag3.7.html#terms-of-use	FALSE	42.59	43	44	42.69	43	44	42.91	44	45	41.24	42	43	42.07	43	44	45.04	44	44	0.952	0.01866	0.232	125.58	0.001	0.921	0.978	gambcolu	coluzzii	coluzzii	BEN	Mono	BJ-MO	Grand-Popo	coluzzii	BJ-MO_colu_2018	BJ-MO_colu_2018_11	BJ-MO_colu_2018_Q4	BJ-MO_Grand-Popo_colu_2018	BJ-MO_Grand-Popo_colu_2018_11	BJ-MO_Grand-Popo_colu_2018_Q4
463	VBS63546-5562STDY12853156	WA-3195	Martin Donnelly	Benin	Djanglanmè Centre	2018	11	6.411	1.815	F	1237-VO-BJ-DJOGBENOU-VMF00212	3.7	4	1237-VO-BJ-DJOGBENOU	https://www.malariagen.net/partner_study/1237-VO-BJ-DJOGBENOU	2025-11-17	https://malariagen.github.io/vector-data/ag3/ag3.7.html#terms-of-use	FALSE	34.9	35	36	35.28	35	36	35.26	36	37	33.64	34	35	34.25	35	36	36.8	36	35	0.949	0.01775	0.43	335.3	0.001	0.868	0.974	gambcolu	coluzzii	coluzzii	BEN	Mono	BJ-MO	Grand-Popo	coluzzii	BJ-MO_colu_2018	BJ-MO_colu_2018_11	BJ-MO_colu_2018_Q4	BJ-MO_Grand-Popo_colu_2018	BJ-MO_Grand-Popo_colu_2018_11	BJ-MO_Grand-Popo_colu_2018_Q4
464	VBS63547-5562STDY12853157	WA-3196	Martin Donnelly	Benin	Agoutomè	2018	11	6.379	1.898	F	1237-VO-BJ-DJOGBENOU-VMF00212	3.7	4	1237-VO-BJ-DJOGBENOU	https://www.malariagen.net/partner_study/1237-VO-BJ-DJOGBENOU	2025-11-17	https://malariagen.github.io/vector-data/ag3/ag3.7.html#terms-of-use	FALSE	34.98	35	36	35.02	35	36	35.73	36	38	33.52	34	35	34.19	35	35	37.16	36	36	0.946	0.0196	0.385	264.425	0.002	0.873	0.974	gambcolu	coluzzii	coluzzii	BEN	Mono	BJ-MO	Come	coluzzii	BJ-MO_colu_2018	BJ-MO_colu_2018_11	BJ-MO_colu_2018_Q4	BJ-MO_Come_colu_2018	BJ-MO_Come_colu_2018_11	BJ-MO_Come_colu_2018_Q4
465	VBS63548-5562STDY12853158	WA-3197	Martin Donnelly	Benin	Agoutomè	2018	11	6.379	1.898	F	1237-VO-BJ-DJOGBENOU-VMF00212	3.7	4	1237-VO-BJ-DJOGBENOU	https://www.malariagen.net/partner_study/1237-VO-BJ-DJOGBENOU	2025-11-17	https://malariagen.github.io/vector-data/ag3/ag3.7.html#terms-of-use	FALSE	33.37	34	34	33.46	34	34	33.81	34	35	32.32	33	34	32.81	33	34	35.06	34	34	0.949	0.0187	0.348	194.139	0.001	0.915	0.978	gambcolu	coluzzii	coluzzii	BEN	Mono	BJ-MO	Come	coluzzii	BJ-MO_colu_2018	BJ-MO_colu_2018_11	BJ-MO_colu_2018_Q4	BJ-MO_Come_colu_2018	BJ-MO_Come_colu_2018_11	BJ-MO_Come_colu_2018_Q4
466	VBS63549-5562STDY12853159	WA-3198	Martin Donnelly	Benin	Agoutomè	2018	11	6.379	1.898	F	1237-VO-BJ-DJOGBENOU-VMF00212	3.7	4	1237-VO-BJ-DJOGBENOU	https://www.malariagen.net/partner_study/1237-VO-BJ-DJOGBENOU	2025-11-17	https://malariagen.github.io/vector-data/ag3/ag3.7.html#terms-of-use	FALSE	36.66	37	38	36.69	37	38	37.48	38	39	34.94	35	36	35.69	36	37	39.52	38	39	0.948	0.0187	0.208	88.117	0.003	0.849	0.965	gambcolu	coluzzii	coluzzii	BEN	Mono	BJ-MO	Come	coluzzii	BJ-MO_colu_2018	BJ-MO_colu_2018_11	BJ-MO_colu_2018_Q4	BJ-MO_Come_colu_2018	BJ-MO_Come_colu_2018_11	BJ-MO_Come_colu_2018_Q4
467	VBS63550-5562STDY12853160	WA-3199	Martin Donnelly	Benin	Agoutomè	2018	11	6.379	1.898	F	1237-VO-BJ-DJOGBENOU-VMF00212	3.7	4	1237-VO-BJ-DJOGBENOU	https://www.malariagen.net/partner_study/1237-VO-BJ-DJOGBENOU	2025-11-17	https://malariagen.github.io/vector-data/ag3/ag3.7.html#terms-of-use	FALSE	33.18	33	34	33.17	33	34	33.49	34	34	32.17	33	34	32.73	33	34	35.12	34	34	0.95	0.01854	0.527	431.234	0	0.916	0.973	gambcolu	coluzzii	coluzzii	BEN	Mono	BJ-MO	Come	coluzzii	BJ-MO_colu_2018	BJ-MO_colu_2018_11	BJ-MO_colu_2018_Q4	BJ-MO_Come_colu_2018	BJ-MO_Come_colu_2018_11	BJ-MO_Come_colu_2018_Q4
468	VBS63551-5562STDY12853161	WA-3200	Martin Donnelly	Benin	Agoutomè	2018	11	6.379	1.898	F	1237-VO-BJ-DJOGBENOU-VMF00212	3.7	4	1237-VO-BJ-DJOGBENOU	https://www.malariagen.net/partner_study/1237-VO-BJ-DJOGBENOU	2025-11-17	https://malariagen.github.io/vector-data/ag3/ag3.7.html#terms-of-use	FALSE	34.42	35	35	34.6	35	35	34.62	35	36	33.46	34	35	33.87	34	35	36.33	35	35	0.95	0.01847	0.462	336.178	0.001	0.967	0.979	gambcolu	coluzzii	coluzzii	BEN	Mono	BJ-MO	Come	coluzzii	BJ-MO_colu_2018	BJ-MO_colu_2018_11	BJ-MO_colu_2018_Q4	BJ-MO_Come_colu_2018	BJ-MO_Come_colu_2018_11	BJ-MO_Come_colu_2018_Q4
469	VBS63552-5562STDY12853162	WA-3201	Martin Donnelly	Benin	Agoutomè	2018	11	6.379	1.898	F	1237-VO-BJ-DJOGBENOU-VMF00212	3.7	4	1237-VO-BJ-DJOGBENOU	https://www.malariagen.net/partner_study/1237-VO-BJ-DJOGBENOU	2025-11-17	https://malariagen.github.io/vector-data/ag3/ag3.7.html#terms-of-use	FALSE	35.19	36	36	35.16	36	36	35.35	36	37	34.37	35	36	34.85	35	36	37.02	36	36	0.947	0.01963	0.42	292.641	0.001	0.879	0.982	gambcolu	coluzzii	coluzzii	BEN	Mono	BJ-MO	Come	coluzzii	BJ-MO_colu_2018	BJ-MO_colu_2018_11	BJ-MO_colu_2018_Q4	BJ-MO_Come_colu_2018	BJ-MO_Come_colu_2018_11	BJ-MO_Come_colu_2018_Q4
470	VBS63553-5562STDY12853163	WA-3202	Martin Donnelly	Benin	Agoutomè	2018	11	6.379	1.898	F	1237-VO-BJ-DJOGBENOU-VMF00212	3.7	4	1237-VO-BJ-DJOGBENOU	https://www.malariagen.net/partner_study/1237-VO-BJ-DJOGBENOU	2025-11-17	https://malariagen.github.io/vector-data/ag3/ag3.7.html#terms-of-use	FALSE	42.83	43	44	43.44	44	44	43.25	44	45	41.3	42	43	42	43	44	44.97	44	44	0.951	0.01769	0.4	344.204	0.002	0.861	0.974	gambcolu	coluzzii	coluzzii	BEN	Mono	BJ-MO	Come	coluzzii	BJ-MO_colu_2018	BJ-MO_colu_2018_11	BJ-MO_colu_2018_Q4	BJ-MO_Come_colu_2018	BJ-MO_Come_colu_2018_11	BJ-MO_Come_colu_2018_Q4
471	VBS63554-5562STDY12853164	WA-3203	Martin Donnelly	Benin	Agoutomè	2018	11	6.379	1.898	F	1237-VO-BJ-DJOGBENOU-VMF00212	3.7	4	1237-VO-BJ-DJOGBENOU	https://www.malariagen.net/partner_study/1237-VO-BJ-DJOGBENOU	2025-11-17	https://malariagen.github.io/vector-data/ag3/ag3.7.html#terms-of-use	FALSE	31	31	32	31.04	31	32	31.25	32	32	30.18	31	31	30.65	31	32	32.41	31	31	0.949	0.01858	0.405	238.965	0.001	0.876	0.977	gambcolu	coluzzii	coluzzii	BEN	Mono	BJ-MO	Come	coluzzii	BJ-MO_colu_2018	BJ-MO_colu_2018_11	BJ-MO_colu_2018_Q4	BJ-MO_Come_colu_2018	BJ-MO_Come_colu_2018_11	BJ-MO_Come_colu_2018_Q4
472	VBS63555-5562STDY12853165	WA-3204	Martin Donnelly	Benin	Agoutomè	2018	11	6.379	1.898	F	1237-VO-BJ-DJOGBENOU-VMF00212	3.7	4	1237-VO-BJ-DJOGBENOU	https://www.malariagen.net/partner_study/1237-VO-BJ-DJOGBENOU	2025-11-17	https://malariagen.github.io/vector-data/ag3/ag3.7.html#terms-of-use	FALSE	35.9	36	37	35.85	36	37	36.07	37	38	34.98	36	37	35.62	36	37	37.8	37	37	0.947	0.01992	0.313	199.088	0.002	0.881	0.979	gambcolu	coluzzii	coluzzii	BEN	Mono	BJ-MO	Come	coluzzii	BJ-MO_colu_2018	BJ-MO_colu_2018_11	BJ-MO_colu_2018_Q4	BJ-MO_Come_colu_2018	BJ-MO_Come_colu_2018_11	BJ-MO_Come_colu_2018_Q4
473	VBS63556-5562STDY12853166	WA-3205	Martin Donnelly	Benin	Agoutomè	2018	11	6.379	1.898	F	1237-VO-BJ-DJOGBENOU-VMF00212	3.7	4	1237-VO-BJ-DJOGBENOU	https://www.malariagen.net/partner_study/1237-VO-BJ-DJOGBENOU	2025-11-17	https://malariagen.github.io/vector-data/ag3/ag3.7.html#terms-of-use	FALSE	30.87	31	32	30.89	31	32	31.46	32	32	29.74	30	31	30.29	31	31	32.55	32	31	0.949	0.01875	0.556	410.607	0.001	0.918	0.972	gambcolu	coluzzii	coluzzii	BEN	Mono	BJ-MO	Come	coluzzii	BJ-MO_colu_2018	BJ-MO_colu_2018_11	BJ-MO_colu_2018_Q4	BJ-MO_Come_colu_2018	BJ-MO_Come_colu_2018_11	BJ-MO_Come_colu_2018_Q4
474	VBS63557-5562STDY12853169	WA-3206	Martin Donnelly	Benin	Agoutomè	2018	11	6.379	1.898	F	1237-VO-BJ-DJOGBENOU-VMF00212	3.7	4	1237-VO-BJ-DJOGBENOU	https://www.malariagen.net/partner_study/1237-VO-BJ-DJOGBENOU	2025-11-17	https://malariagen.github.io/vector-data/ag3/ag3.7.html#terms-of-use	FALSE	31.17	31	30	30.96	30	30	31.75	31	31	29.59	29	29	30.33	30	30	34.65	33	31	0.949	0.01859	0.251	96.115	0.001	0.876	0.972	gambcolu	coluzzii	coluzzii	BEN	Mono	BJ-MO	Come	coluzzii	BJ-MO_colu_2018	BJ-MO_colu_2018_11	BJ-MO_colu_2018_Q4	BJ-MO_Come_colu_2018	BJ-MO_Come_colu_2018_11	BJ-MO_Come_colu_2018_Q4
475	VBS63558-5562STDY12853170	WA-3207	Martin Donnelly	Benin	Agoutomè	2018	11	6.379	1.898	F	1237-VO-BJ-DJOGBENOU-VMF00212	3.7	4	1237-VO-BJ-DJOGBENOU	https://www.malariagen.net/partner_study/1237-VO-BJ-DJOGBENOU	2025-11-17	https://malariagen.github.io/vector-data/ag3/ag3.7.html#terms-of-use	FALSE	32.87	33	33	32.83	33	33	33.17	33	34	31.8	32	33	32.29	33	33	35.3	34	34	0.95	0.01854	0.587	467.942	0.001	0.925	0.983	gambcolu	coluzzii	coluzzii	BEN	Mono	BJ-MO	Come	coluzzii	BJ-MO_colu_2018	BJ-MO_colu_2018_11	BJ-MO_colu_2018_Q4	BJ-MO_Come_colu_2018	BJ-MO_Come_colu_2018_11	BJ-MO_Come_colu_2018_Q4
476	VBS63559-5562STDY12853171	WA-3208	Martin Donnelly	Benin	Agoutomè	2018	11	6.379	1.898	F	1237-VO-BJ-DJOGBENOU-VMF00212	3.7	4	1237-VO-BJ-DJOGBENOU	https://www.malariagen.net/partner_study/1237-VO-BJ-DJOGBENOU	2025-11-17	https://malariagen.github.io/vector-data/ag3/ag3.7.html#terms-of-use	FALSE	37.82	38	39	37.9	38	39	37.93	39	40	36.69	37	38	37.18	38	39	40.69	39	39	0.949	0.01874	0.346	225.125	0.002	0.897	0.96	gambcolu	coluzzii	coluzzii	BEN	Mono	BJ-MO	Come	coluzzii	BJ-MO_colu_2018	BJ-MO_colu_2018_11	BJ-MO_colu_2018_Q4	BJ-MO_Come_colu_2018	BJ-MO_Come_colu_2018_11	BJ-MO_Come_colu_2018_Q4
477	VBS63560-5562STDY12853172	WA-3209	Martin Donnelly	Benin	Agoutomè	2018	11	6.379	1.898	F	1237-VO-BJ-DJOGBENOU-VMF00212	3.7	4	1237-VO-BJ-DJOGBENOU	https://www.malariagen.net/partner_study/1237-VO-BJ-DJOGBENOU	2025-11-17	https://malariagen.github.io/vector-data/ag3/ag3.7.html#terms-of-use	FALSE	38.1	38	39	38.55	39	39	38.56	39	40	36.63	37	38	37.27	38	39	40.37	39	39	0.951	0.01753	0.381	275.771	0.002	0.916	0.972	gambcolu	coluzzii	coluzzii	BEN	Mono	BJ-MO	Come	coluzzii	BJ-MO_colu_2018	BJ-MO_colu_2018_11	BJ-MO_colu_2018_Q4	BJ-MO_Come_colu_2018	BJ-MO_Come_colu_2018_11	BJ-MO_Come_colu_2018_Q4
478	VBS63561-5562STDY12853173	WA-3210	Martin Donnelly	Benin	Agonvodji-kpevi	2018	11	6.37	1.976	F	1237-VO-BJ-DJOGBENOU-VMF00212	3.7	4	1237-VO-BJ-DJOGBENOU	https://www.malariagen.net/partner_study/1237-VO-BJ-DJOGBENOU	2025-11-17	https://malariagen.github.io/vector-data/ag3/ag3.7.html#terms-of-use	FALSE	36.56	37	38	37.12	37	38	36.92	38	38	35.17	36	37	35.82	36	37	38.47	38	38	0.951	0.01739	0.318	195.214	0.001	0.976	0.977	gambcolu	coluzzii	coluzzii	BEN	Atlantique	BJ-AQ	Kpomasse	coluzzii	BJ-AQ_colu_2018	BJ-AQ_colu_2018_11	BJ-AQ_colu_2018_Q4	BJ-AQ_Kpomasse_colu_2018	BJ-AQ_Kpomasse_colu_2018_11	BJ-AQ_Kpomasse_colu_2018_Q4
479	VBS63562-5562STDY12853174	WA-3211	Martin Donnelly	Benin	Agonvodji-kpevi	2018	11	6.37	1.976	F	1237-VO-BJ-DJOGBENOU-VMF00212	3.7	4	1237-VO-BJ-DJOGBENOU	https://www.malariagen.net/partner_study/1237-VO-BJ-DJOGBENOU	2025-11-17	https://malariagen.github.io/vector-data/ag3/ag3.7.html#terms-of-use	FALSE	29.95	30	31	30.4	30	31	30.14	31	31	29.06	30	30	29.45	30	31	31.15	30	30	0.95	0.01795	0.557	348.515	0.002	0.921	0.981	gambcolu	coluzzii	coluzzii	BEN	Atlantique	BJ-AQ	Kpomasse	coluzzii	BJ-AQ_colu_2018	BJ-AQ_colu_2018_11	BJ-AQ_colu_2018_Q4	BJ-AQ_Kpomasse_colu_2018	BJ-AQ_Kpomasse_colu_2018_11	BJ-AQ_Kpomasse_colu_2018_Q4
480	VBS63563-5562STDY12853175	WA-3212	Martin Donnelly	Benin	Agonvodji-kpevi	2018	11	6.37	1.976	F	1237-VO-BJ-DJOGBENOU-VMF00212	3.7	4	1237-VO-BJ-DJOGBENOU	https://www.malariagen.net/partner_study/1237-VO-BJ-DJOGBENOU	2025-11-17	https://malariagen.github.io/vector-data/ag3/ag3.7.html#terms-of-use	FALSE	33.36	34	34	33.37	34	34	33.57	34	35	32.51	33	34	32.96	33	34	35.16	34	34	0.947	0.01974	0.618	489.485	0.001	0.921	0.981	gambcolu	coluzzii	coluzzii	BEN	Atlantique	BJ-AQ	Kpomasse	coluzzii	BJ-AQ_colu_2018	BJ-AQ_colu_2018_11	BJ-AQ_colu_2018_Q4	BJ-AQ_Kpomasse_colu_2018	BJ-AQ_Kpomasse_colu_2018_11	BJ-AQ_Kpomasse_colu_2018_Q4
481	VBS63564-5562STDY12853176	WA-3213	Martin Donnelly	Benin	Agonvodji-kpevi	2018	11	6.37	1.976	F	1237-VO-BJ-DJOGBENOU-VMF00212	3.7	4	1237-VO-BJ-DJOGBENOU	https://www.malariagen.net/partner_study/1237-VO-BJ-DJOGBENOU	2025-11-17	https://malariagen.github.io/vector-data/ag3/ag3.7.html#terms-of-use	FALSE	34.9	35	36	34.92	35	36	35.34	36	37	33.81	35	35	34.34	35	36	36.8	36	36	0.949	0.01855	0.685	669.495	0.001	0.88	0.974	gambcolu	coluzzii	coluzzii	BEN	Atlantique	BJ-AQ	Kpomasse	coluzzii	BJ-AQ_colu_2018	BJ-AQ_colu_2018_11	BJ-AQ_colu_2018_Q4	BJ-AQ_Kpomasse_colu_2018	BJ-AQ_Kpomasse_colu_2018_11	BJ-AQ_Kpomasse_colu_2018_Q4
482	VBS63565-5562STDY12853177	WA-3214	Martin Donnelly	Benin	Agonvodji-kpevi	2018	11	6.37	1.976	F	1237-VO-BJ-DJOGBENOU-VMF00212	3.7	4	1237-VO-BJ-DJOGBENOU	https://www.malariagen.net/partner_study/1237-VO-BJ-DJOGBENOU	2025-11-17	https://malariagen.github.io/vector-data/ag3/ag3.7.html#terms-of-use	FALSE	28.8	29	29	29.21	29	29	29.17	29	30	27.68	28	29	28.17	28	29	30.35	29	29	0.948	0.01766	0.647	506.36	0.001	0.895	0.974	gambcolu	coluzzii	coluzzii	BEN	Atlantique	BJ-AQ	Kpomasse	coluzzii	BJ-AQ_colu_2018	BJ-AQ_colu_2018_11	BJ-AQ_colu_2018_Q4	BJ-AQ_Kpomasse_colu_2018	BJ-AQ_Kpomasse_colu_2018_11	BJ-AQ_Kpomasse_colu_2018_Q4
483	VBS63566-5562STDY12853178	WA-3215	Martin Donnelly	Benin	Agonvodji-kpevi	2018	11	6.37	1.976	F	1237-VO-BJ-DJOGBENOU-VMF00212	3.7	4	1237-VO-BJ-DJOGBENOU	https://www.malariagen.net/partner_study/1237-VO-BJ-DJOGBENOU	2025-11-17	https://malariagen.github.io/vector-data/ag3/ag3.7.html#terms-of-use	FALSE	38.92	39	40	39.61	40	40	39.2	40	41	37.84	39	40	37.97	39	40	40.69	40	40	0.952	0.01761	0.54	439.895	0.002	0.864	0.968	gambcolu	coluzzii	coluzzii	BEN	Atlantique	BJ-AQ	Kpomasse	coluzzii	BJ-AQ_colu_2018	BJ-AQ_colu_2018_11	BJ-AQ_colu_2018_Q4	BJ-AQ_Kpomasse_colu_2018	BJ-AQ_Kpomasse_colu_2018_11	BJ-AQ_Kpomasse_colu_2018_Q4
484	VBS63567-5562STDY12853179	WA-3216	Martin Donnelly	Benin	Agonvodji-kpevi	2018	11	6.37	1.976	F	1237-VO-BJ-DJOGBENOU-VMF00212	3.7	4	1237-VO-BJ-DJOGBENOU	https://www.malariagen.net/partner_study/1237-VO-BJ-DJOGBENOU	2025-11-17	https://malariagen.github.io/vector-data/ag3/ag3.7.html#terms-of-use	FALSE	34.88	35	36	34.86	35	36	35.15	36	36	34.1	35	36	34.34	35	36	36.76	36	36	0.947	0.01974	0.441	261.333	0.002	0.887	0.98	gambcolu	coluzzii	coluzzii	BEN	Atlantique	BJ-AQ	Kpomasse	coluzzii	BJ-AQ_colu_2018	BJ-AQ_colu_2018_11	BJ-AQ_colu_2018_Q4	BJ-AQ_Kpomasse_colu_2018	BJ-AQ_Kpomasse_colu_2018_11	BJ-AQ_Kpomasse_colu_2018_Q4
485	VBS63568-5562STDY12853180	WA-3217	Martin Donnelly	Benin	Agonvodji-kpevi	2018	11	6.37	1.976	F	1237-VO-BJ-DJOGBENOU-VMF00212	3.7	4	1237-VO-BJ-DJOGBENOU	https://www.malariagen.net/partner_study/1237-VO-BJ-DJOGBENOU	2025-11-17	https://malariagen.github.io/vector-data/ag3/ag3.7.html#terms-of-use	FALSE	37.55	38	39	37.58	38	39	37.87	39	39	36.6	37	38	37	38	38	39.49	38	39	0.947	0.0198	0.555	450.351	0.002	0.889	0.972	gambcolu	coluzzii	coluzzii	BEN	Atlantique	BJ-AQ	Kpomasse	coluzzii	BJ-AQ_colu_2018	BJ-AQ_colu_2018_11	BJ-AQ_colu_2018_Q4	BJ-AQ_Kpomasse_colu_2018	BJ-AQ_Kpomasse_colu_2018_11	BJ-AQ_Kpomasse_colu_2018_Q4
486	VBS63569-5562STDY12853181	WA-3218	Martin Donnelly	Benin	Agonvodji-kpevi	2018	11	6.37	1.976	F	1237-VO-BJ-DJOGBENOU-VMF00212	3.7	4	1237-VO-BJ-DJOGBENOU	https://www.malariagen.net/partner_study/1237-VO-BJ-DJOGBENOU	2025-11-17	https://malariagen.github.io/vector-data/ag3/ag3.7.html#terms-of-use	FALSE	35.38	36	37	35.5	36	37	35.8	36	37	34.26	35	36	34.81	35	36	37.19	36	37	0.949	0.01862	0.63	589.273	0.001	0.891	0.982	gambcolu	coluzzii	coluzzii	BEN	Atlantique	BJ-AQ	Kpomasse	coluzzii	BJ-AQ_colu_2018	BJ-AQ_colu_2018_11	BJ-AQ_colu_2018_Q4	BJ-AQ_Kpomasse_colu_2018	BJ-AQ_Kpomasse_colu_2018_11	BJ-AQ_Kpomasse_colu_2018_Q4
487	VBS63570-5562STDY12853182	WA-3219	Martin Donnelly	Benin	Agonvodji-kpevi	2018	11	6.37	1.976	F	1237-VO-BJ-DJOGBENOU-VMF00212	3.7	4	1237-VO-BJ-DJOGBENOU	https://www.malariagen.net/partner_study/1237-VO-BJ-DJOGBENOU	2025-11-17	https://malariagen.github.io/vector-data/ag3/ag3.7.html#terms-of-use	FALSE	36.52	37	38	36.69	37	38	36.88	38	38	35.44	36	37	35.97	37	37	38.28	37	37	0.95	0.01861	0.503	378.603	0.002	0.904	0.98	gambcolu	coluzzii	coluzzii	BEN	Atlantique	BJ-AQ	Kpomasse	coluzzii	BJ-AQ_colu_2018	BJ-AQ_colu_2018_11	BJ-AQ_colu_2018_Q4	BJ-AQ_Kpomasse_colu_2018	BJ-AQ_Kpomasse_colu_2018_11	BJ-AQ_Kpomasse_colu_2018_Q4
488	VBS63571-5562STDY12853183	WA-3220	Martin Donnelly	Benin	Agonvodji-kpevi	2018	11	6.37	1.976	F	1237-VO-BJ-DJOGBENOU-VMF00212	3.7	4	1237-VO-BJ-DJOGBENOU	https://www.malariagen.net/partner_study/1237-VO-BJ-DJOGBENOU	2025-11-17	https://malariagen.github.io/vector-data/ag3/ag3.7.html#terms-of-use	FALSE	39.1	40	41	39.23	40	41	39.7	41	42	37.76	39	40	38.38	39	40	41.21	40	41	0.951	0.01861	0.622	592.24	0.001	0.915	0.978	gambcolu	coluzzii	coluzzii	BEN	Atlantique	BJ-AQ	Kpomasse	coluzzii	BJ-AQ_colu_2018	BJ-AQ_colu_2018_11	BJ-AQ_colu_2018_Q4	BJ-AQ_Kpomasse_colu_2018	BJ-AQ_Kpomasse_colu_2018_11	BJ-AQ_Kpomasse_colu_2018_Q4
489	VBS63572-5562STDY12853184	WA-3221	Martin Donnelly	Benin	Agonvodji-kpevi	2018	11	6.37	1.976	F	1237-VO-BJ-DJOGBENOU-VMF00212	3.7	4	1237-VO-BJ-DJOGBENOU	https://www.malariagen.net/partner_study/1237-VO-BJ-DJOGBENOU	2025-11-17	https://malariagen.github.io/vector-data/ag3/ag3.7.html#terms-of-use	FALSE	33.4	34	34	33.91	34	34	33.66	34	35	32.43	33	34	32.75	33	34	34.79	34	34	0.95	0.01771	0.578	474.247	0	0.923	0.98	gambcolu	coluzzii	coluzzii	BEN	Atlantique	BJ-AQ	Kpomasse	coluzzii	BJ-AQ_colu_2018	BJ-AQ_colu_2018_11	BJ-AQ_colu_2018_Q4	BJ-AQ_Kpomasse_colu_2018	BJ-AQ_Kpomasse_colu_2018_11	BJ-AQ_Kpomasse_colu_2018_Q4
490	VBS63573-5562STDY12853185	WA-3222	Martin Donnelly	Benin	Agonvodji-kpevi	2018	11	6.37	1.976	F	1237-VO-BJ-DJOGBENOU-VMF00212	3.7	4	1237-VO-BJ-DJOGBENOU	https://www.malariagen.net/partner_study/1237-VO-BJ-DJOGBENOU	2025-11-17	https://malariagen.github.io/vector-data/ag3/ag3.7.html#terms-of-use	FALSE	31.43	32	32	31.85	32	32	31.45	32	33	30.61	31	32	30.96	31	32	32.94	32	32	0.95	0.01787	0.718	569.611	0.001	0.894	0.971	gambcolu	coluzzii	coluzzii	BEN	Atlantique	BJ-AQ	Kpomasse	coluzzii	BJ-AQ_colu_2018	BJ-AQ_colu_2018_11	BJ-AQ_colu_2018_Q4	BJ-AQ_Kpomasse_colu_2018	BJ-AQ_Kpomasse_colu_2018_11	BJ-AQ_Kpomasse_colu_2018_Q4
491	VBS63574-5562STDY12853186	WA-3223	Martin Donnelly	Benin	Agonvodji-kpevi	2018	11	6.37	1.976	F	1237-VO-BJ-DJOGBENOU-VMF00212	3.7	4	1237-VO-BJ-DJOGBENOU	https://www.malariagen.net/partner_study/1237-VO-BJ-DJOGBENOU	2025-11-17	https://malariagen.github.io/vector-data/ag3/ag3.7.html#terms-of-use	FALSE	34.21	35	35	34.28	35	35	34.53	35	36	33.28	34	35	33.73	34	35	35.87	35	35	0.949	0.01861	0.574	505.566	0.001	0.877	0.977	gambcolu	coluzzii	coluzzii	BEN	Atlantique	BJ-AQ	Kpomasse	coluzzii	BJ-AQ_colu_2018	BJ-AQ_colu_2018_11	BJ-AQ_colu_2018_Q4	BJ-AQ_Kpomasse_colu_2018	BJ-AQ_Kpomasse_colu_2018_11	BJ-AQ_Kpomasse_colu_2018_Q4
492	VBS63575-5562STDY12853187	WA-3224	Martin Donnelly	Benin	Agonvodji-kpevi	2018	11	6.37	1.976	F	1237-VO-BJ-DJOGBENOU-VMF00212	3.7	4	1237-VO-BJ-DJOGBENOU	https://www.malariagen.net/partner_study/1237-VO-BJ-DJOGBENOU	2025-11-17	https://malariagen.github.io/vector-data/ag3/ag3.7.html#terms-of-use	FALSE	33.28	34	34	33.48	34	34	33.51	34	35	32.23	33	34	32.77	33	34	35.16	34	34	0.95	0.01882	0.363	171.85	0.001	0.867	0.976	gambcolu	coluzzii	coluzzii	BEN	Atlantique	BJ-AQ	Kpomasse	coluzzii	BJ-AQ_colu_2018	BJ-AQ_colu_2018_11	BJ-AQ_colu_2018_Q4	BJ-AQ_Kpomasse_colu_2018	BJ-AQ_Kpomasse_colu_2018_11	BJ-AQ_Kpomasse_colu_2018_Q4
493	VBS63576-5562STDY12853188	WA-3225	Martin Donnelly	Benin	Agonvodji-kpevi	2018	11	6.37	1.976	F	1237-VO-BJ-DJOGBENOU-VMF00212	3.7	4	1237-VO-BJ-DJOGBENOU	https://www.malariagen.net/partner_study/1237-VO-BJ-DJOGBENOU	2025-11-17	https://malariagen.github.io/vector-data/ag3/ag3.7.html#terms-of-use	FALSE	36.14	37	37	36.22	37	37	36.55	37	38	34.99	36	37	35.58	36	37	38.09	37	37	0.946	0.01963	0.424	271.14	0	0.887	0.978	gambcolu	coluzzii	coluzzii	BEN	Atlantique	BJ-AQ	Kpomasse	coluzzii	BJ-AQ_colu_2018	BJ-AQ_colu_2018_11	BJ-AQ_colu_2018_Q4	BJ-AQ_Kpomasse_colu_2018	BJ-AQ_Kpomasse_colu_2018_11	BJ-AQ_Kpomasse_colu_2018_Q4
494	VBS63577-5562STDY12853189	WA-3226	Martin Donnelly	Benin	Gountoéto	2018	11	6.421	1.807	F	1237-VO-BJ-DJOGBENOU-VMF00212	3.7	4	1237-VO-BJ-DJOGBENOU	https://www.malariagen.net/partner_study/1237-VO-BJ-DJOGBENOU	2025-11-17	https://malariagen.github.io/vector-data/ag3/ag3.7.html#terms-of-use	FALSE	36.44	37	38	36.55	37	38	36.89	37	38	35.28	36	37	35.82	36	37	38.38	37	37	0.948	0.01965	0.523	433.398	0.002	0.941	0.983	gambcolu	coluzzii	coluzzii	BEN	Mono	BJ-MO	Grand-Popo	coluzzii	BJ-MO_colu_2018	BJ-MO_colu_2018_11	BJ-MO_colu_2018_Q4	BJ-MO_Grand-Popo_colu_2018	BJ-MO_Grand-Popo_colu_2018_11	BJ-MO_Grand-Popo_colu_2018_Q4
495	VBS63578-5562STDY12853190	WA-3227	Martin Donnelly	Benin	Gountoéto	2018	11	6.421	1.807	F	1237-VO-BJ-DJOGBENOU-VMF00212	3.7	4	1237-VO-BJ-DJOGBENOU	https://www.malariagen.net/partner_study/1237-VO-BJ-DJOGBENOU	2025-11-17	https://malariagen.github.io/vector-data/ag3/ag3.7.html#terms-of-use	FALSE	34.19	35	35	34.3	35	35	34.51	35	36	33.36	34	35	33.53	34	35	36.04	35	35	0.947	0.01958	0.493	369.709	0.002	0.924	0.976	gambcolu	coluzzii	coluzzii	BEN	Mono	BJ-MO	Grand-Popo	coluzzii	BJ-MO_colu_2018	BJ-MO_colu_2018_11	BJ-MO_colu_2018_Q4	BJ-MO_Grand-Popo_colu_2018	BJ-MO_Grand-Popo_colu_2018_11	BJ-MO_Grand-Popo_colu_2018_Q4
496	VBS63579-5562STDY12853191	WA-3228	Martin Donnelly	Benin	Gountoéto	2018	11	6.421	1.807	F	1237-VO-BJ-DJOGBENOU-VMF00212	3.7	4	1237-VO-BJ-DJOGBENOU	https://www.malariagen.net/partner_study/1237-VO-BJ-DJOGBENOU	2025-11-17	https://malariagen.github.io/vector-data/ag3/ag3.7.html#terms-of-use	FALSE	37.41	38	39	37.53	38	39	37.8	39	39	36.19	37	38	36.81	37	38	39.58	39	39	0.95	0.01877	0.533	459.487	0.001	0.893	0.969	gambcolu	coluzzii	coluzzii	BEN	Mono	BJ-MO	Grand-Popo	coluzzii	BJ-MO_colu_2018	BJ-MO_colu_2018_11	BJ-MO_colu_2018_Q4	BJ-MO_Grand-Popo_colu_2018	BJ-MO_Grand-Popo_colu_2018_11	BJ-MO_Grand-Popo_colu_2018_Q4
497	VBS63580-5562STDY12853192	WA-3229	Martin Donnelly	Benin	Gountoéto	2018	11	6.421	1.807	F	1237-VO-BJ-DJOGBENOU-VMF00212	3.7	4	1237-VO-BJ-DJOGBENOU	https://www.malariagen.net/partner_study/1237-VO-BJ-DJOGBENOU	2025-11-17	https://malariagen.github.io/vector-data/ag3/ag3.7.html#terms-of-use	FALSE	33.65	34	34	33.58	34	35	34.38	35	35	32.34	33	33	32.91	33	34	35.8	35	34	0.95	0.01858	0.993	1308.32	0.002	0.873	0.969	gambcolu	coluzzii	coluzzii	BEN	Mono	BJ-MO	Grand-Popo	coluzzii	BJ-MO_colu_2018	BJ-MO_colu_2018_11	BJ-MO_colu_2018_Q4	BJ-MO_Grand-Popo_colu_2018	BJ-MO_Grand-Popo_colu_2018_11	BJ-MO_Grand-Popo_colu_2018_Q4
498	VBS63581-5562STDY12853193	WA-3230	Martin Donnelly	Benin	Gountoéto	2018	11	6.421	1.807	F	1237-VO-BJ-DJOGBENOU-VMF00212	3.7	4	1237-VO-BJ-DJOGBENOU	https://www.malariagen.net/partner_study/1237-VO-BJ-DJOGBENOU	2025-11-17	https://malariagen.github.io/vector-data/ag3/ag3.7.html#terms-of-use	FALSE	35.2	36	37	35.26	36	36	35.89	37	38	33.78	34	36	34.49	35	36	37.31	36	36	0.946	0.01968	0.367	219.991	0.001	0.895	0.979	gambcolu	coluzzii	coluzzii	BEN	Mono	BJ-MO	Grand-Popo	coluzzii	BJ-MO_colu_2018	BJ-MO_colu_2018_11	BJ-MO_colu_2018_Q4	BJ-MO_Grand-Popo_colu_2018	BJ-MO_Grand-Popo_colu_2018_11	BJ-MO_Grand-Popo_colu_2018_Q4
499	VBS63582-5562STDY12853194	WA-3231	Martin Donnelly	Benin	Gountoéto	2018	11	6.421	1.807	F	1237-VO-BJ-DJOGBENOU-VMF00212	3.7	4	1237-VO-BJ-DJOGBENOU	https://www.malariagen.net/partner_study/1237-VO-BJ-DJOGBENOU	2025-11-17	https://malariagen.github.io/vector-data/ag3/ag3.7.html#terms-of-use	FALSE	38.56	39	40	38.57	39	40	39.48	40	42	36.81	38	39	37.63	38	40	41.22	40	41	0.946	0.01979	0.48	395.378	0.001	0.877	0.979	gambcolu	coluzzii	coluzzii	BEN	Mono	BJ-MO	Grand-Popo	coluzzii	BJ-MO_colu_2018	BJ-MO_colu_2018_11	BJ-MO_colu_2018_Q4	BJ-MO_Grand-Popo_colu_2018	BJ-MO_Grand-Popo_colu_2018_11	BJ-MO_Grand-Popo_colu_2018_Q4
500	VBS63583-5562STDY12853195	WA-3232	Martin Donnelly	Benin	Gountoéto	2018	11	6.421	1.807	F	1237-VO-BJ-DJOGBENOU-VMF00212	3.7	4	1237-VO-BJ-DJOGBENOU	https://www.malariagen.net/partner_study/1237-VO-BJ-DJOGBENOU	2025-11-17	https://malariagen.github.io/vector-data/ag3/ag3.7.html#terms-of-use	FALSE	38.81	39	40	39.37	40	40	39.21	40	41	37.34	38	39	38.01	39	40	40.92	40	40	0.951	0.01776	0.515	483.512	0.003	0.878	0.973	gambcolu	coluzzii	coluzzii	BEN	Mono	BJ-MO	Grand-Popo	coluzzii	BJ-MO_colu_2018	BJ-MO_colu_2018_11	BJ-MO_colu_2018_Q4	BJ-MO_Grand-Popo_colu_2018	BJ-MO_Grand-Popo_colu_2018_11	BJ-MO_Grand-Popo_colu_2018_Q4
501	VBS63584-5562STDY12853196	WA-3233	Martin Donnelly	Benin	Gountoéto	2018	11	6.421	1.807	F	1237-VO-BJ-DJOGBENOU-VMF00212	3.7	4	1237-VO-BJ-DJOGBENOU	https://www.malariagen.net/partner_study/1237-VO-BJ-DJOGBENOU	2025-11-17	https://malariagen.github.io/vector-data/ag3/ag3.7.html#terms-of-use	FALSE	39.71	40	41	39.85	40	41	40.29	41	42	38.24	39	40	38.94	40	41	42.15	41	41	0.948	0.01992	0.48	396.707	0.002	0.934	0.979	gambcolu	coluzzii	coluzzii	BEN	Mono	BJ-MO	Grand-Popo	coluzzii	BJ-MO_colu_2018	BJ-MO_colu_2018_11	BJ-MO_colu_2018_Q4	BJ-MO_Grand-Popo_colu_2018	BJ-MO_Grand-Popo_colu_2018_11	BJ-MO_Grand-Popo_colu_2018_Q4
502	VBS63585-5562STDY12853197	WA-3234	Martin Donnelly	Benin	Gountoéto	2018	11	6.421	1.807	F	1237-VO-BJ-DJOGBENOU-VMF00212	3.7	4	1237-VO-BJ-DJOGBENOU	https://www.malariagen.net/partner_study/1237-VO-BJ-DJOGBENOU	2025-11-17	https://malariagen.github.io/vector-data/ag3/ag3.7.html#terms-of-use	FALSE	37.96	39	40	38.5	39	40	38.46	39	41	36.36	37	39	37.1	38	39	40.16	39	39	0.951	0.01763	0.56	484.022	0.001	0.898	0.979	gambcolu	coluzzii	coluzzii	BEN	Mono	BJ-MO	Grand-Popo	coluzzii	BJ-MO_colu_2018	BJ-MO_colu_2018_11	BJ-MO_colu_2018_Q4	BJ-MO_Grand-Popo_colu_2018	BJ-MO_Grand-Popo_colu_2018_11	BJ-MO_Grand-Popo_colu_2018_Q4
503	VBS63586-5562STDY12853198	WA-3235	Martin Donnelly	Benin	Gountoéto	2018	11	6.421	1.807	F	1237-VO-BJ-DJOGBENOU-VMF00212	3.7	4	1237-VO-BJ-DJOGBENOU	https://www.malariagen.net/partner_study/1237-VO-BJ-DJOGBENOU	2025-11-17	https://malariagen.github.io/vector-data/ag3/ag3.7.html#terms-of-use	FALSE	30.95	31	32	31.08	31	32	31.59	32	33	29.72	30	31	30.2	31	32	32.79	32	32	0.947	0.01875	0.636	481.398	0.001	0.862	0.979	gambcolu	coluzzii	coluzzii	BEN	Mono	BJ-MO	Grand-Popo	coluzzii	BJ-MO_colu_2018	BJ-MO_colu_2018_11	BJ-MO_colu_2018_Q4	BJ-MO_Grand-Popo_colu_2018	BJ-MO_Grand-Popo_colu_2018_11	BJ-MO_Grand-Popo_colu_2018_Q4
504	VBS63587-5562STDY12853199	WA-3236	Martin Donnelly	Benin	Gountoéto	2018	11	6.421	1.807	F	1237-VO-BJ-DJOGBENOU-VMF00212	3.7	4	1237-VO-BJ-DJOGBENOU	https://www.malariagen.net/partner_study/1237-VO-BJ-DJOGBENOU	2025-11-17	https://malariagen.github.io/vector-data/ag3/ag3.7.html#terms-of-use	FALSE	43.86	45	46	44.68	45	46	44.35	45	47	42.02	43	44	42.81	44	45	46.33	45	46	0.952	0.01766	0.647	781.123	0.001	0.924	0.972	gambcolu	coluzzii	coluzzii	BEN	Mono	BJ-MO	Grand-Popo	coluzzii	BJ-MO_colu_2018	BJ-MO_colu_2018_11	BJ-MO_colu_2018_Q4	BJ-MO_Grand-Popo_colu_2018	BJ-MO_Grand-Popo_colu_2018_11	BJ-MO_Grand-Popo_colu_2018_Q4
505	VBS63588-5562STDY12853200	WA-3237	Martin Donnelly	Benin	Gountoéto	2018	11	6.421	1.807	F	1237-VO-BJ-DJOGBENOU-VMF00212	3.7	4	1237-VO-BJ-DJOGBENOU	https://www.malariagen.net/partner_study/1237-VO-BJ-DJOGBENOU	2025-11-17	https://malariagen.github.io/vector-data/ag3/ag3.7.html#terms-of-use	FALSE	38.37	39	40	38.55	39	40	38.72	40	40	37.33	38	39	37.81	39	39	40.15	39	39	0.947	0.01975	0.523	441.461	0.001	0.917	0.976	gambcolu	coluzzii	coluzzii	BEN	Mono	BJ-MO	Grand-Popo	coluzzii	BJ-MO_colu_2018	BJ-MO_colu_2018_11	BJ-MO_colu_2018_Q4	BJ-MO_Grand-Popo_colu_2018	BJ-MO_Grand-Popo_colu_2018_11	BJ-MO_Grand-Popo_colu_2018_Q4
506	VBS63589-5562STDY12853201	WA-3238	Martin Donnelly	Benin	Gountoéto	2018	11	6.421	1.807	F	1237-VO-BJ-DJOGBENOU-VMF00212	3.7	4	1237-VO-BJ-DJOGBENOU	https://www.malariagen.net/partner_study/1237-VO-BJ-DJOGBENOU	2025-11-17	https://malariagen.github.io/vector-data/ag3/ag3.7.html#terms-of-use	FALSE	34.18	35	35	34.22	35	35	34.49	35	36	33.33	34	35	33.69	34	35	35.81	35	35	0.949	0.01867	0.575	450.893	0.002	0.856	0.968	gambcolu	coluzzii	coluzzii	BEN	Mono	BJ-MO	Grand-Popo	coluzzii	BJ-MO_colu_2018	BJ-MO_colu_2018_11	BJ-MO_colu_2018_Q4	BJ-MO_Grand-Popo_colu_2018	BJ-MO_Grand-Popo_colu_2018_11	BJ-MO_Grand-Popo_colu_2018_Q4
507	VBS63590-5562STDY12853202	WA-3239	Martin Donnelly	Benin	Gountoéto	2018	11	6.421	1.807	F	1237-VO-BJ-DJOGBENOU-VMF00212	3.7	4	1237-VO-BJ-DJOGBENOU	https://www.malariagen.net/partner_study/1237-VO-BJ-DJOGBENOU	2025-11-17	https://malariagen.github.io/vector-data/ag3/ag3.7.html#terms-of-use	FALSE	31.57	32	32	31.95	32	32	31.67	32	33	30.59	31	32	31.21	32	32	33.01	32	32	0.951	0.01758	0.611	476.258	0.001	0.913	0.969	gambcolu	coluzzii	coluzzii	BEN	Mono	BJ-MO	Grand-Popo	coluzzii	BJ-MO_colu_2018	BJ-MO_colu_2018_11	BJ-MO_colu_2018_Q4	BJ-MO_Grand-Popo_colu_2018	BJ-MO_Grand-Popo_colu_2018_11	BJ-MO_Grand-Popo_colu_2018_Q4
508	VBS63591-5562STDY12853203	WA-3240	Martin Donnelly	Benin	Gountoéto	2018	11	6.421	1.807	F	1237-VO-BJ-DJOGBENOU-VMF00212	3.7	4	1237-VO-BJ-DJOGBENOU	https://www.malariagen.net/partner_study/1237-VO-BJ-DJOGBENOU	2025-11-17	https://malariagen.github.io/vector-data/ag3/ag3.7.html#terms-of-use	FALSE	39.65	40	41	39.74	40	41	39.89	41	42	38.73	40	41	39.12	40	41	41.63	41	41	0.951	0.01874	0.454	364.011	0.002	0.91	0.975	gambcolu	coluzzii	coluzzii	BEN	Mono	BJ-MO	Grand-Popo	coluzzii	BJ-MO_colu_2018	BJ-MO_colu_2018_11	BJ-MO_colu_2018_Q4	BJ-MO_Grand-Popo_colu_2018	BJ-MO_Grand-Popo_colu_2018_11	BJ-MO_Grand-Popo_colu_2018_Q4
509	VBS63592-5562STDY12853204	WA-3241	Martin Donnelly	Benin	Gountoéto	2018	11	6.421	1.807	F	1237-VO-BJ-DJOGBENOU-VMF00212	3.7	4	1237-VO-BJ-DJOGBENOU	https://www.malariagen.net/partner_study/1237-VO-BJ-DJOGBENOU	2025-11-17	https://malariagen.github.io/vector-data/ag3/ag3.7.html#terms-of-use	FALSE	40.26	41	42	40.9	41	41	40.32	41	42	39.1	40	41	39.62	40	41	42.12	41	41	0.951	0.0177	0.386	235.51	0.001	0.912	0.972	gambcolu	coluzzii	coluzzii	BEN	Mono	BJ-MO	Grand-Popo	coluzzii	BJ-MO_colu_2018	BJ-MO_colu_2018_11	BJ-MO_colu_2018_Q4	BJ-MO_Grand-Popo_colu_2018	BJ-MO_Grand-Popo_colu_2018_11	BJ-MO_Grand-Popo_colu_2018_Q4
510	VBS63593-5562STDY12853205	WA-3242	Martin Donnelly	Benin	Zoungbévo	2018	11	6.467	1.794	F	1237-VO-BJ-DJOGBENOU-VMF00212	3.7	4	1237-VO-BJ-DJOGBENOU	https://www.malariagen.net/partner_study/1237-VO-BJ-DJOGBENOU	2025-11-17	https://malariagen.github.io/vector-data/ag3/ag3.7.html#terms-of-use	FALSE	34.24	35	35	34.35	35	35	34.38	35	36	33.53	34	35	33.93	34	35	35.58	35	35	0.949	0.01854	0.427	291.617	0.001	0.888	0.972	gambcolu	coluzzii	coluzzii	BEN	Mono	BJ-MO	Grand-Popo	coluzzii	BJ-MO_colu_2018	BJ-MO_colu_2018_11	BJ-MO_colu_2018_Q4	BJ-MO_Grand-Popo_colu_2018	BJ-MO_Grand-Popo_colu_2018_11	BJ-MO_Grand-Popo_colu_2018_Q4
511	VBS63594-5562STDY12853206	WA-3243	Martin Donnelly	Benin	Zoungbévo	2018	11	6.467	1.794	F	1237-VO-BJ-DJOGBENOU-VMF00212	3.7	4	1237-VO-BJ-DJOGBENOU	https://www.malariagen.net/partner_study/1237-VO-BJ-DJOGBENOU	2025-11-17	https://malariagen.github.io/vector-data/ag3/ag3.7.html#terms-of-use	FALSE	35.71	36	37	36.18	36	37	35.72	36	37	34.68	36	37	35.28	36	36	37.39	36	36	0.95	0.01789	0.608	517.657	0.001	0.881	0.978	gambcolu	coluzzii	coluzzii	BEN	Mono	BJ-MO	Grand-Popo	coluzzii	BJ-MO_colu_2018	BJ-MO_colu_2018_11	BJ-MO_colu_2018_Q4	BJ-MO_Grand-Popo_colu_2018	BJ-MO_Grand-Popo_colu_2018_11	BJ-MO_Grand-Popo_colu_2018_Q4
512	VBS63595-5562STDY12853207	WA-3244	Martin Donnelly	Benin	Zoungbévo	2018	11	6.467	1.794	F	1237-VO-BJ-DJOGBENOU-VMF00212	3.7	4	1237-VO-BJ-DJOGBENOU	https://www.malariagen.net/partner_study/1237-VO-BJ-DJOGBENOU	2025-11-17	https://malariagen.github.io/vector-data/ag3/ag3.7.html#terms-of-use	FALSE	32.94	33	34	33.37	33	34	33.03	34	34	32	33	33	32.41	33	34	34.62	33	33	0.95	0.01773	0.307	135.941	0.001	0.879	0.98	gambcolu	coluzzii	coluzzii	BEN	Mono	BJ-MO	Grand-Popo	coluzzii	BJ-MO_colu_2018	BJ-MO_colu_2018_11	BJ-MO_colu_2018_Q4	BJ-MO_Grand-Popo_colu_2018	BJ-MO_Grand-Popo_colu_2018_11	BJ-MO_Grand-Popo_colu_2018_Q4
513	VBS63596-5562STDY12853208	WA-3245	Martin Donnelly	Benin	Zoungbévo	2018	11	6.467	1.794	F	1237-VO-BJ-DJOGBENOU-VMF00212	3.7	4	1237-VO-BJ-DJOGBENOU	https://www.malariagen.net/partner_study/1237-VO-BJ-DJOGBENOU	2025-11-17	https://malariagen.github.io/vector-data/ag3/ag3.7.html#terms-of-use	FALSE	37.4	38	39	37.47	38	39	37.74	38	39	36.42	37	38	36.86	38	39	39.29	38	38	0.947	0.01992	0.571	424.835	0.004	0.862	0.975	gambcolu	coluzzii	coluzzii	BEN	Mono	BJ-MO	Grand-Popo	coluzzii	BJ-MO_colu_2018	BJ-MO_colu_2018_11	BJ-MO_colu_2018_Q4	BJ-MO_Grand-Popo_colu_2018	BJ-MO_Grand-Popo_colu_2018_11	BJ-MO_Grand-Popo_colu_2018_Q4
514	VBS63597-5562STDY12853209	WA-3246	Martin Donnelly	Benin	Zoungbévo	2018	11	6.467	1.794	F	1237-VO-BJ-DJOGBENOU-VMF00212	3.7	4	1237-VO-BJ-DJOGBENOU	https://www.malariagen.net/partner_study/1237-VO-BJ-DJOGBENOU	2025-11-17	https://malariagen.github.io/vector-data/ag3/ag3.7.html#terms-of-use	FALSE	34.63	35	36	34.79	35	36	34.7	35	36	33.92	35	36	34.33	35	36	35.99	35	35	0.95	0.0187	0.53	406.898	0.001	0.958	0.977	gambcolu	coluzzii	coluzzii	BEN	Mono	BJ-MO	Grand-Popo	coluzzii	BJ-MO_colu_2018	BJ-MO_colu_2018_11	BJ-MO_colu_2018_Q4	BJ-MO_Grand-Popo_colu_2018	BJ-MO_Grand-Popo_colu_2018_11	BJ-MO_Grand-Popo_colu_2018_Q4
515	VBS63598-5562STDY12853210	WA-3247	Martin Donnelly	Benin	Zoungbévo	2018	11	6.467	1.794	F	1237-VO-BJ-DJOGBENOU-VMF00212	3.7	4	1237-VO-BJ-DJOGBENOU	https://www.malariagen.net/partner_study/1237-VO-BJ-DJOGBENOU	2025-11-17	https://malariagen.github.io/vector-data/ag3/ag3.7.html#terms-of-use	FALSE	39.97	41	41	40.04	41	41	40.48	41	42	38.79	40	41	39.3	40	41	41.96	41	41	0.951	0.01863	0.513	496.13	0.001	0.879	0.979	gambcolu	coluzzii	coluzzii	BEN	Mono	BJ-MO	Grand-Popo	coluzzii	BJ-MO_colu_2018	BJ-MO_colu_2018_11	BJ-MO_colu_2018_Q4	BJ-MO_Grand-Popo_colu_2018	BJ-MO_Grand-Popo_colu_2018_11	BJ-MO_Grand-Popo_colu_2018_Q4
516	VBS63599-5562STDY12853211	WA-3248	Martin Donnelly	Benin	Zoungbévo	2018	11	6.467	1.794	F	1237-VO-BJ-DJOGBENOU-VMF00212	3.7	4	1237-VO-BJ-DJOGBENOU	https://www.malariagen.net/partner_study/1237-VO-BJ-DJOGBENOU	2025-11-17	https://malariagen.github.io/vector-data/ag3/ag3.7.html#terms-of-use	FALSE	35.58	36	36	35.96	36	36	35.75	36	37	34.4	35	36	35	35	36	37.68	36	36	0.95	0.01792	0.435	344.527	0.001	0.891	0.977	gambcolu	coluzzii	coluzzii	BEN	Mono	BJ-MO	Grand-Popo	coluzzii	BJ-MO_colu_2018	BJ-MO_colu_2018_11	BJ-MO_colu_2018_Q4	BJ-MO_Grand-Popo_colu_2018	BJ-MO_Grand-Popo_colu_2018_11	BJ-MO_Grand-Popo_colu_2018_Q4
517	VBS63600-5562STDY12853212	WA-3249	Martin Donnelly	Benin	Zoungbévo	2018	11	6.467	1.794	F	1237-VO-BJ-DJOGBENOU-VMF00212	3.7	4	1237-VO-BJ-DJOGBENOU	https://www.malariagen.net/partner_study/1237-VO-BJ-DJOGBENOU	2025-11-17	https://malariagen.github.io/vector-data/ag3/ag3.7.html#terms-of-use	FALSE	33.57	34	34	33.52	34	34	33.84	34	35	32.63	33	34	33.07	33	34	35.66	34	34	0.949	0.01874	0.305	155.671	0.001	0.873	0.971	gambcolu	coluzzii	coluzzii	BEN	Mono	BJ-MO	Grand-Popo	coluzzii	BJ-MO_colu_2018	BJ-MO_colu_2018_11	BJ-MO_colu_2018_Q4	BJ-MO_Grand-Popo_colu_2018	BJ-MO_Grand-Popo_colu_2018_11	BJ-MO_Grand-Popo_colu_2018_Q4
518	VBS63601-5562STDY12853213	WA-3250	Martin Donnelly	Benin	Zoungbévo	2018	11	6.467	1.794	F	1237-VO-BJ-DJOGBENOU-VMF00212	3.7	4	1237-VO-BJ-DJOGBENOU	https://www.malariagen.net/partner_study/1237-VO-BJ-DJOGBENOU	2025-11-17	https://malariagen.github.io/vector-data/ag3/ag3.7.html#terms-of-use	FALSE	40.14	41	41	40.15	41	41	40.63	41	42	38.89	40	41	39.55	40	41	42.29	41	41	0.947	0.01997	0.292	148.616	0.001	0.877	0.976	gambcolu	coluzzii	coluzzii	BEN	Mono	BJ-MO	Grand-Popo	coluzzii	BJ-MO_colu_2018	BJ-MO_colu_2018_11	BJ-MO_colu_2018_Q4	BJ-MO_Grand-Popo_colu_2018	BJ-MO_Grand-Popo_colu_2018_11	BJ-MO_Grand-Popo_colu_2018_Q4
519	VBS63602-5562STDY12853214	WA-3251	Martin Donnelly	Benin	Zoungbévo	2018	11	6.467	1.794	F	1237-VO-BJ-DJOGBENOU-VMF00212	3.7	4	1237-VO-BJ-DJOGBENOU	https://www.malariagen.net/partner_study/1237-VO-BJ-DJOGBENOU	2025-11-17	https://malariagen.github.io/vector-data/ag3/ag3.7.html#terms-of-use	FALSE	39.27	40	41	39.39	40	41	39.75	41	41	38.41	39	41	38.6	39	41	40.71	40	40	0.95	0.0186	0.497	473.199	0.001	0.883	0.984	gambcolu	coluzzii	coluzzii	BEN	Mono	BJ-MO	Grand-Popo	coluzzii	BJ-MO_colu_2018	BJ-MO_colu_2018_11	BJ-MO_colu_2018_Q4	BJ-MO_Grand-Popo_colu_2018	BJ-MO_Grand-Popo_colu_2018_11	BJ-MO_Grand-Popo_colu_2018_Q4
520	VBS63603-5562STDY12853215	WA-3252	Martin Donnelly	Benin	Zoungbévo	2018	11	6.467	1.794	F	1237-VO-BJ-DJOGBENOU-VMF00212	3.7	4	1237-VO-BJ-DJOGBENOU	https://www.malariagen.net/partner_study/1237-VO-BJ-DJOGBENOU	2025-11-17	https://malariagen.github.io/vector-data/ag3/ag3.7.html#terms-of-use	FALSE	38.67	39	40	38.81	39	40	39.02	40	41	37.69	39	40	38.01	39	40	40.61	40	39	0.947	0.01976	0.462	392.137	0.001	0.893	0.972	gambcolu	coluzzii	coluzzii	BEN	Mono	BJ-MO	Grand-Popo	coluzzii	BJ-MO_colu_2018	BJ-MO_colu_2018_11	BJ-MO_colu_2018_Q4	BJ-MO_Grand-Popo_colu_2018	BJ-MO_Grand-Popo_colu_2018_11	BJ-MO_Grand-Popo_colu_2018_Q4
521	VBS63604-5562STDY12853216	WA-3253	Martin Donnelly	Benin	Zoungbévo	2018	11	6.467	1.794	F	1237-VO-BJ-DJOGBENOU-VMF00212	3.7	4	1237-VO-BJ-DJOGBENOU	https://www.malariagen.net/partner_study/1237-VO-BJ-DJOGBENOU	2025-11-17	https://malariagen.github.io/vector-data/ag3/ag3.7.html#terms-of-use	FALSE	32.5	33	33	32.51	33	33	32.85	33	34	31.47	32	33	31.97	32	33	34.47	33	33	0.947	0.01959	0.527	412.622	0.001	0.895	0.983	gambcolu	coluzzii	coluzzii	BEN	Mono	BJ-MO	Grand-Popo	coluzzii	BJ-MO_colu_2018	BJ-MO_colu_2018_11	BJ-MO_colu_2018_Q4	BJ-MO_Grand-Popo_colu_2018	BJ-MO_Grand-Popo_colu_2018_11	BJ-MO_Grand-Popo_colu_2018_Q4
522	VBS63605-5562STDY12853217	WA-3254	Martin Donnelly	Benin	Zoungbévo	2018	11	6.467	1.794	F	1237-VO-BJ-DJOGBENOU-VMF00212	3.7	4	1237-VO-BJ-DJOGBENOU	https://www.malariagen.net/partner_study/1237-VO-BJ-DJOGBENOU	2025-11-17	https://malariagen.github.io/vector-data/ag3/ag3.7.html#terms-of-use	FALSE	40.03	40	41	40.71	41	41	40.1	41	42	38.81	40	41	39.36	40	41	41.97	41	41	0.951	0.01773	0.566	557.567	0.001	0.955	0.97	gambcolu	coluzzii	coluzzii	BEN	Mono	BJ-MO	Grand-Popo	coluzzii	BJ-MO_colu_2018	BJ-MO_colu_2018_11	BJ-MO_colu_2018_Q4	BJ-MO_Grand-Popo_colu_2018	BJ-MO_Grand-Popo_colu_2018_11	BJ-MO_Grand-Popo_colu_2018_Q4
523	VBS63606-5562STDY12853218	WA-3255	Martin Donnelly	Benin	Djrouhoué	2018	11	6.471	1.888	F	1237-VO-BJ-DJOGBENOU-VMF00212	3.7	4	1237-VO-BJ-DJOGBENOU	https://www.malariagen.net/partner_study/1237-VO-BJ-DJOGBENOU	2025-11-17	https://malariagen.github.io/vector-data/ag3/ag3.7.html#terms-of-use	FALSE	36.71	37	38	36.84	37	37	37.12	38	39	35.48	36	37	36.15	37	37	38.73	38	38	0.949	0.01972	0.744	755.499	0.001	0.952	0.967	gambcolu	coluzzii	coluzzii	BEN	Mono	BJ-MO	Come	coluzzii	BJ-MO_colu_2018	BJ-MO_colu_2018_11	BJ-MO_colu_2018_Q4	BJ-MO_Come_colu_2018	BJ-MO_Come_colu_2018_11	BJ-MO_Come_colu_2018_Q4
524	VBS63607-5562STDY12853219	WA-3256	Martin Donnelly	Benin	Kpogbehoué	2018	11	6.438	1.98	F	1237-VO-BJ-DJOGBENOU-VMF00212	3.7	4	1237-VO-BJ-DJOGBENOU	https://www.malariagen.net/partner_study/1237-VO-BJ-DJOGBENOU	2025-11-17	https://malariagen.github.io/vector-data/ag3/ag3.7.html#terms-of-use	FALSE	39.79	40	41	39.84	40	41	40.3	41	42	38.64	39	40	39.16	40	41	41.75	41	41	0.951	0.01866	0.43	363.543	0.001	0.907	0.97	gambcolu	coluzzii	coluzzii	BEN	Atlantique	BJ-AQ	Kpomasse	coluzzii	BJ-AQ_colu_2018	BJ-AQ_colu_2018_11	BJ-AQ_colu_2018_Q4	BJ-AQ_Kpomasse_colu_2018	BJ-AQ_Kpomasse_colu_2018_11	BJ-AQ_Kpomasse_colu_2018_Q4
525	VBS63608-5562STDY12853220	WA-3257	Martin Donnelly	Benin	Kpogbehoué	2018	11	6.438	1.98	F	1237-VO-BJ-DJOGBENOU-VMF00212	3.7	4	1237-VO-BJ-DJOGBENOU	https://www.malariagen.net/partner_study/1237-VO-BJ-DJOGBENOU	2025-11-17	https://malariagen.github.io/vector-data/ag3/ag3.7.html#terms-of-use	FALSE	40.82	41	42	40.92	41	42	41	42	42	39.65	41	42	40.2	41	42	43.54	42	42	0.95	0.01891	0.527	488.516	0.002	0.926	0.973	gambcolu	coluzzii	coluzzii	BEN	Atlantique	BJ-AQ	Kpomasse	coluzzii	BJ-AQ_colu_2018	BJ-AQ_colu_2018_11	BJ-AQ_colu_2018_Q4	BJ-AQ_Kpomasse_colu_2018	BJ-AQ_Kpomasse_colu_2018_11	BJ-AQ_Kpomasse_colu_2018_Q4
526	VBS63609-5562STDY12853221	WA-3258	Martin Donnelly	Benin	Bossouvi	2018	11	6.443	2.068	F	1237-VO-BJ-DJOGBENOU-VMF00212	3.7	4	1237-VO-BJ-DJOGBENOU	https://www.malariagen.net/partner_study/1237-VO-BJ-DJOGBENOU	2025-11-17	https://malariagen.github.io/vector-data/ag3/ag3.7.html#terms-of-use	FALSE	41.11	41	42	41.59	42	42	41.16	42	43	39.75	41	41	40.66	41	42	43.3	42	42	0.947	0.01753	0.332	417.111	0	0.863	0.961	gambcolu	coluzzii	coluzzii	BEN	Atlantique	BJ-AQ	Kpomasse	coluzzii	BJ-AQ_colu_2018	BJ-AQ_colu_2018_11	BJ-AQ_colu_2018_Q4	BJ-AQ_Kpomasse_colu_2018	BJ-AQ_Kpomasse_colu_2018_11	BJ-AQ_Kpomasse_colu_2018_Q4
527	VBS63610-5562STDY12853222	WA-3259	Martin Donnelly	Benin	Akonana	2018	11	6.518	1.768	F	1237-VO-BJ-DJOGBENOU-VMF00212	3.7	4	1237-VO-BJ-DJOGBENOU	https://www.malariagen.net/partner_study/1237-VO-BJ-DJOGBENOU	2025-11-17	https://malariagen.github.io/vector-data/ag3/ag3.7.html#terms-of-use	FALSE	36.01	36	37	36.09	36	37	36.29	37	38	35.2	36	37	35.55	36	37	37.53	36	37	0.948	0.01964	0.526	405.128	0	0.909	0.972	gambcolu	coluzzii	coluzzii	BEN	Mono	BJ-MO	Athieme	coluzzii	BJ-MO_colu_2018	BJ-MO_colu_2018_11	BJ-MO_colu_2018_Q4	BJ-MO_Athieme_colu_2018	BJ-MO_Athieme_colu_2018_11	BJ-MO_Athieme_colu_2018_Q4
528	VBS63611-5562STDY12853223	WA-3260	Martin Donnelly	Benin	Akonana	2018	11	6.518	1.768	F	1237-VO-BJ-DJOGBENOU-VMF00212	3.7	4	1237-VO-BJ-DJOGBENOU	https://www.malariagen.net/partner_study/1237-VO-BJ-DJOGBENOU	2025-11-17	https://malariagen.github.io/vector-data/ag3/ag3.7.html#terms-of-use	FALSE	34.73	35	36	34.89	35	36	34.96	36	37	34.02	35	36	34.32	35	36	35.94	35	36	0.949	0.0187	0.758	687.697	0	0.873	0.971	gambcolu	coluzzii	coluzzii	BEN	Mono	BJ-MO	Athieme	coluzzii	BJ-MO_colu_2018	BJ-MO_colu_2018_11	BJ-MO_colu_2018_Q4	BJ-MO_Athieme_colu_2018	BJ-MO_Athieme_colu_2018_11	BJ-MO_Athieme_colu_2018_Q4
529	VBS63612-5562STDY12853224	WA-3261	Martin Donnelly	Benin	Akonana	2018	11	6.518	1.768	F	1237-VO-BJ-DJOGBENOU-VMF00212	3.7	4	1237-VO-BJ-DJOGBENOU	https://www.malariagen.net/partner_study/1237-VO-BJ-DJOGBENOU	2025-11-17	https://malariagen.github.io/vector-data/ag3/ag3.7.html#terms-of-use	FALSE	36.87	37	38	37.01	37	38	37.02	38	39	36.04	37	38	36.42	37	38	38.6	37	38	0.95	0.01874	0.491	387.784	0.002	0.867	0.961	gambcolu	coluzzii	coluzzii	BEN	Mono	BJ-MO	Athieme	coluzzii	BJ-MO_colu_2018	BJ-MO_colu_2018_11	BJ-MO_colu_2018_Q4	BJ-MO_Athieme_colu_2018	BJ-MO_Athieme_colu_2018_11	BJ-MO_Athieme_colu_2018_Q4
530	VBS63613-5562STDY12853225	WA-3262	Martin Donnelly	Benin	Akonana	2018	11	6.518	1.768	F	1237-VO-BJ-DJOGBENOU-VMF00212	3.7	4	1237-VO-BJ-DJOGBENOU	https://www.malariagen.net/partner_study/1237-VO-BJ-DJOGBENOU	2025-11-17	https://malariagen.github.io/vector-data/ag3/ag3.7.html#terms-of-use	FALSE	32.87	33	34	32.86	33	34	33.13	34	34	32.03	33	34	32.5	33	34	34.52	33	33	0.947	0.0198	0.546	433.778	0.001	0.904	0.97	gambcolu	coluzzii	coluzzii	BEN	Mono	BJ-MO	Athieme	coluzzii	BJ-MO_colu_2018	BJ-MO_colu_2018_11	BJ-MO_colu_2018_Q4	BJ-MO_Athieme_colu_2018	BJ-MO_Athieme_colu_2018_11	BJ-MO_Athieme_colu_2018_Q4
531	VBS63614-5562STDY12853226	WA-3263	Martin Donnelly	Benin	Akonana	2018	11	6.518	1.768	F	1237-VO-BJ-DJOGBENOU-VMF00212	3.7	4	1237-VO-BJ-DJOGBENOU	https://www.malariagen.net/partner_study/1237-VO-BJ-DJOGBENOU	2025-11-17	https://malariagen.github.io/vector-data/ag3/ag3.7.html#terms-of-use	FALSE	38.73	39	40	38.78	39	40	39.01	40	41	37.64	39	40	38.32	39	40	40.7	40	40	0.95	0.01882	0.404	288.051	0.002	0.877	0.976	gambcolu	coluzzii	coluzzii	BEN	Mono	BJ-MO	Athieme	coluzzii	BJ-MO_colu_2018	BJ-MO_colu_2018_11	BJ-MO_colu_2018_Q4	BJ-MO_Athieme_colu_2018	BJ-MO_Athieme_colu_2018_11	BJ-MO_Athieme_colu_2018_Q4
532	VBS63615-5562STDY12853227	WA-3264	Martin Donnelly	Benin	Akonana	2018	11	6.518	1.768	F	1237-VO-BJ-DJOGBENOU-VMF00212	3.7	4	1237-VO-BJ-DJOGBENOU	https://www.malariagen.net/partner_study/1237-VO-BJ-DJOGBENOU	2025-11-17	https://malariagen.github.io/vector-data/ag3/ag3.7.html#terms-of-use	FALSE	35.98	36	37	35.96	36	37	36.69	37	38	34.59	35	36	35.26	36	37	38.17	37	38	0.947	0.01995	0.611	560.741	0.002	0.912	0.969	gambcolu	coluzzii	coluzzii	BEN	Mono	BJ-MO	Athieme	coluzzii	BJ-MO_colu_2018	BJ-MO_colu_2018_11	BJ-MO_colu_2018_Q4	BJ-MO_Athieme_colu_2018	BJ-MO_Athieme_colu_2018_11	BJ-MO_Athieme_colu_2018_Q4
533	VBS63616-5562STDY12853228	WA-3265	Martin Donnelly	Benin	Akonana	2018	11	6.518	1.768	F	1237-VO-BJ-DJOGBENOU-VMF00212	3.7	4	1237-VO-BJ-DJOGBENOU	https://www.malariagen.net/partner_study/1237-VO-BJ-DJOGBENOU	2025-11-17	https://malariagen.github.io/vector-data/ag3/ag3.7.html#terms-of-use	FALSE	38.44	39	40	38.48	39	39	38.55	39	40	37.55	38	39	38.07	39	40	40.47	39	39	0.95	0.01885	0.442	405.055	0.002	0.9	0.974	gambcolu	coluzzii	coluzzii	BEN	Mono	BJ-MO	Athieme	coluzzii	BJ-MO_colu_2018	BJ-MO_colu_2018_11	BJ-MO_colu_2018_Q4	BJ-MO_Athieme_colu_2018	BJ-MO_Athieme_colu_2018_11	BJ-MO_Athieme_colu_2018_Q4
534	VBS63617-5562STDY12853229	WA-3266	Martin Donnelly	Benin	Akonana	2018	11	6.518	1.768	F	1237-VO-BJ-DJOGBENOU-VMF00212	3.7	4	1237-VO-BJ-DJOGBENOU	https://www.malariagen.net/partner_study/1237-VO-BJ-DJOGBENOU	2025-11-17	https://malariagen.github.io/vector-data/ag3/ag3.7.html#terms-of-use	FALSE	40.11	41	42	40.23	41	41	40.31	41	42	39.14	40	41	39.64	40	41	42.08	41	41	0.95	0.01873	0.378	265.281	0.001	0.874	0.975	gambcolu	coluzzii	coluzzii	BEN	Mono	BJ-MO	Athieme	coluzzii	BJ-MO_colu_2018	BJ-MO_colu_2018_11	BJ-MO_colu_2018_Q4	BJ-MO_Athieme_colu_2018	BJ-MO_Athieme_colu_2018_11	BJ-MO_Athieme_colu_2018_Q4
535	VBS63618-5562STDY12853230	WA-3267	Martin Donnelly	Benin	Akonana	2018	11	6.518	1.768	F	1237-VO-BJ-DJOGBENOU-VMF00212	3.7	4	1237-VO-BJ-DJOGBENOU	https://www.malariagen.net/partner_study/1237-VO-BJ-DJOGBENOU	2025-11-17	https://malariagen.github.io/vector-data/ag3/ag3.7.html#terms-of-use	FALSE	35.62	36	37	35.67	36	37	35.84	37	37	34.84	36	37	35.23	36	37	37.15	36	36	0.947	0.0196	0.608	541.041	0.001	0.878	0.977	gambcolu	coluzzii	coluzzii	BEN	Mono	BJ-MO	Athieme	coluzzii	BJ-MO_colu_2018	BJ-MO_colu_2018_11	BJ-MO_colu_2018_Q4	BJ-MO_Athieme_colu_2018	BJ-MO_Athieme_colu_2018_11	BJ-MO_Athieme_colu_2018_Q4
536	VBS63619-5562STDY12853231	WA-3268	Martin Donnelly	Benin	Akonana	2018	11	6.518	1.768	F	1237-VO-BJ-DJOGBENOU-VMF00212	3.7	4	1237-VO-BJ-DJOGBENOU	https://www.malariagen.net/partner_study/1237-VO-BJ-DJOGBENOU	2025-11-17	https://malariagen.github.io/vector-data/ag3/ag3.7.html#terms-of-use	FALSE	36.32	37	38	36.5	37	38	36.69	37	38	35.45	36	37	35.69	36	38	37.87	37	37	0.95	0.0187	0.481	349.305	0.001	0.895	0.973	gambcolu	coluzzii	coluzzii	BEN	Mono	BJ-MO	Athieme	coluzzii	BJ-MO_colu_2018	BJ-MO_colu_2018_11	BJ-MO_colu_2018_Q4	BJ-MO_Athieme_colu_2018	BJ-MO_Athieme_colu_2018_11	BJ-MO_Athieme_colu_2018_Q4
537	VBS63620-5562STDY12853232	WA-3269	Martin Donnelly	Benin	Akonana	2018	11	6.518	1.768	F	1237-VO-BJ-DJOGBENOU-VMF00212	3.7	4	1237-VO-BJ-DJOGBENOU	https://www.malariagen.net/partner_study/1237-VO-BJ-DJOGBENOU	2025-11-17	https://malariagen.github.io/vector-data/ag3/ag3.7.html#terms-of-use	FALSE	33	33	34	33.04	33	34	33.41	34	35	31.94	32	33	32.42	33	34	34.95	34	34	0.95	0.01861	0.41	223.695	0.001	0.974	0.984	gambcolu	coluzzii	coluzzii	BEN	Mono	BJ-MO	Athieme	coluzzii	BJ-MO_colu_2018	BJ-MO_colu_2018_11	BJ-MO_colu_2018_Q4	BJ-MO_Athieme_colu_2018	BJ-MO_Athieme_colu_2018_11	BJ-MO_Athieme_colu_2018_Q4
538	VBS63621-5562STDY12853233	WA-3270	Martin Donnelly	Benin	Akonana	2018	11	6.518	1.768	F	1237-VO-BJ-DJOGBENOU-VMF00212	3.7	4	1237-VO-BJ-DJOGBENOU	https://www.malariagen.net/partner_study/1237-VO-BJ-DJOGBENOU	2025-11-17	https://malariagen.github.io/vector-data/ag3/ag3.7.html#terms-of-use	FALSE	38.7	39	40	38.91	39	40	39.43	40	41	37.59	38	39	37.99	39	40	39.9	39	40	0.941	0.02116	0.551	507.546	0.002	0.017	0.02	gambcolu	gambiae	gambiae	BEN	Mono	BJ-MO	Athieme	gambiae	BJ-MO_gamb_2018	BJ-MO_gamb_2018_11	BJ-MO_gamb_2018_Q4	BJ-MO_Athieme_gamb_2018	BJ-MO_Athieme_gamb_2018_11	BJ-MO_Athieme_gamb_2018_Q4
539	VBS63622-5562STDY12853234	WA-3271	Martin Donnelly	Benin	Gahoun	2018	11	6.519	1.815	F	1237-VO-BJ-DJOGBENOU-VMF00212	3.7	4	1237-VO-BJ-DJOGBENOU	https://www.malariagen.net/partner_study/1237-VO-BJ-DJOGBENOU	2025-11-17	https://malariagen.github.io/vector-data/ag3/ag3.7.html#terms-of-use	FALSE	37.77	38	39	38.23	38	39	37.99	39	39	36.59	37	38	37.07	38	38	39.73	38	39	0.952	0.0176	0.31	199.356	0	0.901	0.977	gambcolu	coluzzii	coluzzii	BEN	Mono	BJ-MO	Houeyogbe	coluzzii	BJ-MO_colu_2018	BJ-MO_colu_2018_11	BJ-MO_colu_2018_Q4	BJ-MO_Houeyogbe_colu_2018	BJ-MO_Houeyogbe_colu_2018_11	BJ-MO_Houeyogbe_colu_2018_Q4
540	VBS63623-5562STDY12853235	WA-3272	Martin Donnelly	Benin	Gahoun	2018	11	6.519	1.815	F	1237-VO-BJ-DJOGBENOU-VMF00212	3.7	4	1237-VO-BJ-DJOGBENOU	https://www.malariagen.net/partner_study/1237-VO-BJ-DJOGBENOU	2025-11-17	https://malariagen.github.io/vector-data/ag3/ag3.7.html#terms-of-use	FALSE	33.73	34	35	33.79	34	35	33.85	34	35	32.94	34	34	33.34	34	34	35.48	34	34	0.95	0.0187	0.329	211.428	0.002	0.894	0.978	gambcolu	coluzzii	coluzzii	BEN	Mono	BJ-MO	Houeyogbe	coluzzii	BJ-MO_colu_2018	BJ-MO_colu_2018_11	BJ-MO_colu_2018_Q4	BJ-MO_Houeyogbe_colu_2018	BJ-MO_Houeyogbe_colu_2018_11	BJ-MO_Houeyogbe_colu_2018_Q4
541	VBS63624-5562STDY12853236	WA-3273	Martin Donnelly	Benin	Gahoun	2018	11	6.519	1.815	F	1237-VO-BJ-DJOGBENOU-VMF00212	3.7	4	1237-VO-BJ-DJOGBENOU	https://www.malariagen.net/partner_study/1237-VO-BJ-DJOGBENOU	2025-11-17	https://malariagen.github.io/vector-data/ag3/ag3.7.html#terms-of-use	FALSE	38.4	39	40	38.46	39	40	38.62	39	40	37.35	38	39	37.97	39	39	40.46	39	39	0.951	0.01877	0.377	261.11	0.001	0.883	0.982	gambcolu	coluzzii	coluzzii	BEN	Mono	BJ-MO	Houeyogbe	coluzzii	BJ-MO_colu_2018	BJ-MO_colu_2018_11	BJ-MO_colu_2018_Q4	BJ-MO_Houeyogbe_colu_2018	BJ-MO_Houeyogbe_colu_2018_11	BJ-MO_Houeyogbe_colu_2018_Q4
542	VBS63625-5562STDY12853237	WA-3274	Martin Donnelly	Benin	Gahoun	2018	11	6.519	1.815	F	1237-VO-BJ-DJOGBENOU-VMF00212	3.7	4	1237-VO-BJ-DJOGBENOU	https://www.malariagen.net/partner_study/1237-VO-BJ-DJOGBENOU	2025-11-17	https://malariagen.github.io/vector-data/ag3/ag3.7.html#terms-of-use	FALSE	35.03	35	36	35.03	35	36	35.26	36	37	34.16	35	36	34.58	35	36	36.87	36	36	0.947	0.01969	0.442	310.204	0.001	0.849	0.963	gambcolu	coluzzii	coluzzii	BEN	Mono	BJ-MO	Houeyogbe	coluzzii	BJ-MO_colu_2018	BJ-MO_colu_2018_11	BJ-MO_colu_2018_Q4	BJ-MO_Houeyogbe_colu_2018	BJ-MO_Houeyogbe_colu_2018_11	BJ-MO_Houeyogbe_colu_2018_Q4
543	VBS63626-5562STDY12853238	WA-3275	Martin Donnelly	Benin	Gahoun	2018	11	6.519	1.815	F	1237-VO-BJ-DJOGBENOU-VMF00212	3.7	4	1237-VO-BJ-DJOGBENOU	https://www.malariagen.net/partner_study/1237-VO-BJ-DJOGBENOU	2025-11-17	https://malariagen.github.io/vector-data/ag3/ag3.7.html#terms-of-use	FALSE	29.84	30	30	29.91	30	30	29.98	30	31	29.14	30	30	29.45	30	30	31.34	30	30	0.947	0.0197	0.37	192.565	0.001	0.944	0.976	gambcolu	coluzzii	coluzzii	BEN	Mono	BJ-MO	Houeyogbe	coluzzii	BJ-MO_colu_2018	BJ-MO_colu_2018_11	BJ-MO_colu_2018_Q4	BJ-MO_Houeyogbe_colu_2018	BJ-MO_Houeyogbe_colu_2018_11	BJ-MO_Houeyogbe_colu_2018_Q4
544	VBS63627-5562STDY12853239	WA-3276	Martin Donnelly	Benin	Gahoun	2018	11	6.519	1.815	F	1237-VO-BJ-DJOGBENOU-VMF00212	3.7	4	1237-VO-BJ-DJOGBENOU	https://www.malariagen.net/partner_study/1237-VO-BJ-DJOGBENOU	2025-11-17	https://malariagen.github.io/vector-data/ag3/ag3.7.html#terms-of-use	FALSE	38.27	38	39	38.29	38	39	38.98	40	40	36.71	37	38	37.44	38	39	40.89	40	39	0.95	0.01871	0.243	138.733	0.001	0.888	0.969	gambcolu	coluzzii	coluzzii	BEN	Mono	BJ-MO	Houeyogbe	coluzzii	BJ-MO_colu_2018	BJ-MO_colu_2018_11	BJ-MO_colu_2018_Q4	BJ-MO_Houeyogbe_colu_2018	BJ-MO_Houeyogbe_colu_2018_11	BJ-MO_Houeyogbe_colu_2018_Q4
545	VBS63628-5562STDY12853240	WA-3277	Martin Donnelly	Benin	Gahoun	2018	11	6.519	1.815	F	1237-VO-BJ-DJOGBENOU-VMF00212	3.7	4	1237-VO-BJ-DJOGBENOU	https://www.malariagen.net/partner_study/1237-VO-BJ-DJOGBENOU	2025-11-17	https://malariagen.github.io/vector-data/ag3/ag3.7.html#terms-of-use	FALSE	37.84	38	39	37.9	38	39	38.16	39	40	36.85	38	39	37.25	38	39	39.88	39	39	0.948	0.01975	0.33	235.207	0.001	0.921	0.981	gambcolu	coluzzii	coluzzii	BEN	Mono	BJ-MO	Houeyogbe	coluzzii	BJ-MO_colu_2018	BJ-MO_colu_2018_11	BJ-MO_colu_2018_Q4	BJ-MO_Houeyogbe_colu_2018	BJ-MO_Houeyogbe_colu_2018_11	BJ-MO_Houeyogbe_colu_2018_Q4
546	VBS63629-5562STDY12853241	WA-3278	Martin Donnelly	Benin	Gahoun	2018	11	6.519	1.815	F	1237-VO-BJ-DJOGBENOU-VMF00212	3.7	4	1237-VO-BJ-DJOGBENOU	https://www.malariagen.net/partner_study/1237-VO-BJ-DJOGBENOU	2025-11-17	https://malariagen.github.io/vector-data/ag3/ag3.7.html#terms-of-use	FALSE	34.26	34	35	34.7	35	35	34.62	35	36	33.2	34	34	33.71	34	35	35.45	35	35	0.941	0.02029	0.416	320.476	0.001	0.012	0.014	gambcolu	gambiae	gambiae	BEN	Mono	BJ-MO	Houeyogbe	gambiae	BJ-MO_gamb_2018	BJ-MO_gamb_2018_11	BJ-MO_gamb_2018_Q4	BJ-MO_Houeyogbe_gamb_2018	BJ-MO_Houeyogbe_gamb_2018_11	BJ-MO_Houeyogbe_gamb_2018_Q4
547	VBS63630-5562STDY12853242	WA-3279	Martin Donnelly	Benin	Gahoun	2018	11	6.519	1.815	F	1237-VO-BJ-DJOGBENOU-VMF00212	3.7	4	1237-VO-BJ-DJOGBENOU	https://www.malariagen.net/partner_study/1237-VO-BJ-DJOGBENOU	2025-11-17	https://malariagen.github.io/vector-data/ag3/ag3.7.html#terms-of-use	FALSE	38.47	39	40	38.86	39	39	39.12	40	41	36.73	37	38	37.48	38	39	41.18	40	40	0.951	0.01764	0.189	83.658	0.002	0.912	0.979	gambcolu	coluzzii	coluzzii	BEN	Mono	BJ-MO	Houeyogbe	coluzzii	BJ-MO_colu_2018	BJ-MO_colu_2018_11	BJ-MO_colu_2018_Q4	BJ-MO_Houeyogbe_colu_2018	BJ-MO_Houeyogbe_colu_2018_11	BJ-MO_Houeyogbe_colu_2018_Q4
548	VBS63631-5562STDY12853243	WA-3280	Martin Donnelly	Benin	Gahoun	2018	11	6.519	1.815	F	1237-VO-BJ-DJOGBENOU-VMF00212	3.7	4	1237-VO-BJ-DJOGBENOU	https://www.malariagen.net/partner_study/1237-VO-BJ-DJOGBENOU	2025-11-17	https://malariagen.github.io/vector-data/ag3/ag3.7.html#terms-of-use	FALSE	37.5	38	38	38	38	38	38.14	39	39	36.07	37	37	36.54	37	38	39.44	38	38	0.952	0.01752	0.409	337.763	0.001	0.927	0.965	gambcolu	coluzzii	coluzzii	BEN	Mono	BJ-MO	Houeyogbe	coluzzii	BJ-MO_colu_2018	BJ-MO_colu_2018_11	BJ-MO_colu_2018_Q4	BJ-MO_Houeyogbe_colu_2018	BJ-MO_Houeyogbe_colu_2018_11	BJ-MO_Houeyogbe_colu_2018_Q4
549	VBS63632-5562STDY12853244	WA-3281	Martin Donnelly	Benin	Gahoun	2018	11	6.519	1.815	F	1237-VO-BJ-DJOGBENOU-VMF00212	3.7	4	1237-VO-BJ-DJOGBENOU	https://www.malariagen.net/partner_study/1237-VO-BJ-DJOGBENOU	2025-11-17	https://malariagen.github.io/vector-data/ag3/ag3.7.html#terms-of-use	FALSE	38.66	39	40	38.72	39	40	38.86	40	40	37.78	39	40	38.11	39	40	40.72	39	40	0.95	0.01882	0.314	202.64	0.001	0.859	0.976	gambcolu	coluzzii	coluzzii	BEN	Mono	BJ-MO	Houeyogbe	coluzzii	BJ-MO_colu_2018	BJ-MO_colu_2018_11	BJ-MO_colu_2018_Q4	BJ-MO_Houeyogbe_colu_2018	BJ-MO_Houeyogbe_colu_2018_11	BJ-MO_Houeyogbe_colu_2018_Q4
550	VBS63633-5562STDY12853245	WA-3282	Martin Donnelly	Benin	Gahoun	2018	11	6.519	1.815	F	1237-VO-BJ-DJOGBENOU-VMF00212	3.7	4	1237-VO-BJ-DJOGBENOU	https://www.malariagen.net/partner_study/1237-VO-BJ-DJOGBENOU	2025-11-17	https://malariagen.github.io/vector-data/ag3/ag3.7.html#terms-of-use	FALSE	39.1	40	40	39.24	40	40	39.28	40	41	38.19	39	40	38.63	39	40	40.94	40	40	0.951	0.01872	0.353	266.822	0.002	0.894	0.974	gambcolu	coluzzii	coluzzii	BEN	Mono	BJ-MO	Houeyogbe	coluzzii	BJ-MO_colu_2018	BJ-MO_colu_2018_11	BJ-MO_colu_2018_Q4	BJ-MO_Houeyogbe_colu_2018	BJ-MO_Houeyogbe_colu_2018_11	BJ-MO_Houeyogbe_colu_2018_Q4
551	VBS63634-5562STDY12853246	WA-3283	Martin Donnelly	Benin	Gahoun	2018	11	6.519	1.815	F	1237-VO-BJ-DJOGBENOU-VMF00212	3.7	4	1237-VO-BJ-DJOGBENOU	https://www.malariagen.net/partner_study/1237-VO-BJ-DJOGBENOU	2025-11-17	https://malariagen.github.io/vector-data/ag3/ag3.7.html#terms-of-use	FALSE	29.68	30	30	30.16	30	31	30.04	30	31	28.49	29	30	29	29	30	31.27	30	30	0.949	0.01774	0.568	403.974	0.001	0.964	0.97	gambcolu	coluzzii	coluzzii	BEN	Mono	BJ-MO	Houeyogbe	coluzzii	BJ-MO_colu_2018	BJ-MO_colu_2018_11	BJ-MO_colu_2018_Q4	BJ-MO_Houeyogbe_colu_2018	BJ-MO_Houeyogbe_colu_2018_11	BJ-MO_Houeyogbe_colu_2018_Q4
552	VBS63635-5562STDY12853247	WA-3284	Martin Donnelly	Benin	Gahoun	2018	11	6.519	1.815	F	1237-VO-BJ-DJOGBENOU-VMF00212	3.7	4	1237-VO-BJ-DJOGBENOU	https://www.malariagen.net/partner_study/1237-VO-BJ-DJOGBENOU	2025-11-17	https://malariagen.github.io/vector-data/ag3/ag3.7.html#terms-of-use	FALSE	41.93	43	44	42.07	43	43	42.57	44	45	40.27	41	43	41.13	42	43	44.59	43	44	0.951	0.0187	0.361	298.351	0.001	0.945	0.965	gambcolu	coluzzii	coluzzii	BEN	Mono	BJ-MO	Houeyogbe	coluzzii	BJ-MO_colu_2018	BJ-MO_colu_2018_11	BJ-MO_colu_2018_Q4	BJ-MO_Houeyogbe_colu_2018	BJ-MO_Houeyogbe_colu_2018_11	BJ-MO_Houeyogbe_colu_2018_Q4
553	VBS63637-5562STDY12853249	WA-3286	Martin Donnelly	Benin	Aguehon	2018	10	6.517	1.889	F	1237-VO-BJ-DJOGBENOU-VMF00212	3.7	4	1237-VO-BJ-DJOGBENOU	https://www.malariagen.net/partner_study/1237-VO-BJ-DJOGBENOU	2025-11-17	https://malariagen.github.io/vector-data/ag3/ag3.7.html#terms-of-use	FALSE	32.21	32	34	32.63	33	33	32.89	33	35	30.87	31	32	31.48	32	33	33.57	33	34	0.941	0.02031	0.399	198.819	0.002	0.021	0.024	gambcolu	gambiae	gambiae	BEN	Mono	BJ-MO	Houeyogbe	gambiae	BJ-MO_gamb_2018	BJ-MO_gamb_2018_10	BJ-MO_gamb_2018_Q4	BJ-MO_Houeyogbe_gamb_2018	BJ-MO_Houeyogbe_gamb_2018_10	BJ-MO_Houeyogbe_gamb_2018_Q4
554	VBS63638-5562STDY12853250	WA-3287	Martin Donnelly	Benin	Aguehon	2018	10	6.517	1.889	F	1237-VO-BJ-DJOGBENOU-VMF00212	3.7	4	1237-VO-BJ-DJOGBENOU	https://www.malariagen.net/partner_study/1237-VO-BJ-DJOGBENOU	2025-11-17	https://malariagen.github.io/vector-data/ag3/ag3.7.html#terms-of-use	FALSE	43.84	44	45	44.4	45	46	44.47	46	46	42.44	43	44	43.09	44	45	45.2	45	45	0.943	0.02033	0.584	661.728	0.002	0.016	0.019	gambcolu	gambiae	gambiae	BEN	Mono	BJ-MO	Houeyogbe	gambiae	BJ-MO_gamb_2018	BJ-MO_gamb_2018_10	BJ-MO_gamb_2018_Q4	BJ-MO_Houeyogbe_gamb_2018	BJ-MO_Houeyogbe_gamb_2018_10	BJ-MO_Houeyogbe_gamb_2018_Q4
555	VBS63639-5562STDY12853251	WA-3288	Martin Donnelly	Benin	Possotomè	2018	11	6.519	1.968	F	1237-VO-BJ-DJOGBENOU-VMF00212	3.7	4	1237-VO-BJ-DJOGBENOU	https://www.malariagen.net/partner_study/1237-VO-BJ-DJOGBENOU	2025-11-17	https://malariagen.github.io/vector-data/ag3/ag3.7.html#terms-of-use	FALSE	37.58	38	39	37.64	38	39	38.44	39	41	36.11	37	38	36.67	37	39	39.81	39	39	0.949	0.01868	0.251	118.87	0.001	0.92	0.976	gambcolu	coluzzii	coluzzii	BEN	Mono	BJ-MO	Bopa	coluzzii	BJ-MO_colu_2018	BJ-MO_colu_2018_11	BJ-MO_colu_2018_Q4	BJ-MO_Bopa_colu_2018	BJ-MO_Bopa_colu_2018_11	BJ-MO_Bopa_colu_2018_Q4
556	VBS63640-5562STDY12853252	WA-3289	Martin Donnelly	Benin	Zomaï Kpota	2018	11	6.355	2.066	F	1237-VO-BJ-DJOGBENOU-VMF00212	3.7	4	1237-VO-BJ-DJOGBENOU	https://www.malariagen.net/partner_study/1237-VO-BJ-DJOGBENOU	2025-11-17	https://malariagen.github.io/vector-data/ag3/ag3.7.html#terms-of-use	FALSE	32.38	33	34	33	33	34	33.13	33	35	30.94	31	33	31.8	32	34	32.88	32	34	0.867	0.04306	0.227	293.466	0.342	0.473	0.465	intermediate		intermediate_gambcolu_arabiensis	BEN	Atlantique	BJ-AQ	Ouidah	melas	BJ-AQ_mela_2018	BJ-AQ_mela_2018_11	BJ-AQ_mela_2018_Q4	BJ-AQ_Ouidah_mela_2018	BJ-AQ_Ouidah_mela_2018_11	BJ-AQ_Ouidah_mela_2018_Q4
557	VBS63641-5562STDY12853253	WA-3290	Martin Donnelly	Benin	Agonkanmè Centre	2018	10	6.398	2.01	F	1237-VO-BJ-DJOGBENOU-VMF00212	3.7	4	1237-VO-BJ-DJOGBENOU	https://www.malariagen.net/partner_study/1237-VO-BJ-DJOGBENOU	2025-11-17	https://malariagen.github.io/vector-data/ag3/ag3.7.html#terms-of-use	FALSE	39.67	40	41	40.25	41	41	40.18	41	42	38.05	39	40	38.75	40	41	41.89	41	41	0.952	0.01771	0.428	317.819	0.001	0.896	0.976	gambcolu	coluzzii	coluzzii	BEN	Atlantique	BJ-AQ	Kpomasse	coluzzii	BJ-AQ_colu_2018	BJ-AQ_colu_2018_10	BJ-AQ_colu_2018_Q4	BJ-AQ_Kpomasse_colu_2018	BJ-AQ_Kpomasse_colu_2018_10	BJ-AQ_Kpomasse_colu_2018_Q4
558	VBS63642-5562STDY12853254	WA-3291	Martin Donnelly	Benin	Kpétou	2018	11	6.428	1.922	F	1237-VO-BJ-DJOGBENOU-VMF00212	3.7	4	1237-VO-BJ-DJOGBENOU	https://www.malariagen.net/partner_study/1237-VO-BJ-DJOGBENOU	2025-11-17	https://malariagen.github.io/vector-data/ag3/ag3.7.html#terms-of-use	FALSE	35.57	36	37	36.07	36	37	35.95	37	37	34.3	35	36	34.88	35	36	37.19	36	36	0.951	0.01754	0.507	393.496	0.001	0.903	0.973	gambcolu	coluzzii	coluzzii	BEN	Mono	BJ-MO	Come	coluzzii	BJ-MO_colu_2018	BJ-MO_colu_2018_11	BJ-MO_colu_2018_Q4	BJ-MO_Come_colu_2018	BJ-MO_Come_colu_2018_11	BJ-MO_Come_colu_2018_Q4
559	VBS63643-5562STDY12853255	WA-3292	Martin Donnelly	Benin	Kpétou	2018	11	6.428	1.922	F	1237-VO-BJ-DJOGBENOU-VMF00212	3.7	4	1237-VO-BJ-DJOGBENOU	https://www.malariagen.net/partner_study/1237-VO-BJ-DJOGBENOU	2025-11-17	https://malariagen.github.io/vector-data/ag3/ag3.7.html#terms-of-use	FALSE	46.55	47	48	47.25	48	48	46.81	48	49	45.15	47	48	45.84	47	48	48.43	47	48	0.954	0.0177	0.546	655.631	0.001	0.912	0.97	gambcolu	coluzzii	coluzzii	BEN	Mono	BJ-MO	Come	coluzzii	BJ-MO_colu_2018	BJ-MO_colu_2018_11	BJ-MO_colu_2018_Q4	BJ-MO_Come_colu_2018	BJ-MO_Come_colu_2018_11	BJ-MO_Come_colu_2018_Q4
560	VBS63644-5562STDY12853256	WA-3293	Martin Donnelly	Benin	Kpétou	2018	11	6.428	1.922	F	1237-VO-BJ-DJOGBENOU-VMF00212	3.7	4	1237-VO-BJ-DJOGBENOU	https://www.malariagen.net/partner_study/1237-VO-BJ-DJOGBENOU	2025-11-17	https://malariagen.github.io/vector-data/ag3/ag3.7.html#terms-of-use	FALSE	39.4	40	41	39.53	40	41	39.88	41	42	38.3	39	40	38.68	40	41	41.31	40	41	0.95	0.01858	0.419	334.694	0.001	0.864	0.961	gambcolu	coluzzii	coluzzii	BEN	Mono	BJ-MO	Come	coluzzii	BJ-MO_colu_2018	BJ-MO_colu_2018_11	BJ-MO_colu_2018_Q4	BJ-MO_Come_colu_2018	BJ-MO_Come_colu_2018_11	BJ-MO_Come_colu_2018_Q4
561	VBS63645-5562STDY12853257	WA-3294	Martin Donnelly	Benin	Kpétou	2018	11	6.428	1.922	F	1237-VO-BJ-DJOGBENOU-VMF00212	3.7	4	1237-VO-BJ-DJOGBENOU	https://www.malariagen.net/partner_study/1237-VO-BJ-DJOGBENOU	2025-11-17	https://malariagen.github.io/vector-data/ag3/ag3.7.html#terms-of-use	FALSE	37.36	38	39	37.48	38	39	37.53	38	39	36.49	37	38	37.02	38	39	38.93	38	38	0.95	0.01868	0.465	369.857	0.001	0.906	0.971	gambcolu	coluzzii	coluzzii	BEN	Mono	BJ-MO	Come	coluzzii	BJ-MO_colu_2018	BJ-MO_colu_2018_11	BJ-MO_colu_2018_Q4	BJ-MO_Come_colu_2018	BJ-MO_Come_colu_2018_11	BJ-MO_Come_colu_2018_Q4
562	VBS63646-5562STDY12853258	WA-3295	Martin Donnelly	Benin	Assogbenou-daho	2018	11	6.456	2.089	F	1237-VO-BJ-DJOGBENOU-VMF00212	3.7	4	1237-VO-BJ-DJOGBENOU	https://www.malariagen.net/partner_study/1237-VO-BJ-DJOGBENOU	2025-11-17	https://malariagen.github.io/vector-data/ag3/ag3.7.html#terms-of-use	FALSE	38.91	39	40	39.04	39	40	39.22	40	41	37.89	39	40	38.43	39	40	40.68	40	40	0.948	0.01977	0.437	359.223	0.001	0.895	0.975	gambcolu	coluzzii	coluzzii	BEN	Atlantique	BJ-AQ	Ouidah	coluzzii	BJ-AQ_colu_2018	BJ-AQ_colu_2018_11	BJ-AQ_colu_2018_Q4	BJ-AQ_Ouidah_colu_2018	BJ-AQ_Ouidah_colu_2018_11	BJ-AQ_Ouidah_colu_2018_Q4
563	VBS63647-5562STDY12853259	WA-3296	Martin Donnelly	Benin	Adjassè	2018	11	6.501	1.87	F	1237-VO-BJ-DJOGBENOU-VMF00212	3.7	4	1237-VO-BJ-DJOGBENOU	https://www.malariagen.net/partner_study/1237-VO-BJ-DJOGBENOU	2025-11-17	https://malariagen.github.io/vector-data/ag3/ag3.7.html#terms-of-use	FALSE	39.32	40	41	39.52	40	41	39.51	40	41	38.41	39	40	38.79	40	41	41.12	40	40	0.951	0.01869	0.32	223.138	0	0.926	0.972	gambcolu	coluzzii	coluzzii	BEN	Mono	BJ-MO	Houeyogbe	coluzzii	BJ-MO_colu_2018	BJ-MO_colu_2018_11	BJ-MO_colu_2018_Q4	BJ-MO_Houeyogbe_colu_2018	BJ-MO_Houeyogbe_colu_2018_11	BJ-MO_Houeyogbe_colu_2018_Q4
564	VBS63648-5562STDY12853260	WA-3297	Martin Donnelly	Benin	Houèglé Centre	2018	11	6.502	1.754	F	1237-VO-BJ-DJOGBENOU-VMF00212	3.7	4	1237-VO-BJ-DJOGBENOU	https://www.malariagen.net/partner_study/1237-VO-BJ-DJOGBENOU	2025-11-17	https://malariagen.github.io/vector-data/ag3/ag3.7.html#terms-of-use	FALSE	46.5	47	48	46.68	47	48	46.88	48	49	45.4	47	48	45.75	47	48	48.72	48	48	0.951	0.01974	0.413	364.927	0.002	0.937	0.977	gambcolu	coluzzii	coluzzii	BEN	Mono	BJ-MO	Athieme	coluzzii	BJ-MO_colu_2018	BJ-MO_colu_2018_11	BJ-MO_colu_2018_Q4	BJ-MO_Athieme_colu_2018	BJ-MO_Athieme_colu_2018_11	BJ-MO_Athieme_colu_2018_Q4
565	VBS63649-5562STDY12853261	WA-3298	Martin Donnelly	Benin	Houèglé Centre	2018	11	6.502	1.754	F	1237-VO-BJ-DJOGBENOU-VMF00212	3.7	4	1237-VO-BJ-DJOGBENOU	https://www.malariagen.net/partner_study/1237-VO-BJ-DJOGBENOU	2025-11-17	https://malariagen.github.io/vector-data/ag3/ag3.7.html#terms-of-use	FALSE	38.91	39	40	39.45	40	40	39.13	40	41	37.56	39	40	38.29	39	40	40.91	40	40	0.952	0.01798	0.532	471.341	0.002	0.893	0.978	gambcolu	coluzzii	coluzzii	BEN	Mono	BJ-MO	Athieme	coluzzii	BJ-MO_colu_2018	BJ-MO_colu_2018_11	BJ-MO_colu_2018_Q4	BJ-MO_Athieme_colu_2018	BJ-MO_Athieme_colu_2018_11	BJ-MO_Athieme_colu_2018_Q4
566	VBS63650-5562STDY12853262	WA-3299	Martin Donnelly	Benin	Houèglé Centre	2018	11	6.502	1.754	F	1237-VO-BJ-DJOGBENOU-VMF00212	3.7	4	1237-VO-BJ-DJOGBENOU	https://www.malariagen.net/partner_study/1237-VO-BJ-DJOGBENOU	2025-11-17	https://malariagen.github.io/vector-data/ag3/ag3.7.html#terms-of-use	FALSE	32.62	33	34	32.75	33	34	33.1	34	35	31.68	32	33	32.25	33	33	33.56	33	34	0.943	0.0212	0.525	403.364	0.002	0.053	0.06	gambcolu	gambiae	gambiae	BEN	Mono	BJ-MO	Athieme	gambiae	BJ-MO_gamb_2018	BJ-MO_gamb_2018_11	BJ-MO_gamb_2018_Q4	BJ-MO_Athieme_gamb_2018	BJ-MO_Athieme_gamb_2018_11	BJ-MO_Athieme_gamb_2018_Q4
567	VBS63651-5562STDY12853265	WA-3300	Martin Donnelly	Benin	Houèglé Centre	2018	11	6.502	1.754	F	1237-VO-BJ-DJOGBENOU-VMF00212	3.7	4	1237-VO-BJ-DJOGBENOU	https://www.malariagen.net/partner_study/1237-VO-BJ-DJOGBENOU	2025-11-17	https://malariagen.github.io/vector-data/ag3/ag3.7.html#terms-of-use	FALSE	33.6	34	34	33.64	34	34	34.15	35	35	32.29	33	33	33.01	33	34	35.7	35	35	0.947	0.01957	0.404	275.734	0.001	0.91	0.975	gambcolu	coluzzii	coluzzii	BEN	Mono	BJ-MO	Athieme	coluzzii	BJ-MO_colu_2018	BJ-MO_colu_2018_11	BJ-MO_colu_2018_Q4	BJ-MO_Athieme_colu_2018	BJ-MO_Athieme_colu_2018_11	BJ-MO_Athieme_colu_2018_Q4
568	VBS63652-5562STDY12853266	WA-3301	Martin Donnelly	Benin	Houèglé Centre	2018	11	6.502	1.754	F	1237-VO-BJ-DJOGBENOU-VMF00212	3.7	4	1237-VO-BJ-DJOGBENOU	https://www.malariagen.net/partner_study/1237-VO-BJ-DJOGBENOU	2025-11-17	https://malariagen.github.io/vector-data/ag3/ag3.7.html#terms-of-use	FALSE	37.36	38	39	37.84	38	39	38.33	39	41	35.47	36	37	36.09	37	39	39.84	39	39	0.95	0.01777	0.195	85.458	0.001	0.864	0.971	gambcolu	coluzzii	coluzzii	BEN	Mono	BJ-MO	Athieme	coluzzii	BJ-MO_colu_2018	BJ-MO_colu_2018_11	BJ-MO_colu_2018_Q4	BJ-MO_Athieme_colu_2018	BJ-MO_Athieme_colu_2018_11	BJ-MO_Athieme_colu_2018_Q4
569	VBS63653-5562STDY12853267	WA-3302	Martin Donnelly	Benin	Houèglé Centre	2018	11	6.502	1.754	F	1237-VO-BJ-DJOGBENOU-VMF00212	3.7	4	1237-VO-BJ-DJOGBENOU	https://www.malariagen.net/partner_study/1237-VO-BJ-DJOGBENOU	2025-11-17	https://malariagen.github.io/vector-data/ag3/ag3.7.html#terms-of-use	FALSE	34.51	35	35	34.59	35	35	35.08	36	36	33.07	34	34	33.84	34	35	36.83	36	36	0.948	0.01971	0.542	451.596	0.001	0.953	0.971	gambcolu	coluzzii	coluzzii	BEN	Mono	BJ-MO	Athieme	coluzzii	BJ-MO_colu_2018	BJ-MO_colu_2018_11	BJ-MO_colu_2018_Q4	BJ-MO_Athieme_colu_2018	BJ-MO_Athieme_colu_2018_11	BJ-MO_Athieme_colu_2018_Q4
570	VBS63654-5562STDY12853268	WA-3303	Martin Donnelly	Benin	Houèglé Centre	2018	11	6.502	1.754	F	1237-VO-BJ-DJOGBENOU-VMF00212	3.7	4	1237-VO-BJ-DJOGBENOU	https://www.malariagen.net/partner_study/1237-VO-BJ-DJOGBENOU	2025-11-17	https://malariagen.github.io/vector-data/ag3/ag3.7.html#terms-of-use	FALSE	43.1	44	45	43.18	44	44	43.11	44	45	42.14	43	44	42.83	43	44	45.16	44	44	0.952	0.0186	0.278	170.424	0.001	0.906	0.951	gambcolu	coluzzii	coluzzii	BEN	Mono	BJ-MO	Athieme	coluzzii	BJ-MO_colu_2018	BJ-MO_colu_2018_11	BJ-MO_colu_2018_Q4	BJ-MO_Athieme_colu_2018	BJ-MO_Athieme_colu_2018_11	BJ-MO_Athieme_colu_2018_Q4
571	VBS63655-5562STDY12853269	WA-3304	Martin Donnelly	Benin	Houèglé Centre	2018	11	6.502	1.754	F	1237-VO-BJ-DJOGBENOU-VMF00212	3.7	4	1237-VO-BJ-DJOGBENOU	https://www.malariagen.net/partner_study/1237-VO-BJ-DJOGBENOU	2025-11-17	https://malariagen.github.io/vector-data/ag3/ag3.7.html#terms-of-use	FALSE	34.95	35	36	35.03	35	36	35.54	36	37	33.55	34	35	34.2	35	36	37.28	37	37	0.947	0.01981	0.375	252.194	0.001	0.904	0.961	gambcolu	coluzzii	coluzzii	BEN	Mono	BJ-MO	Athieme	coluzzii	BJ-MO_colu_2018	BJ-MO_colu_2018_11	BJ-MO_colu_2018_Q4	BJ-MO_Athieme_colu_2018	BJ-MO_Athieme_colu_2018_11	BJ-MO_Athieme_colu_2018_Q4
572	VBS63656-5562STDY12853270	WA-3305	Martin Donnelly	Benin	Houèglé Centre	2018	11	6.502	1.754	F	1237-VO-BJ-DJOGBENOU-VMF00212	3.7	4	1237-VO-BJ-DJOGBENOU	https://www.malariagen.net/partner_study/1237-VO-BJ-DJOGBENOU	2025-11-17	https://malariagen.github.io/vector-data/ag3/ag3.7.html#terms-of-use	FALSE	34.1	34	35	34.33	34	35	34.32	35	35	33.3	34	35	33.49	34	35	35.79	35	35	0.95	0.01883	0.46	353.728	0.001	0.903	0.982	gambcolu	coluzzii	coluzzii	BEN	Mono	BJ-MO	Athieme	coluzzii	BJ-MO_colu_2018	BJ-MO_colu_2018_11	BJ-MO_colu_2018_Q4	BJ-MO_Athieme_colu_2018	BJ-MO_Athieme_colu_2018_11	BJ-MO_Athieme_colu_2018_Q4
573	VBS63657-5562STDY12853271	WA-3306	Martin Donnelly	Benin	Avegodoé	2018	11	6.516	1.764	F	1237-VO-BJ-DJOGBENOU-VMF00212	3.7	4	1237-VO-BJ-DJOGBENOU	https://www.malariagen.net/partner_study/1237-VO-BJ-DJOGBENOU	2025-11-17	https://malariagen.github.io/vector-data/ag3/ag3.7.html#terms-of-use	FALSE	35.22	36	36	35.26	36	36	35.58	36	37	34.2	35	36	34.73	35	36	37.03	36	36	0.948	0.01975	0.482	365.952	0.001	0.938	0.977	gambcolu	coluzzii	coluzzii	BEN	Mono	BJ-MO	Athieme	coluzzii	BJ-MO_colu_2018	BJ-MO_colu_2018_11	BJ-MO_colu_2018_Q4	BJ-MO_Athieme_colu_2018	BJ-MO_Athieme_colu_2018_11	BJ-MO_Athieme_colu_2018_Q4
574	VBS63658-5562STDY12853272	WA-3307	Martin Donnelly	Benin	Avegodoé	2018	11	6.516	1.764	F	1237-VO-BJ-DJOGBENOU-VMF00212	3.7	4	1237-VO-BJ-DJOGBENOU	https://www.malariagen.net/partner_study/1237-VO-BJ-DJOGBENOU	2025-11-17	https://malariagen.github.io/vector-data/ag3/ag3.7.html#terms-of-use	FALSE	35.19	35	36	35.26	35	36	35.52	36	37	34.06	35	36	34.88	35	36	36.85	36	36	0.951	0.01873	0.478	355.575	0.001	0.956	0.981	gambcolu	coluzzii	coluzzii	BEN	Mono	BJ-MO	Athieme	coluzzii	BJ-MO_colu_2018	BJ-MO_colu_2018_11	BJ-MO_colu_2018_Q4	BJ-MO_Athieme_colu_2018	BJ-MO_Athieme_colu_2018_11	BJ-MO_Athieme_colu_2018_Q4
575	VBS63659-5562STDY12853273	WA-3308	Martin Donnelly	Benin	Avegodoé	2018	11	6.516	1.764	F	1237-VO-BJ-DJOGBENOU-VMF00212	3.7	4	1237-VO-BJ-DJOGBENOU	https://www.malariagen.net/partner_study/1237-VO-BJ-DJOGBENOU	2025-11-17	https://malariagen.github.io/vector-data/ag3/ag3.7.html#terms-of-use	FALSE	38.18	39	39	38.27	39	39	38.75	39	40	36.69	37	38	37.38	38	39	40.78	40	40	0.95	0.01881	0.353	228.031	0.002	0.86	0.962	gambcolu	coluzzii	coluzzii	BEN	Mono	BJ-MO	Athieme	coluzzii	BJ-MO_colu_2018	BJ-MO_colu_2018_11	BJ-MO_colu_2018_Q4	BJ-MO_Athieme_colu_2018	BJ-MO_Athieme_colu_2018_11	BJ-MO_Athieme_colu_2018_Q4
576	VBS63660-5562STDY12853274	WA-3309	Martin Donnelly	Benin	Avegodoé	2018	11	6.516	1.764	F	1237-VO-BJ-DJOGBENOU-VMF00212	3.7	4	1237-VO-BJ-DJOGBENOU	https://www.malariagen.net/partner_study/1237-VO-BJ-DJOGBENOU	2025-11-17	https://malariagen.github.io/vector-data/ag3/ag3.7.html#terms-of-use	FALSE	35.39	36	36	35.5	36	37	35.9	37	37	34.21	35	36	34.76	35	36	37.22	36	36	0.95	0.01863	0.415	328.956	0.002	0.872	0.971	gambcolu	coluzzii	coluzzii	BEN	Mono	BJ-MO	Athieme	coluzzii	BJ-MO_colu_2018	BJ-MO_colu_2018_11	BJ-MO_colu_2018_Q4	BJ-MO_Athieme_colu_2018	BJ-MO_Athieme_colu_2018_11	BJ-MO_Athieme_colu_2018_Q4
577	VBS63661-5562STDY12853275	WA-3310	Martin Donnelly	Benin	Avegodoé	2018	11	6.516	1.764	F	1237-VO-BJ-DJOGBENOU-VMF00212	3.7	4	1237-VO-BJ-DJOGBENOU	https://www.malariagen.net/partner_study/1237-VO-BJ-DJOGBENOU	2025-11-17	https://malariagen.github.io/vector-data/ag3/ag3.7.html#terms-of-use	FALSE	33.73	34	35	33.81	34	34	33.95	34	35	32.75	33	34	33.3	34	34	35.64	34	35	0.948	0.01977	0.207	84.378	0.002	0.936	0.97	gambcolu	coluzzii	coluzzii	BEN	Mono	BJ-MO	Athieme	coluzzii	BJ-MO_colu_2018	BJ-MO_colu_2018_11	BJ-MO_colu_2018_Q4	BJ-MO_Athieme_colu_2018	BJ-MO_Athieme_colu_2018_11	BJ-MO_Athieme_colu_2018_Q4
578	VBS63662-5562STDY12853276	WA-3311	Martin Donnelly	Benin	Avegodoé	2018	11	6.516	1.764	F	1237-VO-BJ-DJOGBENOU-VMF00212	3.7	4	1237-VO-BJ-DJOGBENOU	https://www.malariagen.net/partner_study/1237-VO-BJ-DJOGBENOU	2025-11-17	https://malariagen.github.io/vector-data/ag3/ag3.7.html#terms-of-use	FALSE	47.75	49	50	48.9	49	50	48.29	50	51	45.79	47	49	46.43	48	49	50.29	50	50	0.951	0.01782	0.368	338.231	0	0.929	0.976	gambcolu	coluzzii	coluzzii	BEN	Mono	BJ-MO	Athieme	coluzzii	BJ-MO_colu_2018	BJ-MO_colu_2018_11	BJ-MO_colu_2018_Q4	BJ-MO_Athieme_colu_2018	BJ-MO_Athieme_colu_2018_11	BJ-MO_Athieme_colu_2018_Q4
579	VBS63663-5562STDY12853277	WA-3312	Martin Donnelly	Benin	Avegodoé	2018	11	6.516	1.764	F	1237-VO-BJ-DJOGBENOU-VMF00212	3.7	4	1237-VO-BJ-DJOGBENOU	https://www.malariagen.net/partner_study/1237-VO-BJ-DJOGBENOU	2025-11-17	https://malariagen.github.io/vector-data/ag3/ag3.7.html#terms-of-use	FALSE	35.08	35	36	35	35	36	35.75	36	37	33.59	34	35	34.36	35	35	37.63	36	37	0.947	0.01983	0.298	158.067	0.001	0.88	0.979	gambcolu	coluzzii	coluzzii	BEN	Mono	BJ-MO	Athieme	coluzzii	BJ-MO_colu_2018	BJ-MO_colu_2018_11	BJ-MO_colu_2018_Q4	BJ-MO_Athieme_colu_2018	BJ-MO_Athieme_colu_2018_11	BJ-MO_Athieme_colu_2018_Q4
580	VBS63664-5562STDY12853278	WA-3313	Martin Donnelly	Benin	Avegodoé	2018	11	6.516	1.764	F	1237-VO-BJ-DJOGBENOU-VMF00212	3.7	4	1237-VO-BJ-DJOGBENOU	https://www.malariagen.net/partner_study/1237-VO-BJ-DJOGBENOU	2025-11-17	https://malariagen.github.io/vector-data/ag3/ag3.7.html#terms-of-use	FALSE	43.65	44	45	43.72	44	45	43.85	45	46	42.82	44	45	43.1	44	45	45.61	45	45	0.951	0.01892	0.371	342.941	0.002	0.871	0.97	gambcolu	coluzzii	coluzzii	BEN	Mono	BJ-MO	Athieme	coluzzii	BJ-MO_colu_2018	BJ-MO_colu_2018_11	BJ-MO_colu_2018_Q4	BJ-MO_Athieme_colu_2018	BJ-MO_Athieme_colu_2018_11	BJ-MO_Athieme_colu_2018_Q4
581	VBS63665-5562STDY12853279	WA-3314	Martin Donnelly	Benin	Danglahoué	2018	11	6.51	1.924	F	1237-VO-BJ-DJOGBENOU-VMF00212	3.7	4	1237-VO-BJ-DJOGBENOU	https://www.malariagen.net/partner_study/1237-VO-BJ-DJOGBENOU	2025-11-17	https://malariagen.github.io/vector-data/ag3/ag3.7.html#terms-of-use	FALSE	37.27	38	39	37.51	38	39	37.71	39	39	36.32	37	38	36.89	37	38	38.18	38	39	0.943	0.02117	0.418	309.195	0.002	0.013	0.015	gambcolu	gambiae	gambiae	BEN	Mono	BJ-MO	Houeyogbe	gambiae	BJ-MO_gamb_2018	BJ-MO_gamb_2018_11	BJ-MO_gamb_2018_Q4	BJ-MO_Houeyogbe_gamb_2018	BJ-MO_Houeyogbe_gamb_2018_11	BJ-MO_Houeyogbe_gamb_2018_Q4
582	VBS63666-5562STDY12853280	WA-3315	Martin Donnelly	Benin	Missicodji	2018	11	6.258	1.711	F	1237-VO-BJ-DJOGBENOU-VMF00212	3.7	4	1237-VO-BJ-DJOGBENOU	https://www.malariagen.net/partner_study/1237-VO-BJ-DJOGBENOU	2025-11-17	https://malariagen.github.io/vector-data/ag3/ag3.7.html#terms-of-use	FALSE	28.28	28	29	28.84	29	29	28.78	29	30	27.2	27	28	27.86	28	29	28.62	27	29	0.866	0.04303	0.18	168.428	0.341	0.475	0.467	intermediate		intermediate_gambcolu_arabiensis	BEN	Mono	BJ-MO	Grand-Popo	melas	BJ-MO_mela_2018	BJ-MO_mela_2018_11	BJ-MO_mela_2018_Q4	BJ-MO_Grand-Popo_mela_2018	BJ-MO_Grand-Popo_mela_2018_11	BJ-MO_Grand-Popo_mela_2018_Q4
583	VBS63667-5562STDY12853281	WA-3316	Martin Donnelly	Benin	Missicodji	2018	11	6.258	1.711	F	1237-VO-BJ-DJOGBENOU-VMF00212	3.7	4	1237-VO-BJ-DJOGBENOU	https://www.malariagen.net/partner_study/1237-VO-BJ-DJOGBENOU	2025-11-17	https://malariagen.github.io/vector-data/ag3/ag3.7.html#terms-of-use	FALSE	30.59	31	32	31.1	31	32	31.06	31	32	29.53	30	31	30.09	30	31	31.28	30	31	0.866	0.04305	0.166	180.183	0.343	0.48	0.471	intermediate		intermediate_gambcolu_arabiensis	BEN	Mono	BJ-MO	Grand-Popo	melas	BJ-MO_mela_2018	BJ-MO_mela_2018_11	BJ-MO_mela_2018_Q4	BJ-MO_Grand-Popo_mela_2018	BJ-MO_Grand-Popo_mela_2018_11	BJ-MO_Grand-Popo_mela_2018_Q4
584	VBS63668-5562STDY12853282	WA-3317	Martin Donnelly	Benin	Missicodji	2018	11	6.258	1.711	F	1237-VO-BJ-DJOGBENOU-VMF00212	3.7	4	1237-VO-BJ-DJOGBENOU	https://www.malariagen.net/partner_study/1237-VO-BJ-DJOGBENOU	2025-11-17	https://malariagen.github.io/vector-data/ag3/ag3.7.html#terms-of-use	FALSE	29.16	29	30	29.76	29	30	29.67	30	30	28.12	28	29	28.73	29	30	29.22	27	29	0.867	0.04308	0.171	173.66	0.339	0.476	0.467	intermediate		intermediate_gambcolu_arabiensis	BEN	Mono	BJ-MO	Grand-Popo	melas	BJ-MO_mela_2018	BJ-MO_mela_2018_11	BJ-MO_mela_2018_Q4	BJ-MO_Grand-Popo_mela_2018	BJ-MO_Grand-Popo_mela_2018_11	BJ-MO_Grand-Popo_mela_2018_Q4
585	VBS63669-5562STDY12853283	WA-3318	Martin Donnelly	Benin	Missicodji	2018	11	6.258	1.711	F	1237-VO-BJ-DJOGBENOU-VMF00212	3.7	4	1237-VO-BJ-DJOGBENOU	https://www.malariagen.net/partner_study/1237-VO-BJ-DJOGBENOU	2025-11-17	https://malariagen.github.io/vector-data/ag3/ag3.7.html#terms-of-use	FALSE	25.33	25	26	25.81	25	26	25.68	26	26	24.51	25	25	25.08	25	26	25.3	24	25	0.864	0.043	0.185	165.22	0.338	0.478	0.468	intermediate		intermediate_gambcolu_arabiensis	BEN	Mono	BJ-MO	Grand-Popo	melas	BJ-MO_mela_2018	BJ-MO_mela_2018_11	BJ-MO_mela_2018_Q4	BJ-MO_Grand-Popo_mela_2018	BJ-MO_Grand-Popo_mela_2018_11	BJ-MO_Grand-Popo_mela_2018_Q4
586	VBS63670-5562STDY12853284	WA-3319	Martin Donnelly	Benin	Missicodji	2018	11	6.258	1.711	F	1237-VO-BJ-DJOGBENOU-VMF00212	3.7	4	1237-VO-BJ-DJOGBENOU	https://www.malariagen.net/partner_study/1237-VO-BJ-DJOGBENOU	2025-11-17	https://malariagen.github.io/vector-data/ag3/ag3.7.html#terms-of-use	FALSE	28.85	29	30	29.41	29	30	29.36	29	30	27.79	28	29	28.48	29	30	28.93	27	29	0.866	0.04304	0.22	236.025	0.34	0.473	0.464	intermediate		intermediate_gambcolu_arabiensis	BEN	Mono	BJ-MO	Grand-Popo	melas	BJ-MO_mela_2018	BJ-MO_mela_2018_11	BJ-MO_mela_2018_Q4	BJ-MO_Grand-Popo_mela_2018	BJ-MO_Grand-Popo_mela_2018_11	BJ-MO_Grand-Popo_mela_2018_Q4
587	VBS63671-5562STDY12853285	WA-3320	Martin Donnelly	Benin	Missicodji	2018	11	6.258	1.711	F	1237-VO-BJ-DJOGBENOU-VMF00212	3.7	4	1237-VO-BJ-DJOGBENOU	https://www.malariagen.net/partner_study/1237-VO-BJ-DJOGBENOU	2025-11-17	https://malariagen.github.io/vector-data/ag3/ag3.7.html#terms-of-use	FALSE	34.35	35	36	35.04	35	36	35.27	36	37	32.75	33	35	33.61	34	36	34.9	34	37	0.867	0.04307	0.183	216.221	0.339	0.468	0.459	intermediate		intermediate_gambcolu_arabiensis	BEN	Mono	BJ-MO	Grand-Popo	melas	BJ-MO_mela_2018	BJ-MO_mela_2018_11	BJ-MO_mela_2018_Q4	BJ-MO_Grand-Popo_mela_2018	BJ-MO_Grand-Popo_mela_2018_11	BJ-MO_Grand-Popo_mela_2018_Q4
588	VBS63672-5562STDY12853286	WA-3321	Martin Donnelly	Benin	Missicodji	2018	11	6.258	1.711	F	1237-VO-BJ-DJOGBENOU-VMF00212	3.7	4	1237-VO-BJ-DJOGBENOU	https://www.malariagen.net/partner_study/1237-VO-BJ-DJOGBENOU	2025-11-17	https://malariagen.github.io/vector-data/ag3/ag3.7.html#terms-of-use	FALSE	28.52	28	29	29.07	29	29	29.03	29	30	27.51	28	29	28.19	28	29	28.49	27	28	0.866	0.04302	0.282	345.59	0.34	0.48	0.474	intermediate		intermediate_gambcolu_arabiensis	BEN	Mono	BJ-MO	Grand-Popo	melas	BJ-MO_mela_2018	BJ-MO_mela_2018_11	BJ-MO_mela_2018_Q4	BJ-MO_Grand-Popo_mela_2018	BJ-MO_Grand-Popo_mela_2018_11	BJ-MO_Grand-Popo_mela_2018_Q4
589	VBS63673-5562STDY12853287	WA-3322	Martin Donnelly	Benin	Missicodji	2018	11	6.258	1.711	F	1237-VO-BJ-DJOGBENOU-VMF00212	3.7	4	1237-VO-BJ-DJOGBENOU	https://www.malariagen.net/partner_study/1237-VO-BJ-DJOGBENOU	2025-11-17	https://malariagen.github.io/vector-data/ag3/ag3.7.html#terms-of-use	FALSE	30.18	30	31	30.83	31	31	30.84	31	32	28.94	29	30	29.73	30	31	30.19	29	31	0.867	0.04306	0.301	351.655	0.341	0.475	0.465	intermediate		intermediate_gambcolu_arabiensis	BEN	Mono	BJ-MO	Grand-Popo	melas	BJ-MO_mela_2018	BJ-MO_mela_2018_11	BJ-MO_mela_2018_Q4	BJ-MO_Grand-Popo_mela_2018	BJ-MO_Grand-Popo_mela_2018_11	BJ-MO_Grand-Popo_mela_2018_Q4
590	VBS63674-5562STDY12853288	WA-3323	Martin Donnelly	Benin	Missicodji	2018	11	6.258	1.711	F	1237-VO-BJ-DJOGBENOU-VMF00212	3.7	4	1237-VO-BJ-DJOGBENOU	https://www.malariagen.net/partner_study/1237-VO-BJ-DJOGBENOU	2025-11-17	https://malariagen.github.io/vector-data/ag3/ag3.7.html#terms-of-use	FALSE	26.66	26	27	27.17	27	27	27.16	27	28	25.56	25	26	26.18	26	27	27.26	25	27	0.865	0.04301	0.241	227.233	0.343	0.478	0.469	intermediate		intermediate_gambcolu_arabiensis	BEN	Mono	BJ-MO	Grand-Popo	melas	BJ-MO_mela_2018	BJ-MO_mela_2018_11	BJ-MO_mela_2018_Q4	BJ-MO_Grand-Popo_mela_2018	BJ-MO_Grand-Popo_mela_2018_11	BJ-MO_Grand-Popo_mela_2018_Q4
591	VBS63675-5562STDY12853289	WA-3324	Martin Donnelly	Benin	Missicodji	2018	11	6.258	1.711	F	1237-VO-BJ-DJOGBENOU-VMF00212	3.7	4	1237-VO-BJ-DJOGBENOU	https://www.malariagen.net/partner_study/1237-VO-BJ-DJOGBENOU	2025-11-17	https://malariagen.github.io/vector-data/ag3/ag3.7.html#terms-of-use	FALSE	29.45	29	31	29.95	30	31	30.06	30	31	28.17	28	29	28.88	29	30	30.28	29	31	0.865	0.04298	0.164	158.735	0.341	0.473	0.464	intermediate		intermediate_gambcolu_arabiensis	BEN	Mono	BJ-MO	Grand-Popo	melas	BJ-MO_mela_2018	BJ-MO_mela_2018_11	BJ-MO_mela_2018_Q4	BJ-MO_Grand-Popo_mela_2018	BJ-MO_Grand-Popo_mela_2018_11	BJ-MO_Grand-Popo_mela_2018_Q4
592	VBS63676-5562STDY12853290	WA-3325	Martin Donnelly	Benin	Honkouihoué	2018	11	6.274	1.806	F	1237-VO-BJ-DJOGBENOU-VMF00212	3.7	4	1237-VO-BJ-DJOGBENOU	https://www.malariagen.net/partner_study/1237-VO-BJ-DJOGBENOU	2025-11-17	https://malariagen.github.io/vector-data/ag3/ag3.7.html#terms-of-use	FALSE	37.38	38	38	37.8	38	38	37.74	38	39	36.04	37	38	36.62	37	38	39.5	38	38	0.952	0.01758	0.509	455.706	0.001	0.906	0.977	gambcolu	coluzzii	coluzzii	BEN	Mono	BJ-MO	Grand-Popo	coluzzii	BJ-MO_colu_2018	BJ-MO_colu_2018_11	BJ-MO_colu_2018_Q4	BJ-MO_Grand-Popo_colu_2018	BJ-MO_Grand-Popo_colu_2018_11	BJ-MO_Grand-Popo_colu_2018_Q4
593	VBS63677-5562STDY12853291	WA-3326	Martin Donnelly	Benin	Ewecondji	2018	11	6.272	1.793	F	1237-VO-BJ-DJOGBENOU-VMF00212	3.7	4	1237-VO-BJ-DJOGBENOU	https://www.malariagen.net/partner_study/1237-VO-BJ-DJOGBENOU	2025-11-17	https://malariagen.github.io/vector-data/ag3/ag3.7.html#terms-of-use	FALSE	27.86	28	29	28.01	28	28	28.39	29	29	26.95	27	28	27.19	28	28	29.25	29	28	0.948	0.01872	0.472	254.134	0.002	0.86	0.956	gambcolu	coluzzii	coluzzii	BEN	Mono	BJ-MO	Grand-Popo	coluzzii	BJ-MO_colu_2018	BJ-MO_colu_2018_11	BJ-MO_colu_2018_Q4	BJ-MO_Grand-Popo_colu_2018	BJ-MO_Grand-Popo_colu_2018_11	BJ-MO_Grand-Popo_colu_2018_Q4
594	VBS63678-5562STDY12853292	WA-3327	Martin Donnelly	Benin	Allounkoui	2018	11	6.495	1.76	F	1237-VO-BJ-DJOGBENOU-VMF00212	3.7	4	1237-VO-BJ-DJOGBENOU	https://www.malariagen.net/partner_study/1237-VO-BJ-DJOGBENOU	2025-11-17	https://malariagen.github.io/vector-data/ag3/ag3.7.html#terms-of-use	FALSE	41.96	43	44	42.08	43	43	42.38	43	44	40.73	42	43	41.3	42	43	44.22	43	43	0.95	0.01991	0.514	518.413	0.001	0.919	0.965	gambcolu	coluzzii	coluzzii	BEN	Mono	BJ-MO	Athieme	coluzzii	BJ-MO_colu_2018	BJ-MO_colu_2018_11	BJ-MO_colu_2018_Q4	BJ-MO_Athieme_colu_2018	BJ-MO_Athieme_colu_2018_11	BJ-MO_Athieme_colu_2018_Q4
595	VBS63679-5562STDY12853293	WA-3328	Martin Donnelly	Benin	Allounkoui	2018	11	6.495	1.76	F	1237-VO-BJ-DJOGBENOU-VMF00212	3.7	4	1237-VO-BJ-DJOGBENOU	https://www.malariagen.net/partner_study/1237-VO-BJ-DJOGBENOU	2025-11-17	https://malariagen.github.io/vector-data/ag3/ag3.7.html#terms-of-use	FALSE	32.5	33	33	32.65	33	33	32.88	33	34	31.49	32	33	31.99	32	33	34.05	33	33	0.95	0.01857	0.59	458.52	0.001	0.974	0.977	gambcolu	coluzzii	coluzzii	BEN	Mono	BJ-MO	Athieme	coluzzii	BJ-MO_colu_2018	BJ-MO_colu_2018_11	BJ-MO_colu_2018_Q4	BJ-MO_Athieme_colu_2018	BJ-MO_Athieme_colu_2018_11	BJ-MO_Athieme_colu_2018_Q4
596	VBS63680-5562STDY12853294	WA-3329	Martin Donnelly	Benin	Allounkoui	2018	11	6.495	1.76	F	1237-VO-BJ-DJOGBENOU-VMF00212	3.7	4	1237-VO-BJ-DJOGBENOU	https://www.malariagen.net/partner_study/1237-VO-BJ-DJOGBENOU	2025-11-17	https://malariagen.github.io/vector-data/ag3/ag3.7.html#terms-of-use	FALSE	39.93	41	41	40.06	41	41	40.51	41	42	38.52	39	40	39.14	40	41	42.36	41	41	0.951	0.01858	0.418	326.597	0.003	0.966	0.974	gambcolu	coluzzii	coluzzii	BEN	Mono	BJ-MO	Athieme	coluzzii	BJ-MO_colu_2018	BJ-MO_colu_2018_11	BJ-MO_colu_2018_Q4	BJ-MO_Athieme_colu_2018	BJ-MO_Athieme_colu_2018_11	BJ-MO_Athieme_colu_2018_Q4
597	VBS63681-5562STDY12853295	WA-3330	Martin Donnelly	Benin	Allounkoui	2018	11	6.495	1.76	F	1237-VO-BJ-DJOGBENOU-VMF00212	3.7	4	1237-VO-BJ-DJOGBENOU	https://www.malariagen.net/partner_study/1237-VO-BJ-DJOGBENOU	2025-11-17	https://malariagen.github.io/vector-data/ag3/ag3.7.html#terms-of-use	FALSE	41.63	42	43	41.61	42	43	42.06	43	44	40.38	41	43	41.04	42	43	43.99	43	43	0.951	0.01879	0.332	255.639	0.003	0.863	0.972	gambcolu	coluzzii	coluzzii	BEN	Mono	BJ-MO	Athieme	coluzzii	BJ-MO_colu_2018	BJ-MO_colu_2018_11	BJ-MO_colu_2018_Q4	BJ-MO_Athieme_colu_2018	BJ-MO_Athieme_colu_2018_11	BJ-MO_Athieme_colu_2018_Q4
598	VBS63682-5562STDY12853296	WA-3331	Martin Donnelly	Benin	Allounkoui	2018	11	6.495	1.76	F	1237-VO-BJ-DJOGBENOU-VMF00212	3.7	4	1237-VO-BJ-DJOGBENOU	https://www.malariagen.net/partner_study/1237-VO-BJ-DJOGBENOU	2025-11-17	https://malariagen.github.io/vector-data/ag3/ag3.7.html#terms-of-use	FALSE	29.7	30	30	29.76	30	30	29.88	30	31	28.91	29	30	29.42	30	30	31.12	30	30	0.947	0.01981	0.477	299.99	0	0.921	0.968	gambcolu	coluzzii	coluzzii	BEN	Mono	BJ-MO	Athieme	coluzzii	BJ-MO_colu_2018	BJ-MO_colu_2018_11	BJ-MO_colu_2018_Q4	BJ-MO_Athieme_colu_2018	BJ-MO_Athieme_colu_2018_11	BJ-MO_Athieme_colu_2018_Q4
599	VBS63683-5562STDY12853297	WA-3332	Martin Donnelly	Benin	Allounkoui	2018	11	6.495	1.76	F	1237-VO-BJ-DJOGBENOU-VMF00212	3.7	4	1237-VO-BJ-DJOGBENOU	https://www.malariagen.net/partner_study/1237-VO-BJ-DJOGBENOU	2025-11-17	https://malariagen.github.io/vector-data/ag3/ag3.7.html#terms-of-use	FALSE	36.72	37	38	36.85	37	38	37.21	38	39	35.47	36	37	36.09	37	38	38.79	38	38	0.947	0.01993	0.447	346.818	0.001	0.916	0.969	gambcolu	coluzzii	coluzzii	BEN	Mono	BJ-MO	Athieme	coluzzii	BJ-MO_colu_2018	BJ-MO_colu_2018_11	BJ-MO_colu_2018_Q4	BJ-MO_Athieme_colu_2018	BJ-MO_Athieme_colu_2018_11	BJ-MO_Athieme_colu_2018_Q4
600	VBS63684-5562STDY12853298	WA-3333	Martin Donnelly	Benin	Allounkoui	2018	11	6.495	1.76	F	1237-VO-BJ-DJOGBENOU-VMF00212	3.7	4	1237-VO-BJ-DJOGBENOU	https://www.malariagen.net/partner_study/1237-VO-BJ-DJOGBENOU	2025-11-17	https://malariagen.github.io/vector-data/ag3/ag3.7.html#terms-of-use	FALSE	43.86	45	46	43.96	45	46	44.41	46	47	42.54	44	45	43.03	44	45	46.34	45	46	0.951	0.01859	0.444	401.46	0.001	0.881	0.974	gambcolu	coluzzii	coluzzii	BEN	Mono	BJ-MO	Athieme	coluzzii	BJ-MO_colu_2018	BJ-MO_colu_2018_11	BJ-MO_colu_2018_Q4	BJ-MO_Athieme_colu_2018	BJ-MO_Athieme_colu_2018_11	BJ-MO_Athieme_colu_2018_Q4
601	VBS63685-5562STDY12853299	WA-3334	Martin Donnelly	Benin	Allounkoui	2018	11	6.495	1.76	F	1237-VO-BJ-DJOGBENOU-VMF00212	3.7	4	1237-VO-BJ-DJOGBENOU	https://www.malariagen.net/partner_study/1237-VO-BJ-DJOGBENOU	2025-11-17	https://malariagen.github.io/vector-data/ag3/ag3.7.html#terms-of-use	FALSE	37.93	38	39	37.92	38	39	38.58	39	40	36.51	37	38	37.26	38	39	40.2	39	39	0.948	0.01979	0.607	603.436	0.001	0.905	0.97	gambcolu	coluzzii	coluzzii	BEN	Mono	BJ-MO	Athieme	coluzzii	BJ-MO_colu_2018	BJ-MO_colu_2018_11	BJ-MO_colu_2018_Q4	BJ-MO_Athieme_colu_2018	BJ-MO_Athieme_colu_2018_11	BJ-MO_Athieme_colu_2018_Q4
602	VBS63687-5562STDY12853300	WA-3336	Martin Donnelly	Benin	Allounkoui	2018	11	6.495	1.76	F	1237-VO-BJ-DJOGBENOU-VMF00212	3.7	4	1237-VO-BJ-DJOGBENOU	https://www.malariagen.net/partner_study/1237-VO-BJ-DJOGBENOU	2025-11-17	https://malariagen.github.io/vector-data/ag3/ag3.7.html#terms-of-use	FALSE	43.2	44	45	43.43	44	44	43.84	45	46	41.69	43	44	42.46	43	44	45.34	44	45	0.952	0.01874	0.423	353.754	0.007	0.931	0.969	gambcolu	coluzzii	coluzzii	BEN	Mono	BJ-MO	Athieme	coluzzii	BJ-MO_colu_2018	BJ-MO_colu_2018_11	BJ-MO_colu_2018_Q4	BJ-MO_Athieme_colu_2018	BJ-MO_Athieme_colu_2018_11	BJ-MO_Athieme_colu_2018_Q4
603	VBS63688-5562STDY12853301	WA-3337	Martin Donnelly	Benin	Allounkoui	2018	11	6.495	1.76	F	1237-VO-BJ-DJOGBENOU-VMF00212	3.7	4	1237-VO-BJ-DJOGBENOU	https://www.malariagen.net/partner_study/1237-VO-BJ-DJOGBENOU	2025-11-17	https://malariagen.github.io/vector-data/ag3/ag3.7.html#terms-of-use	FALSE	40.64	41	43	40.76	41	42	41.32	42	44	39.03	40	41	39.88	41	42	43.09	42	42	0.947	0.01976	0.439	359.94	0.001	0.935	0.974	gambcolu	coluzzii	coluzzii	BEN	Mono	BJ-MO	Athieme	coluzzii	BJ-MO_colu_2018	BJ-MO_colu_2018_11	BJ-MO_colu_2018_Q4	BJ-MO_Athieme_colu_2018	BJ-MO_Athieme_colu_2018_11	BJ-MO_Athieme_colu_2018_Q4
604	VBS63689-5562STDY12853302	WA-3338	Martin Donnelly	Benin	Allounkoui	2018	11	6.495	1.76	F	1237-VO-BJ-DJOGBENOU-VMF00212	3.7	4	1237-VO-BJ-DJOGBENOU	https://www.malariagen.net/partner_study/1237-VO-BJ-DJOGBENOU	2025-11-17	https://malariagen.github.io/vector-data/ag3/ag3.7.html#terms-of-use	FALSE	36.76	37	38	37.24	37	38	37.15	38	39	35.49	36	37	36.01	37	37	38.57	38	38	0.951	0.01772	0.449	381.271	0.001	0.923	0.979	gambcolu	coluzzii	coluzzii	BEN	Mono	BJ-MO	Athieme	coluzzii	BJ-MO_colu_2018	BJ-MO_colu_2018_11	BJ-MO_colu_2018_Q4	BJ-MO_Athieme_colu_2018	BJ-MO_Athieme_colu_2018_11	BJ-MO_Athieme_colu_2018_Q4
605	VBS63690-5562STDY12853303	WA-3339	Martin Donnelly	Benin	Allounkoui	2018	11	6.495	1.76	F	1237-VO-BJ-DJOGBENOU-VMF00212	3.7	4	1237-VO-BJ-DJOGBENOU	https://www.malariagen.net/partner_study/1237-VO-BJ-DJOGBENOU	2025-11-17	https://malariagen.github.io/vector-data/ag3/ag3.7.html#terms-of-use	FALSE	32.27	33	33	32.34	33	33	32.68	33	34	31.1	32	32	31.99	32	33	33.69	33	33	0.95	0.01875	0.569	431.079	0.002	0.869	0.968	gambcolu	coluzzii	coluzzii	BEN	Mono	BJ-MO	Athieme	coluzzii	BJ-MO_colu_2018	BJ-MO_colu_2018_11	BJ-MO_colu_2018_Q4	BJ-MO_Athieme_colu_2018	BJ-MO_Athieme_colu_2018_11	BJ-MO_Athieme_colu_2018_Q4
606	VBS63691-5562STDY12853304	WA-3340	Martin Donnelly	Benin	Allounkoui	2018	11	6.495	1.76	F	1237-VO-BJ-DJOGBENOU-VMF00212	3.7	4	1237-VO-BJ-DJOGBENOU	https://www.malariagen.net/partner_study/1237-VO-BJ-DJOGBENOU	2025-11-17	https://malariagen.github.io/vector-data/ag3/ag3.7.html#terms-of-use	FALSE	33.33	34	34	33.38	34	34	33.78	34	35	32.25	33	34	32.83	33	34	34.98	34	34	0.947	0.01994	0.368	240.371	0.001	0.926	0.974	gambcolu	coluzzii	coluzzii	BEN	Mono	BJ-MO	Athieme	coluzzii	BJ-MO_colu_2018	BJ-MO_colu_2018_11	BJ-MO_colu_2018_Q4	BJ-MO_Athieme_colu_2018	BJ-MO_Athieme_colu_2018_11	BJ-MO_Athieme_colu_2018_Q4
607	VBS63692-5562STDY12853305	WA-3341	Martin Donnelly	Benin	Allounkoui	2018	11	6.495	1.76	F	1237-VO-BJ-DJOGBENOU-VMF00212	3.7	4	1237-VO-BJ-DJOGBENOU	https://www.malariagen.net/partner_study/1237-VO-BJ-DJOGBENOU	2025-11-17	https://malariagen.github.io/vector-data/ag3/ag3.7.html#terms-of-use	FALSE	36.56	37	38	36.76	37	38	37.05	38	39	35.33	36	37	35.86	36	38	38.51	38	38	0.95	0.01887	0.391	254.826	0.001	0.892	0.973	gambcolu	coluzzii	coluzzii	BEN	Mono	BJ-MO	Athieme	coluzzii	BJ-MO_colu_2018	BJ-MO_colu_2018_11	BJ-MO_colu_2018_Q4	BJ-MO_Athieme_colu_2018	BJ-MO_Athieme_colu_2018_11	BJ-MO_Athieme_colu_2018_Q4
608	VBS63693-5562STDY12853306	WA-3342	Martin Donnelly	Benin	Allounkoui	2018	11	6.495	1.76	F	1237-VO-BJ-DJOGBENOU-VMF00212	3.7	4	1237-VO-BJ-DJOGBENOU	https://www.malariagen.net/partner_study/1237-VO-BJ-DJOGBENOU	2025-11-17	https://malariagen.github.io/vector-data/ag3/ag3.7.html#terms-of-use	FALSE	37.71	38	39	37.7	38	39	38.39	39	40	36.28	37	38	36.92	37	38	40.15	39	39	0.947	0.01974	0.654	667.103	0.002	0.883	0.973	gambcolu	coluzzii	coluzzii	BEN	Mono	BJ-MO	Athieme	coluzzii	BJ-MO_colu_2018	BJ-MO_colu_2018_11	BJ-MO_colu_2018_Q4	BJ-MO_Athieme_colu_2018	BJ-MO_Athieme_colu_2018_11	BJ-MO_Athieme_colu_2018_Q4
609	VBS63694-5562STDY12853307	WA-3343	Martin Donnelly	Benin	Agoutomé Centre	2018	10	6.391	1.892	F	1237-VO-BJ-DJOGBENOU-VMF00212	3.7	4	1237-VO-BJ-DJOGBENOU	https://www.malariagen.net/partner_study/1237-VO-BJ-DJOGBENOU	2025-11-17	https://malariagen.github.io/vector-data/ag3/ag3.7.html#terms-of-use	FALSE	32.36	32	33	32.16	32	33	33.27	33	35	30.57	30	32	31.39	31	33	35.59	34	34	0.946	0.0196	0.552	488.273	0.002	0.879	0.976	gambcolu	coluzzii	coluzzii	BEN	Mono	BJ-MO	Come	coluzzii	BJ-MO_colu_2018	BJ-MO_colu_2018_10	BJ-MO_colu_2018_Q4	BJ-MO_Come_colu_2018	BJ-MO_Come_colu_2018_10	BJ-MO_Come_colu_2018_Q4
610	VBS63695-5562STDY12853308	WA-3344	Martin Donnelly	Benin	Agoutomé Centre	2018	10	6.391	1.892	F	1237-VO-BJ-DJOGBENOU-VMF00212	3.7	4	1237-VO-BJ-DJOGBENOU	https://www.malariagen.net/partner_study/1237-VO-BJ-DJOGBENOU	2025-11-17	https://malariagen.github.io/vector-data/ag3/ag3.7.html#terms-of-use	FALSE	34.48	35	35	34.35	35	35	34.96	35	36	33.21	34	34	33.88	34	35	36.94	36	36	0.948	0.0196	0.366	249.008	0.001	0.906	0.972	gambcolu	coluzzii	coluzzii	BEN	Mono	BJ-MO	Come	coluzzii	BJ-MO_colu_2018	BJ-MO_colu_2018_10	BJ-MO_colu_2018_Q4	BJ-MO_Come_colu_2018	BJ-MO_Come_colu_2018_10	BJ-MO_Come_colu_2018_Q4
611	VBS63696-5562STDY12853309	WA-3345	Martin Donnelly	Benin	Agoutomé Centre	2018	10	6.391	1.892	F	1237-VO-BJ-DJOGBENOU-VMF00212	3.7	4	1237-VO-BJ-DJOGBENOU	https://www.malariagen.net/partner_study/1237-VO-BJ-DJOGBENOU	2025-11-17	https://malariagen.github.io/vector-data/ag3/ag3.7.html#terms-of-use	FALSE	32.5	33	33	32.63	33	33	33.16	34	34	31.1	31	32	31.66	32	33	34.73	34	34	0.949	0.01866	0.387	247.886	0.001	0.961	0.979	gambcolu	coluzzii	coluzzii	BEN	Mono	BJ-MO	Come	coluzzii	BJ-MO_colu_2018	BJ-MO_colu_2018_10	BJ-MO_colu_2018_Q4	BJ-MO_Come_colu_2018	BJ-MO_Come_colu_2018_10	BJ-MO_Come_colu_2018_Q4
612	VBS63697-5562STDY12853310	WA-3346	Martin Donnelly	Benin	Djanglanmè Centre	2018	10	6.411	1.815	F	1237-VO-BJ-DJOGBENOU-VMF00212	3.7	4	1237-VO-BJ-DJOGBENOU	https://www.malariagen.net/partner_study/1237-VO-BJ-DJOGBENOU	2025-11-17	https://malariagen.github.io/vector-data/ag3/ag3.7.html#terms-of-use	FALSE	40.4	41	42	40.89	41	42	40.89	42	43	38.96	40	41	39.59	40	42	42.38	41	42	0.952	0.01754	0.446	357.855	0.002	0.913	0.983	gambcolu	coluzzii	coluzzii	BEN	Mono	BJ-MO	Grand-Popo	coluzzii	BJ-MO_colu_2018	BJ-MO_colu_2018_10	BJ-MO_colu_2018_Q4	BJ-MO_Grand-Popo_colu_2018	BJ-MO_Grand-Popo_colu_2018_10	BJ-MO_Grand-Popo_colu_2018_Q4
613	VBS63698-5562STDY12853311	WA-3347	Martin Donnelly	Benin	Djanglanmè Centre	2018	10	6.411	1.815	F	1237-VO-BJ-DJOGBENOU-VMF00212	3.7	4	1237-VO-BJ-DJOGBENOU	https://www.malariagen.net/partner_study/1237-VO-BJ-DJOGBENOU	2025-11-17	https://malariagen.github.io/vector-data/ag3/ag3.7.html#terms-of-use	FALSE	36.1	37	37	36.25	37	37	36.42	37	38	34.94	36	37	35.75	36	37	37.75	37	37	0.95	0.01869	0.425	312.693	0.002	0.951	0.975	gambcolu	coluzzii	coluzzii	BEN	Mono	BJ-MO	Grand-Popo	coluzzii	BJ-MO_colu_2018	BJ-MO_colu_2018_10	BJ-MO_colu_2018_Q4	BJ-MO_Grand-Popo_colu_2018	BJ-MO_Grand-Popo_colu_2018_10	BJ-MO_Grand-Popo_colu_2018_Q4
614	VBS63699-5562STDY12853312	WA-3348	Martin Donnelly	Benin	Djanglanmè Centre	2018	10	6.411	1.815	F	1237-VO-BJ-DJOGBENOU-VMF00212	3.7	4	1237-VO-BJ-DJOGBENOU	https://www.malariagen.net/partner_study/1237-VO-BJ-DJOGBENOU	2025-11-17	https://malariagen.github.io/vector-data/ag3/ag3.7.html#terms-of-use	FALSE	29.35	30	30	29.31	30	30	29.6	30	31	28.49	29	30	29.01	29	30	30.99	30	30	0.949	0.01875	0.558	383.019	0.002	0.872	0.97	gambcolu	coluzzii	coluzzii	BEN	Mono	BJ-MO	Grand-Popo	coluzzii	BJ-MO_colu_2018	BJ-MO_colu_2018_10	BJ-MO_colu_2018_Q4	BJ-MO_Grand-Popo_colu_2018	BJ-MO_Grand-Popo_colu_2018_10	BJ-MO_Grand-Popo_colu_2018_Q4
615	VBS63700-5562STDY12853313	WA-3349	Martin Donnelly	Benin	Agoutomè	2018	10	6.379	1.898	F	1237-VO-BJ-DJOGBENOU-VMF00212	3.7	4	1237-VO-BJ-DJOGBENOU	https://www.malariagen.net/partner_study/1237-VO-BJ-DJOGBENOU	2025-11-17	https://malariagen.github.io/vector-data/ag3/ag3.7.html#terms-of-use	FALSE	37.96	38	39	38.04	39	39	38.16	39	40	37.06	38	39	37.53	38	39	39.78	39	39	0.951	0.01881	0.375	264.998	0.003	0.876	0.973	gambcolu	coluzzii	coluzzii	BEN	Mono	BJ-MO	Come	coluzzii	BJ-MO_colu_2018	BJ-MO_colu_2018_10	BJ-MO_colu_2018_Q4	BJ-MO_Come_colu_2018	BJ-MO_Come_colu_2018_10	BJ-MO_Come_colu_2018_Q4
616	VBS63701-5562STDY12853314	WA-3350	Martin Donnelly	Benin	Agoutomè	2018	10	6.379	1.898	F	1237-VO-BJ-DJOGBENOU-VMF00212	3.7	4	1237-VO-BJ-DJOGBENOU	https://www.malariagen.net/partner_study/1237-VO-BJ-DJOGBENOU	2025-11-17	https://malariagen.github.io/vector-data/ag3/ag3.7.html#terms-of-use	FALSE	38.61	39	40	38.74	39	40	39.04	40	41	37.6	39	40	38.03	39	40	40.29	39	40	0.948	0.01971	0.358	231.137	0.001	0.888	0.978	gambcolu	coluzzii	coluzzii	BEN	Mono	BJ-MO	Come	coluzzii	BJ-MO_colu_2018	BJ-MO_colu_2018_10	BJ-MO_colu_2018_Q4	BJ-MO_Come_colu_2018	BJ-MO_Come_colu_2018_10	BJ-MO_Come_colu_2018_Q4
617	VBS63702-5562STDY12853315	WA-3351	Martin Donnelly	Benin	Agoutomè	2018	10	6.379	1.898	F	1237-VO-BJ-DJOGBENOU-VMF00212	3.7	4	1237-VO-BJ-DJOGBENOU	https://www.malariagen.net/partner_study/1237-VO-BJ-DJOGBENOU	2025-11-17	https://malariagen.github.io/vector-data/ag3/ag3.7.html#terms-of-use	FALSE	40.11	41	42	40.24	41	41	40.51	41	42	38.84	40	41	39.61	40	42	42.07	41	41	0.952	0.01866	0.481	405.957	0.002	0.904	0.96	gambcolu	coluzzii	coluzzii	BEN	Mono	BJ-MO	Come	coluzzii	BJ-MO_colu_2018	BJ-MO_colu_2018_10	BJ-MO_colu_2018_Q4	BJ-MO_Come_colu_2018	BJ-MO_Come_colu_2018_10	BJ-MO_Come_colu_2018_Q4
618	VBS63703-5562STDY12853316	WA-3352	Martin Donnelly	Benin	Agoutomè	2018	10	6.379	1.898	F	1237-VO-BJ-DJOGBENOU-VMF00212	3.7	4	1237-VO-BJ-DJOGBENOU	https://www.malariagen.net/partner_study/1237-VO-BJ-DJOGBENOU	2025-11-17	https://malariagen.github.io/vector-data/ag3/ag3.7.html#terms-of-use	FALSE	40.23	41	42	40.31	41	42	40.53	41	42	39.12	40	41	39.78	41	41	42.19	41	42	0.952	0.01864	0.493	483.756	0.001	0.879	0.974	gambcolu	coluzzii	coluzzii	BEN	Mono	BJ-MO	Come	coluzzii	BJ-MO_colu_2018	BJ-MO_colu_2018_10	BJ-MO_colu_2018_Q4	BJ-MO_Come_colu_2018	BJ-MO_Come_colu_2018_10	BJ-MO_Come_colu_2018_Q4
619	VBS63704-5562STDY12853317	WA-3353	Martin Donnelly	Benin	Agoutomè	2018	10	6.379	1.898	F	1237-VO-BJ-DJOGBENOU-VMF00212	3.7	4	1237-VO-BJ-DJOGBENOU	https://www.malariagen.net/partner_study/1237-VO-BJ-DJOGBENOU	2025-11-17	https://malariagen.github.io/vector-data/ag3/ag3.7.html#terms-of-use	FALSE	36.66	37	38	36.77	37	38	37.42	38	39	35.03	36	36	35.9	36	37	38.94	38	38	0.95	0.01869	0.37	274.693	0.001	0.953	0.967	gambcolu	coluzzii	coluzzii	BEN	Mono	BJ-MO	Come	coluzzii	BJ-MO_colu_2018	BJ-MO_colu_2018_10	BJ-MO_colu_2018_Q4	BJ-MO_Come_colu_2018	BJ-MO_Come_colu_2018_10	BJ-MO_Come_colu_2018_Q4
620	VBS63705-5562STDY12853318	WA-3354	Martin Donnelly	Benin	Agoutomè	2018	10	6.379	1.898	F	1237-VO-BJ-DJOGBENOU-VMF00212	3.7	4	1237-VO-BJ-DJOGBENOU	https://www.malariagen.net/partner_study/1237-VO-BJ-DJOGBENOU	2025-11-17	https://malariagen.github.io/vector-data/ag3/ag3.7.html#terms-of-use	FALSE	36.61	37	38	37.05	37	38	36.98	38	38	35.28	36	37	35.92	37	37	38.61	38	37	0.951	0.01765	0.332	181.288	0.001	0.853	0.969	gambcolu	coluzzii	coluzzii	BEN	Mono	BJ-MO	Come	coluzzii	BJ-MO_colu_2018	BJ-MO_colu_2018_10	BJ-MO_colu_2018_Q4	BJ-MO_Come_colu_2018	BJ-MO_Come_colu_2018_10	BJ-MO_Come_colu_2018_Q4
621	VBS63706-5562STDY12853319	WA-3355	Martin Donnelly	Benin	Agoutomè	2018	10	6.379	1.898	F	1237-VO-BJ-DJOGBENOU-VMF00212	3.7	4	1237-VO-BJ-DJOGBENOU	https://www.malariagen.net/partner_study/1237-VO-BJ-DJOGBENOU	2025-11-17	https://malariagen.github.io/vector-data/ag3/ag3.7.html#terms-of-use	FALSE	38.18	39	39	38.34	39	39	38.88	40	41	36.87	38	39	37.39	38	39	40.07	39	39	0.951	0.01853	0.479	427.253	0.001	0.903	0.982	gambcolu	coluzzii	coluzzii	BEN	Mono	BJ-MO	Come	coluzzii	BJ-MO_colu_2018	BJ-MO_colu_2018_10	BJ-MO_colu_2018_Q4	BJ-MO_Come_colu_2018	BJ-MO_Come_colu_2018_10	BJ-MO_Come_colu_2018_Q4
622	VBS63707-5562STDY12853320	WA-3356	Martin Donnelly	Benin	Gountoéto	2018	11	6.421	1.807	F	1237-VO-BJ-DJOGBENOU-VMF00212	3.7	4	1237-VO-BJ-DJOGBENOU	https://www.malariagen.net/partner_study/1237-VO-BJ-DJOGBENOU	2025-11-17	https://malariagen.github.io/vector-data/ag3/ag3.7.html#terms-of-use	FALSE	34.2	35	36	34.43	35	36	34.78	35	36	33.04	34	35	33.6	34	35	35.61	35	35	0.95	0.01872	0.468	333.831	0.001	0.945	0.976	gambcolu	coluzzii	coluzzii	BEN	Mono	BJ-MO	Grand-Popo	coluzzii	BJ-MO_colu_2018	BJ-MO_colu_2018_11	BJ-MO_colu_2018_Q4	BJ-MO_Grand-Popo_colu_2018	BJ-MO_Grand-Popo_colu_2018_11	BJ-MO_Grand-Popo_colu_2018_Q4
623	VBS63708-5562STDY12853321	WA-3357	Martin Donnelly	Benin	Gountoéto	2018	11	6.421	1.807	F	1237-VO-BJ-DJOGBENOU-VMF00212	3.7	4	1237-VO-BJ-DJOGBENOU	https://www.malariagen.net/partner_study/1237-VO-BJ-DJOGBENOU	2025-11-17	https://malariagen.github.io/vector-data/ag3/ag3.7.html#terms-of-use	FALSE	36.41	37	38	36.56	37	38	37.09	38	39	35.19	36	37	35.69	36	38	38.06	37	37	0.947	0.01964	0.482	398.007	0.001	0.891	0.968	gambcolu	coluzzii	coluzzii	BEN	Mono	BJ-MO	Grand-Popo	coluzzii	BJ-MO_colu_2018	BJ-MO_colu_2018_11	BJ-MO_colu_2018_Q4	BJ-MO_Grand-Popo_colu_2018	BJ-MO_Grand-Popo_colu_2018_11	BJ-MO_Grand-Popo_colu_2018_Q4
624	VBS63709-5562STDY12853322	WA-3358	Martin Donnelly	Benin	Gountoéto	2018	11	6.421	1.807	F	1237-VO-BJ-DJOGBENOU-VMF00212	3.7	4	1237-VO-BJ-DJOGBENOU	https://www.malariagen.net/partner_study/1237-VO-BJ-DJOGBENOU	2025-11-17	https://malariagen.github.io/vector-data/ag3/ag3.7.html#terms-of-use	FALSE	33.9	34	35	34.01	34	35	34.27	35	36	32.84	34	34	33.55	34	35	35.3	35	35	0.949	0.01899	0.304	140.161	0	0.907	0.974	gambcolu	coluzzii	coluzzii	BEN	Mono	BJ-MO	Grand-Popo	coluzzii	BJ-MO_colu_2018	BJ-MO_colu_2018_11	BJ-MO_colu_2018_Q4	BJ-MO_Grand-Popo_colu_2018	BJ-MO_Grand-Popo_colu_2018_11	BJ-MO_Grand-Popo_colu_2018_Q4
625	VBS63710-5562STDY12853323	WA-3359	Martin Donnelly	Benin	Gountoéto	2018	11	6.421	1.807	F	1237-VO-BJ-DJOGBENOU-VMF00212	3.7	4	1237-VO-BJ-DJOGBENOU	https://www.malariagen.net/partner_study/1237-VO-BJ-DJOGBENOU	2025-11-17	https://malariagen.github.io/vector-data/ag3/ag3.7.html#terms-of-use	FALSE	40.39	41	42	40.62	41	42	40.98	42	43	39.15	40	41	39.64	41	42	42.22	42	42	0.951	0.01857	0.317	210.657	0.001	0.866	0.973	gambcolu	coluzzii	coluzzii	BEN	Mono	BJ-MO	Grand-Popo	coluzzii	BJ-MO_colu_2018	BJ-MO_colu_2018_11	BJ-MO_colu_2018_Q4	BJ-MO_Grand-Popo_colu_2018	BJ-MO_Grand-Popo_colu_2018_11	BJ-MO_Grand-Popo_colu_2018_Q4
626	VBS63711-5562STDY12853324	WA-3360	Martin Donnelly	Benin	Gountoéto	2018	11	6.421	1.807	F	1237-VO-BJ-DJOGBENOU-VMF00212	3.7	4	1237-VO-BJ-DJOGBENOU	https://www.malariagen.net/partner_study/1237-VO-BJ-DJOGBENOU	2025-11-17	https://malariagen.github.io/vector-data/ag3/ag3.7.html#terms-of-use	FALSE	38.89	40	41	39.07	40	40	39.47	40	41	37.6	39	40	38.3	39	40	40.59	40	40	0.95	0.0187	0.554	515.125	0.001	0.896	0.978	gambcolu	coluzzii	coluzzii	BEN	Mono	BJ-MO	Grand-Popo	coluzzii	BJ-MO_colu_2018	BJ-MO_colu_2018_11	BJ-MO_colu_2018_Q4	BJ-MO_Grand-Popo_colu_2018	BJ-MO_Grand-Popo_colu_2018_11	BJ-MO_Grand-Popo_colu_2018_Q4
627	VBS63712-5562STDY12853325	WA-3361	Martin Donnelly	Benin	Gountoéto	2018	11	6.421	1.807	F	1237-VO-BJ-DJOGBENOU-VMF00212	3.7	4	1237-VO-BJ-DJOGBENOU	https://www.malariagen.net/partner_study/1237-VO-BJ-DJOGBENOU	2025-11-17	https://malariagen.github.io/vector-data/ag3/ag3.7.html#terms-of-use	FALSE	39.52	40	41	39.63	40	41	39.96	41	42	38.27	39	40	38.96	40	41	41.58	40	41	0.951	0.01873	0.348	214.098	0.001	0.954	0.977	gambcolu	coluzzii	coluzzii	BEN	Mono	BJ-MO	Grand-Popo	coluzzii	BJ-MO_colu_2018	BJ-MO_colu_2018_11	BJ-MO_colu_2018_Q4	BJ-MO_Grand-Popo_colu_2018	BJ-MO_Grand-Popo_colu_2018_11	BJ-MO_Grand-Popo_colu_2018_Q4
628	VBS63713-5562STDY12853326	WA-3362	Martin Donnelly	Benin	Gountoéto	2018	11	6.421	1.807	F	1237-VO-BJ-DJOGBENOU-VMF00212	3.7	4	1237-VO-BJ-DJOGBENOU	https://www.malariagen.net/partner_study/1237-VO-BJ-DJOGBENOU	2025-11-17	https://malariagen.github.io/vector-data/ag3/ag3.7.html#terms-of-use	FALSE	34.87	35	36	34.97	35	36	35.27	36	36	33.81	35	35	34.43	35	36	36.44	35	36	0.95	0.01859	0.561	488.851	0.001	0.909	0.979	gambcolu	coluzzii	coluzzii	BEN	Mono	BJ-MO	Grand-Popo	coluzzii	BJ-MO_colu_2018	BJ-MO_colu_2018_11	BJ-MO_colu_2018_Q4	BJ-MO_Grand-Popo_colu_2018	BJ-MO_Grand-Popo_colu_2018_11	BJ-MO_Grand-Popo_colu_2018_Q4
629	VBS63714-5562STDY12853327	WA-3363	Martin Donnelly	Benin	Gountoéto	2018	11	6.421	1.807	F	1237-VO-BJ-DJOGBENOU-VMF00212	3.7	4	1237-VO-BJ-DJOGBENOU	https://www.malariagen.net/partner_study/1237-VO-BJ-DJOGBENOU	2025-11-17	https://malariagen.github.io/vector-data/ag3/ag3.7.html#terms-of-use	FALSE	25.22	25	26	25.25	25	26	25.67	26	26	24.34	25	25	24.73	25	25	26.57	25	25	0.944	0.01969	0.957	649.417	0.001	0.89	0.967	gambcolu	coluzzii	coluzzii	BEN	Mono	BJ-MO	Grand-Popo	coluzzii	BJ-MO_colu_2018	BJ-MO_colu_2018_11	BJ-MO_colu_2018_Q4	BJ-MO_Grand-Popo_colu_2018	BJ-MO_Grand-Popo_colu_2018_11	BJ-MO_Grand-Popo_colu_2018_Q4
630	VBS63715-5562STDY12853328	WA-3364	Martin Donnelly	Benin	Gountoéto	2018	11	6.421	1.807	F	1237-VO-BJ-DJOGBENOU-VMF00212	3.7	4	1237-VO-BJ-DJOGBENOU	https://www.malariagen.net/partner_study/1237-VO-BJ-DJOGBENOU	2025-11-17	https://malariagen.github.io/vector-data/ag3/ag3.7.html#terms-of-use	FALSE	29.53	30	30	29.63	30	30	29.74	30	31	28.82	29	30	29.15	30	30	30.83	30	30	0.949	0.01863	0.483	290.472	0	0.867	0.965	gambcolu	coluzzii	coluzzii	BEN	Mono	BJ-MO	Grand-Popo	coluzzii	BJ-MO_colu_2018	BJ-MO_colu_2018_11	BJ-MO_colu_2018_Q4	BJ-MO_Grand-Popo_colu_2018	BJ-MO_Grand-Popo_colu_2018_11	BJ-MO_Grand-Popo_colu_2018_Q4
631	VBS63716-5562STDY12853329	WA-3365	Martin Donnelly	Benin	Gountoéto	2018	11	6.421	1.807	F	1237-VO-BJ-DJOGBENOU-VMF00212	3.7	4	1237-VO-BJ-DJOGBENOU	https://www.malariagen.net/partner_study/1237-VO-BJ-DJOGBENOU	2025-11-17	https://malariagen.github.io/vector-data/ag3/ag3.7.html#terms-of-use	FALSE	33.03	33	34	33.15	33	34	33.14	34	34	32.29	33	34	32.67	33	34	34.52	33	34	0.95	0.01855	0.484	333.2	0.001	0.938	0.965	gambcolu	coluzzii	coluzzii	BEN	Mono	BJ-MO	Grand-Popo	coluzzii	BJ-MO_colu_2018	BJ-MO_colu_2018_11	BJ-MO_colu_2018_Q4	BJ-MO_Grand-Popo_colu_2018	BJ-MO_Grand-Popo_colu_2018_11	BJ-MO_Grand-Popo_colu_2018_Q4
632	VBS63717-5562STDY12853330	WA-3366	Martin Donnelly	Benin	Zoungbévo	2018	11	6.467	1.794	F	1237-VO-BJ-DJOGBENOU-VMF00212	3.7	4	1237-VO-BJ-DJOGBENOU	https://www.malariagen.net/partner_study/1237-VO-BJ-DJOGBENOU	2025-11-17	https://malariagen.github.io/vector-data/ag3/ag3.7.html#terms-of-use	FALSE	34.21	35	35	34.22	35	35	34.45	35	36	33.22	34	35	33.9	34	35	35.92	35	35	0.948	0.01957	0.309	154.639	0.001	0.95	0.976	gambcolu	coluzzii	coluzzii	BEN	Mono	BJ-MO	Grand-Popo	coluzzii	BJ-MO_colu_2018	BJ-MO_colu_2018_11	BJ-MO_colu_2018_Q4	BJ-MO_Grand-Popo_colu_2018	BJ-MO_Grand-Popo_colu_2018_11	BJ-MO_Grand-Popo_colu_2018_Q4
633	VBS63718-5562STDY12853331	WA-3367	Martin Donnelly	Benin	Zoungbévo	2018	11	6.467	1.794	F	1237-VO-BJ-DJOGBENOU-VMF00212	3.7	4	1237-VO-BJ-DJOGBENOU	https://www.malariagen.net/partner_study/1237-VO-BJ-DJOGBENOU	2025-11-17	https://malariagen.github.io/vector-data/ag3/ag3.7.html#terms-of-use	FALSE	39.09	40	40	39.02	39	40	39.29	40	41	38.15	39	40	38.71	39	40	41.19	40	40	0.948	0.0198	0.384	242.014	0.001	0.872	0.971	gambcolu	coluzzii	coluzzii	BEN	Mono	BJ-MO	Grand-Popo	coluzzii	BJ-MO_colu_2018	BJ-MO_colu_2018_11	BJ-MO_colu_2018_Q4	BJ-MO_Grand-Popo_colu_2018	BJ-MO_Grand-Popo_colu_2018_11	BJ-MO_Grand-Popo_colu_2018_Q4
634	VBS63719-5562STDY12853332	WA-3368	Martin Donnelly	Benin	Zoungbévo	2018	11	6.467	1.794	F	1237-VO-BJ-DJOGBENOU-VMF00212	3.7	4	1237-VO-BJ-DJOGBENOU	https://www.malariagen.net/partner_study/1237-VO-BJ-DJOGBENOU	2025-11-17	https://malariagen.github.io/vector-data/ag3/ag3.7.html#terms-of-use	FALSE	42.14	43	44	42.19	43	43	42.2	43	44	41.26	42	43	41.89	43	44	43.93	43	43	0.949	0.01989	0.403	296.77	0.002	0.9	0.965	gambcolu	coluzzii	coluzzii	BEN	Mono	BJ-MO	Grand-Popo	coluzzii	BJ-MO_colu_2018	BJ-MO_colu_2018_11	BJ-MO_colu_2018_Q4	BJ-MO_Grand-Popo_colu_2018	BJ-MO_Grand-Popo_colu_2018_11	BJ-MO_Grand-Popo_colu_2018_Q4
635	VBS63720-5562STDY12853333	WA-3369	Martin Donnelly	Benin	Zoungbévo	2018	11	6.467	1.794	F	1237-VO-BJ-DJOGBENOU-VMF00212	3.7	4	1237-VO-BJ-DJOGBENOU	https://www.malariagen.net/partner_study/1237-VO-BJ-DJOGBENOU	2025-11-17	https://malariagen.github.io/vector-data/ag3/ag3.7.html#terms-of-use	FALSE	39.27	40	41	39.49	40	41	39.54	40	41	38.65	39	41	38.91	40	41	40.06	40	40	0.943	0.0212	0.45	350.821	0.003	0.01	0.011	gambcolu	gambiae	gambiae	BEN	Mono	BJ-MO	Grand-Popo	gambiae	BJ-MO_gamb_2018	BJ-MO_gamb_2018_11	BJ-MO_gamb_2018_Q4	BJ-MO_Grand-Popo_gamb_2018	BJ-MO_Grand-Popo_gamb_2018_11	BJ-MO_Grand-Popo_gamb_2018_Q4
636	VBS63721-5562STDY12853334	WA-3370	Martin Donnelly	Benin	Zoungbévo	2018	11	6.467	1.794	F	1237-VO-BJ-DJOGBENOU-VMF00212	3.7	4	1237-VO-BJ-DJOGBENOU	https://www.malariagen.net/partner_study/1237-VO-BJ-DJOGBENOU	2025-11-17	https://malariagen.github.io/vector-data/ag3/ag3.7.html#terms-of-use	FALSE	40.19	41	42	40.46	41	42	40.46	41	42	39.2	40	41	39.55	40	41	42.01	41	41	0.951	0.01879	0.418	319.926	0.004	0.926	0.975	gambcolu	coluzzii	coluzzii	BEN	Mono	BJ-MO	Grand-Popo	coluzzii	BJ-MO_colu_2018	BJ-MO_colu_2018_11	BJ-MO_colu_2018_Q4	BJ-MO_Grand-Popo_colu_2018	BJ-MO_Grand-Popo_colu_2018_11	BJ-MO_Grand-Popo_colu_2018_Q4
637	VBS63722-5562STDY12853335	WA-3371	Martin Donnelly	Benin	Zoungbévo	2018	11	6.467	1.794	F	1237-VO-BJ-DJOGBENOU-VMF00212	3.7	4	1237-VO-BJ-DJOGBENOU	https://www.malariagen.net/partner_study/1237-VO-BJ-DJOGBENOU	2025-11-17	https://malariagen.github.io/vector-data/ag3/ag3.7.html#terms-of-use	FALSE	38.44	39	40	38.51	39	40	38.97	40	41	37.3	38	39	37.82	39	40	40.26	39	39	0.95	0.01861	0.396	316.323	0.001	0.891	0.97	gambcolu	coluzzii	coluzzii	BEN	Mono	BJ-MO	Grand-Popo	coluzzii	BJ-MO_colu_2018	BJ-MO_colu_2018_11	BJ-MO_colu_2018_Q4	BJ-MO_Grand-Popo_colu_2018	BJ-MO_Grand-Popo_colu_2018_11	BJ-MO_Grand-Popo_colu_2018_Q4
638	VBS63723-5562STDY12853336	WA-3372	Martin Donnelly	Benin	Zoungbévo	2018	11	6.467	1.794	F	1237-VO-BJ-DJOGBENOU-VMF00212	3.7	4	1237-VO-BJ-DJOGBENOU	https://www.malariagen.net/partner_study/1237-VO-BJ-DJOGBENOU	2025-11-17	https://malariagen.github.io/vector-data/ag3/ag3.7.html#terms-of-use	FALSE	32.01	32	33	31.97	32	33	32.35	33	34	31.04	32	32	31.72	32	33	33.46	33	33	0.947	0.01974	0.399	240.777	0.001	0.916	0.979	gambcolu	coluzzii	coluzzii	BEN	Mono	BJ-MO	Grand-Popo	coluzzii	BJ-MO_colu_2018	BJ-MO_colu_2018_11	BJ-MO_colu_2018_Q4	BJ-MO_Grand-Popo_colu_2018	BJ-MO_Grand-Popo_colu_2018_11	BJ-MO_Grand-Popo_colu_2018_Q4
639	VBS63724-5562STDY12853337	WA-3373	Martin Donnelly	Benin	Zoungbévo	2018	11	6.467	1.794	F	1237-VO-BJ-DJOGBENOU-VMF00212	3.7	4	1237-VO-BJ-DJOGBENOU	https://www.malariagen.net/partner_study/1237-VO-BJ-DJOGBENOU	2025-11-17	https://malariagen.github.io/vector-data/ag3/ag3.7.html#terms-of-use	FALSE	34.16	35	36	34.4	35	36	34.77	36	37	32.83	34	35	33.31	34	35	36.21	36	36	0.949	0.01871	0.532	467.879	0	0.949	0.97	gambcolu	coluzzii	coluzzii	BEN	Mono	BJ-MO	Grand-Popo	coluzzii	BJ-MO_colu_2018	BJ-MO_colu_2018_11	BJ-MO_colu_2018_Q4	BJ-MO_Grand-Popo_colu_2018	BJ-MO_Grand-Popo_colu_2018_11	BJ-MO_Grand-Popo_colu_2018_Q4
640	VBS63725-5562STDY12853338	WA-3374	Martin Donnelly	Benin	Zoungbévo	2018	11	6.467	1.794	F	1237-VO-BJ-DJOGBENOU-VMF00212	3.7	4	1237-VO-BJ-DJOGBENOU	https://www.malariagen.net/partner_study/1237-VO-BJ-DJOGBENOU	2025-11-17	https://malariagen.github.io/vector-data/ag3/ag3.7.html#terms-of-use	FALSE	23.52	23	24	23.54	23	23	24.25	24	25	22.33	22	23	22.82	23	23	25.14	24	24	0.941	0.01957	0.362	126.581	0.001	0.857	0.974	gambcolu	coluzzii	coluzzii	BEN	Mono	BJ-MO	Grand-Popo	coluzzii	BJ-MO_colu_2018	BJ-MO_colu_2018_11	BJ-MO_colu_2018_Q4	BJ-MO_Grand-Popo_colu_2018	BJ-MO_Grand-Popo_colu_2018_11	BJ-MO_Grand-Popo_colu_2018_Q4
641	VBS63726-5562STDY12853339	WA-3375	Martin Donnelly	Benin	Akonana	2018	11	6.518	1.768	F	1237-VO-BJ-DJOGBENOU-VMF00212	3.7	4	1237-VO-BJ-DJOGBENOU	https://www.malariagen.net/partner_study/1237-VO-BJ-DJOGBENOU	2025-11-17	https://malariagen.github.io/vector-data/ag3/ag3.7.html#terms-of-use	FALSE	29.67	30	31	29.7	30	30	30.26	31	32	28.45	29	30	29.04	29	30	31.57	31	31	0.946	0.01974	0.507	362.121	0.001	0.928	0.974	gambcolu	coluzzii	coluzzii	BEN	Mono	BJ-MO	Athieme	coluzzii	BJ-MO_colu_2018	BJ-MO_colu_2018_11	BJ-MO_colu_2018_Q4	BJ-MO_Athieme_colu_2018	BJ-MO_Athieme_colu_2018_11	BJ-MO_Athieme_colu_2018_Q4
642	VBS63727-5562STDY12853340	WA-3376	Martin Donnelly	Benin	Akonana	2018	11	6.518	1.768	F	1237-VO-BJ-DJOGBENOU-VMF00212	3.7	4	1237-VO-BJ-DJOGBENOU	https://www.malariagen.net/partner_study/1237-VO-BJ-DJOGBENOU	2025-11-17	https://malariagen.github.io/vector-data/ag3/ag3.7.html#terms-of-use	FALSE	38.21	39	40	38.36	39	40	38.96	40	41	36.86	38	39	37.27	38	40	40.35	39	40	0.951	0.01879	1.737	3480.55	0.001	0.86	0.978	gambcolu	coluzzii	coluzzii	BEN	Mono	BJ-MO	Athieme	coluzzii	BJ-MO_colu_2018	BJ-MO_colu_2018_11	BJ-MO_colu_2018_Q4	BJ-MO_Athieme_colu_2018	BJ-MO_Athieme_colu_2018_11	BJ-MO_Athieme_colu_2018_Q4
643	VBS63728-5562STDY12853341	WA-3377	Martin Donnelly	Benin	Akonana	2018	11	6.518	1.768	F	1237-VO-BJ-DJOGBENOU-VMF00212	3.7	4	1237-VO-BJ-DJOGBENOU	https://www.malariagen.net/partner_study/1237-VO-BJ-DJOGBENOU	2025-11-17	https://malariagen.github.io/vector-data/ag3/ag3.7.html#terms-of-use	FALSE	35.11	35	36	35.27	36	36	35.36	36	37	34.42	35	36	34.74	35	36	36.14	35	35	0.948	0.01978	0.413	283.671	0.001	0.917	0.962	gambcolu	coluzzii	coluzzii	BEN	Mono	BJ-MO	Athieme	coluzzii	BJ-MO_colu_2018	BJ-MO_colu_2018_11	BJ-MO_colu_2018_Q4	BJ-MO_Athieme_colu_2018	BJ-MO_Athieme_colu_2018_11	BJ-MO_Athieme_colu_2018_Q4
644	VBS63729-5562STDY12853342	WA-3378	Martin Donnelly	Benin	Akonana	2018	11	6.518	1.768	F	1237-VO-BJ-DJOGBENOU-VMF00212	3.7	4	1237-VO-BJ-DJOGBENOU	https://www.malariagen.net/partner_study/1237-VO-BJ-DJOGBENOU	2025-11-17	https://malariagen.github.io/vector-data/ag3/ag3.7.html#terms-of-use	FALSE	30.93	31	31	31.28	31	32	30.89	31	32	30.23	31	32	30.79	31	31	31.8	31	31	0.95	0.01774	0.333	160.124	0.001	0.877	0.975	gambcolu	coluzzii	coluzzii	BEN	Mono	BJ-MO	Athieme	coluzzii	BJ-MO_colu_2018	BJ-MO_colu_2018_11	BJ-MO_colu_2018_Q4	BJ-MO_Athieme_colu_2018	BJ-MO_Athieme_colu_2018_11	BJ-MO_Athieme_colu_2018_Q4
645	VBS63730-5562STDY12853343	WA-3379	Martin Donnelly	Benin	Akonana	2018	11	6.518	1.768	F	1237-VO-BJ-DJOGBENOU-VMF00212	3.7	4	1237-VO-BJ-DJOGBENOU	https://www.malariagen.net/partner_study/1237-VO-BJ-DJOGBENOU	2025-11-17	https://malariagen.github.io/vector-data/ag3/ag3.7.html#terms-of-use	FALSE	38.49	39	40	38.6	39	40	39	40	41	37.21	38	39	37.96	39	40	40.34	39	40	0.95	0.01864	0.337	216.441	0.002	0.928	0.975	gambcolu	coluzzii	coluzzii	BEN	Mono	BJ-MO	Athieme	coluzzii	BJ-MO_colu_2018	BJ-MO_colu_2018_11	BJ-MO_colu_2018_Q4	BJ-MO_Athieme_colu_2018	BJ-MO_Athieme_colu_2018_11	BJ-MO_Athieme_colu_2018_Q4
646	VBS63731-5562STDY12853344	WA-3380	Martin Donnelly	Benin	Akonana	2018	11	6.518	1.768	F	1237-VO-BJ-DJOGBENOU-VMF00212	3.7	4	1237-VO-BJ-DJOGBENOU	https://www.malariagen.net/partner_study/1237-VO-BJ-DJOGBENOU	2025-11-17	https://malariagen.github.io/vector-data/ag3/ag3.7.html#terms-of-use	FALSE	38.76	39	40	38.98	40	40	39.31	40	41	37.51	39	40	38.12	39	40	40.43	40	40	0.949	0.01888	0.517	448.923	0.002	0.911	0.974	gambcolu	coluzzii	coluzzii	BEN	Mono	BJ-MO	Athieme	coluzzii	BJ-MO_colu_2018	BJ-MO_colu_2018_11	BJ-MO_colu_2018_Q4	BJ-MO_Athieme_colu_2018	BJ-MO_Athieme_colu_2018_11	BJ-MO_Athieme_colu_2018_Q4
647	VBS63732-5562STDY12853345	WA-3381	Martin Donnelly	Benin	Akonana	2018	11	6.518	1.768	F	1237-VO-BJ-DJOGBENOU-VMF00212	3.7	4	1237-VO-BJ-DJOGBENOU	https://www.malariagen.net/partner_study/1237-VO-BJ-DJOGBENOU	2025-11-17	https://malariagen.github.io/vector-data/ag3/ag3.7.html#terms-of-use	FALSE	32.51	33	34	32.59	33	34	33.07	34	34	31.42	32	33	31.88	33	34	34.13	33	33	0.946	0.01963	0.619	475.592	0.002	0.89	0.976	gambcolu	coluzzii	coluzzii	BEN	Mono	BJ-MO	Athieme	coluzzii	BJ-MO_colu_2018	BJ-MO_colu_2018_11	BJ-MO_colu_2018_Q4	BJ-MO_Athieme_colu_2018	BJ-MO_Athieme_colu_2018_11	BJ-MO_Athieme_colu_2018_Q4
648	VBS63733-5562STDY12853346	WA-3382	Martin Donnelly	Benin	Akonana	2018	11	6.518	1.768	F	1237-VO-BJ-DJOGBENOU-VMF00212	3.7	4	1237-VO-BJ-DJOGBENOU	https://www.malariagen.net/partner_study/1237-VO-BJ-DJOGBENOU	2025-11-17	https://malariagen.github.io/vector-data/ag3/ag3.7.html#terms-of-use	FALSE	38.73	39	40	38.87	40	40	39.19	40	41	37.63	39	40	38.14	39	40	40.4	40	40	0.95	0.01879	0.667	670.068	0.001	0.905	0.969	gambcolu	coluzzii	coluzzii	BEN	Mono	BJ-MO	Athieme	coluzzii	BJ-MO_colu_2018	BJ-MO_colu_2018_11	BJ-MO_colu_2018_Q4	BJ-MO_Athieme_colu_2018	BJ-MO_Athieme_colu_2018_11	BJ-MO_Athieme_colu_2018_Q4
649	VBS63734-5562STDY12853347	WA-3383	Martin Donnelly	Benin	Akonana	2018	11	6.518	1.768	F	1237-VO-BJ-DJOGBENOU-VMF00212	3.7	4	1237-VO-BJ-DJOGBENOU	https://www.malariagen.net/partner_study/1237-VO-BJ-DJOGBENOU	2025-11-17	https://malariagen.github.io/vector-data/ag3/ag3.7.html#terms-of-use	FALSE	33.9	34	35	34.1	34	35	34.05	35	35	33.14	34	35	33.58	34	35	35.16	34	34	0.95	0.0188	0.951	1094.15	0.001	0.941	0.976	gambcolu	coluzzii	coluzzii	BEN	Mono	BJ-MO	Athieme	coluzzii	BJ-MO_colu_2018	BJ-MO_colu_2018_11	BJ-MO_colu_2018_Q4	BJ-MO_Athieme_colu_2018	BJ-MO_Athieme_colu_2018_11	BJ-MO_Athieme_colu_2018_Q4
650	VBS63735-5562STDY12853348	WA-3384	Martin Donnelly	Benin	Akonana	2018	11	6.518	1.768	F	1237-VO-BJ-DJOGBENOU-VMF00212	3.7	4	1237-VO-BJ-DJOGBENOU	https://www.malariagen.net/partner_study/1237-VO-BJ-DJOGBENOU	2025-11-17	https://malariagen.github.io/vector-data/ag3/ag3.7.html#terms-of-use	FALSE	39.98	41	42	40.27	41	42	40.72	42	43	38.65	40	41	39.25	40	42	41.32	41	41	0.951	0.01867	0.67	672.265	0.001	0.93	0.962	gambcolu	coluzzii	coluzzii	BEN	Mono	BJ-MO	Athieme	coluzzii	BJ-MO_colu_2018	BJ-MO_colu_2018_11	BJ-MO_colu_2018_Q4	BJ-MO_Athieme_colu_2018	BJ-MO_Athieme_colu_2018_11	BJ-MO_Athieme_colu_2018_Q4
651	VBS63736-5562STDY12853349	WA-3385	Martin Donnelly	Benin	Akonana	2018	11	6.518	1.768	F	1237-VO-BJ-DJOGBENOU-VMF00212	3.7	4	1237-VO-BJ-DJOGBENOU	https://www.malariagen.net/partner_study/1237-VO-BJ-DJOGBENOU	2025-11-17	https://malariagen.github.io/vector-data/ag3/ag3.7.html#terms-of-use	FALSE	35.72	36	37	35.71	36	37	36.12	37	38	34.76	36	36	35.35	36	37	37.2	36	36	0.946	0.0199	0.612	543.67	0.002	0.861	0.979	gambcolu	coluzzii	coluzzii	BEN	Mono	BJ-MO	Athieme	coluzzii	BJ-MO_colu_2018	BJ-MO_colu_2018_11	BJ-MO_colu_2018_Q4	BJ-MO_Athieme_colu_2018	BJ-MO_Athieme_colu_2018_11	BJ-MO_Athieme_colu_2018_Q4
652	VBS63737-5562STDY12853350	WA-3386	Martin Donnelly	Benin	Akonana	2018	11	6.518	1.768	F	1237-VO-BJ-DJOGBENOU-VMF00212	3.7	4	1237-VO-BJ-DJOGBENOU	https://www.malariagen.net/partner_study/1237-VO-BJ-DJOGBENOU	2025-11-17	https://malariagen.github.io/vector-data/ag3/ag3.7.html#terms-of-use	FALSE	36.1	36	37	36.11	36	37	36.55	37	38	35.06	36	37	35.5	36	37	38.04	37	37	0.946	0.01984	0.446	339.315	0.002	0.85	0.966	gambcolu	coluzzii	coluzzii	BEN	Mono	BJ-MO	Athieme	coluzzii	BJ-MO_colu_2018	BJ-MO_colu_2018_11	BJ-MO_colu_2018_Q4	BJ-MO_Athieme_colu_2018	BJ-MO_Athieme_colu_2018_11	BJ-MO_Athieme_colu_2018_Q4
653	VBS63738-5562STDY12853351	WA-3387	Martin Donnelly	Benin	Akonana	2018	11	6.518	1.768	F	1237-VO-BJ-DJOGBENOU-VMF00212	3.7	4	1237-VO-BJ-DJOGBENOU	https://www.malariagen.net/partner_study/1237-VO-BJ-DJOGBENOU	2025-11-17	https://malariagen.github.io/vector-data/ag3/ag3.7.html#terms-of-use	FALSE	35.7	36	37	35.82	36	37	36.06	37	38	34.8	36	36	35.33	36	37	36.88	36	36	0.947	0.01967	0.714	680.798	0.001	0.911	0.983	gambcolu	coluzzii	coluzzii	BEN	Mono	BJ-MO	Athieme	coluzzii	BJ-MO_colu_2018	BJ-MO_colu_2018_11	BJ-MO_colu_2018_Q4	BJ-MO_Athieme_colu_2018	BJ-MO_Athieme_colu_2018_11	BJ-MO_Athieme_colu_2018_Q4
654	VBS63739-5562STDY12853352	WA-3388	Martin Donnelly	Benin	Akonana	2018	11	6.518	1.768	F	1237-VO-BJ-DJOGBENOU-VMF00212	3.7	4	1237-VO-BJ-DJOGBENOU	https://www.malariagen.net/partner_study/1237-VO-BJ-DJOGBENOU	2025-11-17	https://malariagen.github.io/vector-data/ag3/ag3.7.html#terms-of-use	FALSE	36.73	37	38	36.96	37	38	36.95	38	38	36.1	37	38	36.38	37	38	37.56	37	37	0.95	0.01867	0.535	397.617	0.003	0.918	0.965	gambcolu	coluzzii	coluzzii	BEN	Mono	BJ-MO	Athieme	coluzzii	BJ-MO_colu_2018	BJ-MO_colu_2018_11	BJ-MO_colu_2018_Q4	BJ-MO_Athieme_colu_2018	BJ-MO_Athieme_colu_2018_11	BJ-MO_Athieme_colu_2018_Q4
655	VBS63740-5562STDY12853353	WA-3389	Martin Donnelly	Benin	Akonana	2018	11	6.518	1.768	F	1237-VO-BJ-DJOGBENOU-VMF00212	3.7	4	1237-VO-BJ-DJOGBENOU	https://www.malariagen.net/partner_study/1237-VO-BJ-DJOGBENOU	2025-11-17	https://malariagen.github.io/vector-data/ag3/ag3.7.html#terms-of-use	FALSE	36.55	37	38	36.67	37	38	36.91	38	38	35.65	36	37	36.12	37	38	37.89	37	37	0.95	0.01887	0.663	591.425	0.001	0.916	0.973	gambcolu	coluzzii	coluzzii	BEN	Mono	BJ-MO	Athieme	coluzzii	BJ-MO_colu_2018	BJ-MO_colu_2018_11	BJ-MO_colu_2018_Q4	BJ-MO_Athieme_colu_2018	BJ-MO_Athieme_colu_2018_11	BJ-MO_Athieme_colu_2018_Q4
656	VBS63741-5562STDY12853354	WA-3390	Martin Donnelly	Benin	Akonana	2018	11	6.518	1.768	F	1237-VO-BJ-DJOGBENOU-VMF00212	3.7	4	1237-VO-BJ-DJOGBENOU	https://www.malariagen.net/partner_study/1237-VO-BJ-DJOGBENOU	2025-11-17	https://malariagen.github.io/vector-data/ag3/ag3.7.html#terms-of-use	FALSE	34.55	35	36	34.64	35	36	34.75	35	36	33.6	34	35	34.24	35	35	36.19	35	35	0.947	0.01959	0.575	446.529	0.001	0.937	0.976	gambcolu	coluzzii	coluzzii	BEN	Mono	BJ-MO	Athieme	coluzzii	BJ-MO_colu_2018	BJ-MO_colu_2018_11	BJ-MO_colu_2018_Q4	BJ-MO_Athieme_colu_2018	BJ-MO_Athieme_colu_2018_11	BJ-MO_Athieme_colu_2018_Q4
657	VBS63742-5562STDY12853355	WA-3391	Martin Donnelly	Benin	Gahoun	2018	11	6.519	1.815	F	1237-VO-BJ-DJOGBENOU-VMF00212	3.7	4	1237-VO-BJ-DJOGBENOU	https://www.malariagen.net/partner_study/1237-VO-BJ-DJOGBENOU	2025-11-17	https://malariagen.github.io/vector-data/ag3/ag3.7.html#terms-of-use	FALSE	36.72	37	38	36.72	37	38	36.96	38	39	35.96	37	38	36.37	37	38	38.13	37	37	0.947	0.0197	0.607	490.495	0.002	0.86	0.979	gambcolu	coluzzii	coluzzii	BEN	Mono	BJ-MO	Houeyogbe	coluzzii	BJ-MO_colu_2018	BJ-MO_colu_2018_11	BJ-MO_colu_2018_Q4	BJ-MO_Houeyogbe_colu_2018	BJ-MO_Houeyogbe_colu_2018_11	BJ-MO_Houeyogbe_colu_2018_Q4
658	VBS63743-5562STDY12853356	WA-3392	Martin Donnelly	Benin	Adjassè	2018	11	6.501	1.87	F	1237-VO-BJ-DJOGBENOU-VMF00212	3.7	4	1237-VO-BJ-DJOGBENOU	https://www.malariagen.net/partner_study/1237-VO-BJ-DJOGBENOU	2025-11-17	https://malariagen.github.io/vector-data/ag3/ag3.7.html#terms-of-use	FALSE	37.9	38	39	37.88	38	39	38.38	39	40	36.8	38	39	37.3	38	39	39.87	39	39	0.948	0.01977	0.287	158.8	0.002	0.936	0.971	gambcolu	coluzzii	coluzzii	BEN	Mono	BJ-MO	Houeyogbe	coluzzii	BJ-MO_colu_2018	BJ-MO_colu_2018_11	BJ-MO_colu_2018_Q4	BJ-MO_Houeyogbe_colu_2018	BJ-MO_Houeyogbe_colu_2018_11	BJ-MO_Houeyogbe_colu_2018_Q4
659	VBS63744-5562STDY12853357	WA-3393	Martin Donnelly	Benin	Houèglé Centre	2018	11	6.502	1.754	F	1237-VO-BJ-DJOGBENOU-VMF00212	3.7	4	1237-VO-BJ-DJOGBENOU	https://www.malariagen.net/partner_study/1237-VO-BJ-DJOGBENOU	2025-11-17	https://malariagen.github.io/vector-data/ag3/ag3.7.html#terms-of-use	FALSE	40.27	40	41	40.23	40	40	40.99	42	42	38.76	39	40	39.55	40	41	42.67	41	41	0.951	0.01893	0.2	104.729	0	0.916	0.975	gambcolu	coluzzii	coluzzii	BEN	Mono	BJ-MO	Athieme	coluzzii	BJ-MO_colu_2018	BJ-MO_colu_2018_11	BJ-MO_colu_2018_Q4	BJ-MO_Athieme_colu_2018	BJ-MO_Athieme_colu_2018_11	BJ-MO_Athieme_colu_2018_Q4
660	VBS63745-5562STDY12853358	WA-3394	Martin Donnelly	Benin	Houèglé Centre	2018	11	6.502	1.754	F	1237-VO-BJ-DJOGBENOU-VMF00212	3.7	4	1237-VO-BJ-DJOGBENOU	https://www.malariagen.net/partner_study/1237-VO-BJ-DJOGBENOU	2025-11-17	https://malariagen.github.io/vector-data/ag3/ag3.7.html#terms-of-use	FALSE	43.7	44	45	43.69	44	45	44.29	45	46	42.17	43	44	43.02	44	44	46.37	45	44	0.949	0.01979	0.29	194.671	0.001	0.935	0.977	gambcolu	coluzzii	coluzzii	BEN	Mono	BJ-MO	Athieme	coluzzii	BJ-MO_colu_2018	BJ-MO_colu_2018_11	BJ-MO_colu_2018_Q4	BJ-MO_Athieme_colu_2018	BJ-MO_Athieme_colu_2018_11	BJ-MO_Athieme_colu_2018_Q4
661	VBS63746-5562STDY12853361	WA-3395	Martin Donnelly	Benin	Houèglé Centre	2018	11	6.502	1.754	F	1237-VO-BJ-DJOGBENOU-VMF00212	3.7	4	1237-VO-BJ-DJOGBENOU	https://www.malariagen.net/partner_study/1237-VO-BJ-DJOGBENOU	2025-11-17	https://malariagen.github.io/vector-data/ag3/ag3.7.html#terms-of-use	FALSE	35.64	36	37	35.65	36	36	36.18	37	37	34.69	35	36	34.88	36	36	37.48	36	37	0.947	0.01961	0.381	272.641	0.002	0.89	0.97	gambcolu	coluzzii	coluzzii	BEN	Mono	BJ-MO	Athieme	coluzzii	BJ-MO_colu_2018	BJ-MO_colu_2018_11	BJ-MO_colu_2018_Q4	BJ-MO_Athieme_colu_2018	BJ-MO_Athieme_colu_2018_11	BJ-MO_Athieme_colu_2018_Q4
662	VBS63747-5562STDY12853362	WA-3396	Martin Donnelly	Benin	Houèglé Centre	2018	11	6.502	1.754	F	1237-VO-BJ-DJOGBENOU-VMF00212	3.7	4	1237-VO-BJ-DJOGBENOU	https://www.malariagen.net/partner_study/1237-VO-BJ-DJOGBENOU	2025-11-17	https://malariagen.github.io/vector-data/ag3/ag3.7.html#terms-of-use	FALSE	38.54	39	40	38.63	39	40	38.73	39	40	37.52	38	40	38.24	39	40	40.28	39	39	0.95	0.01873	0.361	262.621	0.002	0.922	0.979	gambcolu	coluzzii	coluzzii	BEN	Mono	BJ-MO	Athieme	coluzzii	BJ-MO_colu_2018	BJ-MO_colu_2018_11	BJ-MO_colu_2018_Q4	BJ-MO_Athieme_colu_2018	BJ-MO_Athieme_colu_2018_11	BJ-MO_Athieme_colu_2018_Q4
663	VBS63748-5562STDY12853363	WA-3397	Martin Donnelly	Benin	Avegodoé	2018	11	6.516	1.764	F	1237-VO-BJ-DJOGBENOU-VMF00212	3.7	4	1237-VO-BJ-DJOGBENOU	https://www.malariagen.net/partner_study/1237-VO-BJ-DJOGBENOU	2025-11-17	https://malariagen.github.io/vector-data/ag3/ag3.7.html#terms-of-use	FALSE	35.1	35	36	35.18	35	36	35.46	36	37	34.05	35	35	34.63	35	36	36.86	36	36	0.95	0.01872	0.421	320.678	0.002	0.927	0.976	gambcolu	coluzzii	coluzzii	BEN	Mono	BJ-MO	Athieme	coluzzii	BJ-MO_colu_2018	BJ-MO_colu_2018_11	BJ-MO_colu_2018_Q4	BJ-MO_Athieme_colu_2018	BJ-MO_Athieme_colu_2018_11	BJ-MO_Athieme_colu_2018_Q4
664	VBS63749-5562STDY12853364	WA-3398	Martin Donnelly	Benin	Avegodoé	2018	11	6.516	1.764	F	1237-VO-BJ-DJOGBENOU-VMF00212	3.7	4	1237-VO-BJ-DJOGBENOU	https://www.malariagen.net/partner_study/1237-VO-BJ-DJOGBENOU	2025-11-17	https://malariagen.github.io/vector-data/ag3/ag3.7.html#terms-of-use	FALSE	35.57	36	36	35.96	36	36	35.9	36	37	34.36	35	35	34.75	35	36	37.76	37	36	0.951	0.01762	0.276	137.064	0.001	0.87	0.968	gambcolu	coluzzii	coluzzii	BEN	Mono	BJ-MO	Athieme	coluzzii	BJ-MO_colu_2018	BJ-MO_colu_2018_11	BJ-MO_colu_2018_Q4	BJ-MO_Athieme_colu_2018	BJ-MO_Athieme_colu_2018_11	BJ-MO_Athieme_colu_2018_Q4
665	VBS63750-5562STDY12853365	WA-3399	Martin Donnelly	Benin	Avegodoé	2018	11	6.516	1.764	F	1237-VO-BJ-DJOGBENOU-VMF00212	3.7	4	1237-VO-BJ-DJOGBENOU	https://www.malariagen.net/partner_study/1237-VO-BJ-DJOGBENOU	2025-11-17	https://malariagen.github.io/vector-data/ag3/ag3.7.html#terms-of-use	FALSE	40.52	41	42	40.6	41	42	41.28	42	43	39.11	40	41	39.82	41	42	42.4	42	41	0.948	0.0198	0.382	301.307	0.001	0.934	0.979	gambcolu	coluzzii	coluzzii	BEN	Mono	BJ-MO	Athieme	coluzzii	BJ-MO_colu_2018	BJ-MO_colu_2018_11	BJ-MO_colu_2018_Q4	BJ-MO_Athieme_colu_2018	BJ-MO_Athieme_colu_2018_11	BJ-MO_Athieme_colu_2018_Q4
666	VBS63751-5562STDY12853366	WA-3400	Martin Donnelly	Benin	Avegodoé	2018	11	6.516	1.764	F	1237-VO-BJ-DJOGBENOU-VMF00212	3.7	4	1237-VO-BJ-DJOGBENOU	https://www.malariagen.net/partner_study/1237-VO-BJ-DJOGBENOU	2025-11-17	https://malariagen.github.io/vector-data/ag3/ag3.7.html#terms-of-use	FALSE	32.65	33	33	32.62	33	33	33.34	34	34	31.5	32	32	32.08	32	33	34.16	33	33	0.946	0.01991	0.494	445.885	0.001	0.901	0.968	gambcolu	coluzzii	coluzzii	BEN	Mono	BJ-MO	Athieme	coluzzii	BJ-MO_colu_2018	BJ-MO_colu_2018_11	BJ-MO_colu_2018_Q4	BJ-MO_Athieme_colu_2018	BJ-MO_Athieme_colu_2018_11	BJ-MO_Athieme_colu_2018_Q4
667	VBS63752-5562STDY12853367	WA-3401	Martin Donnelly	Benin	Avegodoé	2018	11	6.516	1.764	F	1237-VO-BJ-DJOGBENOU-VMF00212	3.7	4	1237-VO-BJ-DJOGBENOU	https://www.malariagen.net/partner_study/1237-VO-BJ-DJOGBENOU	2025-11-17	https://malariagen.github.io/vector-data/ag3/ag3.7.html#terms-of-use	FALSE	42.98	43	44	43.01	43	44	43.75	44	45	41.43	42	43	42.1	43	44	45.57	44	44	0.952	0.01864	0.288	223.848	0.001	0.888	0.978	gambcolu	coluzzii	coluzzii	BEN	Mono	BJ-MO	Athieme	coluzzii	BJ-MO_colu_2018	BJ-MO_colu_2018_11	BJ-MO_colu_2018_Q4	BJ-MO_Athieme_colu_2018	BJ-MO_Athieme_colu_2018_11	BJ-MO_Athieme_colu_2018_Q4
668	VBS63753-5562STDY12853368	WA-3402	Martin Donnelly	Benin	Avegodoé	2018	11	6.516	1.764	F	1237-VO-BJ-DJOGBENOU-VMF00212	3.7	4	1237-VO-BJ-DJOGBENOU	https://www.malariagen.net/partner_study/1237-VO-BJ-DJOGBENOU	2025-11-17	https://malariagen.github.io/vector-data/ag3/ag3.7.html#terms-of-use	FALSE	39.88	40	41	40.09	40	41	40.16	41	42	38.84	40	41	39.27	40	41	41.84	41	41	0.949	0.01972	0.361	281.611	0.002	0.964	0.984	gambcolu	coluzzii	coluzzii	BEN	Mono	BJ-MO	Athieme	coluzzii	BJ-MO_colu_2018	BJ-MO_colu_2018_11	BJ-MO_colu_2018_Q4	BJ-MO_Athieme_colu_2018	BJ-MO_Athieme_colu_2018_11	BJ-MO_Athieme_colu_2018_Q4
669	VBS63754-5562STDY12853369	WA-3403	Martin Donnelly	Benin	Avegodoé	2018	11	6.516	1.764	F	1237-VO-BJ-DJOGBENOU-VMF00212	3.7	4	1237-VO-BJ-DJOGBENOU	https://www.malariagen.net/partner_study/1237-VO-BJ-DJOGBENOU	2025-11-17	https://malariagen.github.io/vector-data/ag3/ag3.7.html#terms-of-use	FALSE	39.89	40	41	39.92	40	41	40.4	41	42	38.69	39	41	39.23	40	41	42.08	41	41	0.948	0.01978	0.412	391.242	0.001	0.865	0.974	gambcolu	coluzzii	coluzzii	BEN	Mono	BJ-MO	Athieme	coluzzii	BJ-MO_colu_2018	BJ-MO_colu_2018_11	BJ-MO_colu_2018_Q4	BJ-MO_Athieme_colu_2018	BJ-MO_Athieme_colu_2018_11	BJ-MO_Athieme_colu_2018_Q4
670	VBS63755-5562STDY12853370	WA-3404	Martin Donnelly	Benin	Avegodoé	2018	11	6.516	1.764	F	1237-VO-BJ-DJOGBENOU-VMF00212	3.7	4	1237-VO-BJ-DJOGBENOU	https://www.malariagen.net/partner_study/1237-VO-BJ-DJOGBENOU	2025-11-17	https://malariagen.github.io/vector-data/ag3/ag3.7.html#terms-of-use	FALSE	35.05	35	36	35.12	35	36	35.61	36	36	33.91	34	35	34.47	35	36	36.72	36	36	0.947	0.0197	0.464	422.295	0.001	0.946	0.971	gambcolu	coluzzii	coluzzii	BEN	Mono	BJ-MO	Athieme	coluzzii	BJ-MO_colu_2018	BJ-MO_colu_2018_11	BJ-MO_colu_2018_Q4	BJ-MO_Athieme_colu_2018	BJ-MO_Athieme_colu_2018_11	BJ-MO_Athieme_colu_2018_Q4
671	VBS63756-5562STDY12853371	WA-3405	Martin Donnelly	Benin	Avegodoé	2018	11	6.516	1.764	F	1237-VO-BJ-DJOGBENOU-VMF00212	3.7	4	1237-VO-BJ-DJOGBENOU	https://www.malariagen.net/partner_study/1237-VO-BJ-DJOGBENOU	2025-11-17	https://malariagen.github.io/vector-data/ag3/ag3.7.html#terms-of-use	FALSE	44.34	45	46	44.37	45	46	44.77	46	47	43.06	44	45	43.69	45	46	46.82	46	45	0.949	0.01979	0.32	264.187	0.001	0.883	0.977	gambcolu	coluzzii	coluzzii	BEN	Mono	BJ-MO	Athieme	coluzzii	BJ-MO_colu_2018	BJ-MO_colu_2018_11	BJ-MO_colu_2018_Q4	BJ-MO_Athieme_colu_2018	BJ-MO_Athieme_colu_2018_11	BJ-MO_Athieme_colu_2018_Q4
672	VBS63757-5562STDY12853372	WA-3406	Martin Donnelly	Benin	Avegodoé	2018	11	6.516	1.764	F	1237-VO-BJ-DJOGBENOU-VMF00212	3.7	4	1237-VO-BJ-DJOGBENOU	https://www.malariagen.net/partner_study/1237-VO-BJ-DJOGBENOU	2025-11-17	https://malariagen.github.io/vector-data/ag3/ag3.7.html#terms-of-use	FALSE	43.5	44	45	43.6	44	45	43.78	45	46	42.48	44	45	43.03	44	45	45.32	44	44	0.952	0.01867	0.283	200.783	0.001	0.888	0.979	gambcolu	coluzzii	coluzzii	BEN	Mono	BJ-MO	Athieme	coluzzii	BJ-MO_colu_2018	BJ-MO_colu_2018_11	BJ-MO_colu_2018_Q4	BJ-MO_Athieme_colu_2018	BJ-MO_Athieme_colu_2018_11	BJ-MO_Athieme_colu_2018_Q4
673	VBS63758-5562STDY12853373	WA-3407	Martin Donnelly	Benin	Avegodoé	2018	11	6.516	1.764	F	1237-VO-BJ-DJOGBENOU-VMF00212	3.7	4	1237-VO-BJ-DJOGBENOU	https://www.malariagen.net/partner_study/1237-VO-BJ-DJOGBENOU	2025-11-17	https://malariagen.github.io/vector-data/ag3/ag3.7.html#terms-of-use	FALSE	37.73	38	39	37.97	38	39	38.06	39	40	36.88	38	39	37.2	38	39	38.99	38	38	0.951	0.01865	0.274	167.507	0.001	0.977	0.976	gambcolu	coluzzii	coluzzii	BEN	Mono	BJ-MO	Athieme	coluzzii	BJ-MO_colu_2018	BJ-MO_colu_2018_11	BJ-MO_colu_2018_Q4	BJ-MO_Athieme_colu_2018	BJ-MO_Athieme_colu_2018_11	BJ-MO_Athieme_colu_2018_Q4
674	VBS63759-5562STDY12853374	WA-3408	Martin Donnelly	Benin	Allounkoui	2018	10	6.495	1.76	F	1237-VO-BJ-DJOGBENOU-VMF00212	3.7	4	1237-VO-BJ-DJOGBENOU	https://www.malariagen.net/partner_study/1237-VO-BJ-DJOGBENOU	2025-11-17	https://malariagen.github.io/vector-data/ag3/ag3.7.html#terms-of-use	FALSE	41.9	43	43	42.01	43	43	42.57	43	44	40.56	42	43	41.21	42	43	43.79	43	43	0.952	0.01866	0.284	190.317	0.002	0.918	0.978	gambcolu	coluzzii	coluzzii	BEN	Mono	BJ-MO	Athieme	coluzzii	BJ-MO_colu_2018	BJ-MO_colu_2018_10	BJ-MO_colu_2018_Q4	BJ-MO_Athieme_colu_2018	BJ-MO_Athieme_colu_2018_10	BJ-MO_Athieme_colu_2018_Q4
675	VBS63760-5562STDY12853375	WA-3409	Martin Donnelly	Benin	Allounkoui	2018	10	6.495	1.76	F	1237-VO-BJ-DJOGBENOU-VMF00212	3.7	4	1237-VO-BJ-DJOGBENOU	https://www.malariagen.net/partner_study/1237-VO-BJ-DJOGBENOU	2025-11-17	https://malariagen.github.io/vector-data/ag3/ag3.7.html#terms-of-use	FALSE	40.57	41	42	40.6	41	41	41.38	42	43	39.02	40	41	39.67	40	41	43.06	42	41	0.951	0.01858	0.372	303.129	0.001	0.914	0.972	gambcolu	coluzzii	coluzzii	BEN	Mono	BJ-MO	Athieme	coluzzii	BJ-MO_colu_2018	BJ-MO_colu_2018_10	BJ-MO_colu_2018_Q4	BJ-MO_Athieme_colu_2018	BJ-MO_Athieme_colu_2018_10	BJ-MO_Athieme_colu_2018_Q4
676	VBS63761-5562STDY12853376	WA-3410	Martin Donnelly	Benin	Allounkoui	2018	10	6.495	1.76	F	1237-VO-BJ-DJOGBENOU-VMF00212	3.7	4	1237-VO-BJ-DJOGBENOU	https://www.malariagen.net/partner_study/1237-VO-BJ-DJOGBENOU	2025-11-17	https://malariagen.github.io/vector-data/ag3/ag3.7.html#terms-of-use	FALSE	41.2	42	42	41.15	42	42	41.78	43	43	39.88	41	41	40.38	41	42	43.87	43	43	0.949	0.01978	0.31	258.93	0.001	0.908	0.968	gambcolu	coluzzii	coluzzii	BEN	Mono	BJ-MO	Athieme	coluzzii	BJ-MO_colu_2018	BJ-MO_colu_2018_10	BJ-MO_colu_2018_Q4	BJ-MO_Athieme_colu_2018	BJ-MO_Athieme_colu_2018_10	BJ-MO_Athieme_colu_2018_Q4
677	VBS63762-5562STDY12853377	WA-3411	Martin Donnelly	Benin	Allounkoui	2018	10	6.495	1.76	F	1237-VO-BJ-DJOGBENOU-VMF00212	3.7	4	1237-VO-BJ-DJOGBENOU	https://www.malariagen.net/partner_study/1237-VO-BJ-DJOGBENOU	2025-11-17	https://malariagen.github.io/vector-data/ag3/ag3.7.html#terms-of-use	FALSE	44.49	45	46	45.21	45	46	44.98	46	47	43.03	44	45	43.38	44	46	46.7	46	46	0.952	0.01775	0.263	167.939	0.001	0.897	0.978	gambcolu	coluzzii	coluzzii	BEN	Mono	BJ-MO	Athieme	coluzzii	BJ-MO_colu_2018	BJ-MO_colu_2018_10	BJ-MO_colu_2018_Q4	BJ-MO_Athieme_colu_2018	BJ-MO_Athieme_colu_2018_10	BJ-MO_Athieme_colu_2018_Q4
678	VBS63763-5562STDY12853378	WA-3412	Martin Donnelly	Benin	Allounkoui	2018	10	6.495	1.76	F	1237-VO-BJ-DJOGBENOU-VMF00212	3.7	4	1237-VO-BJ-DJOGBENOU	https://www.malariagen.net/partner_study/1237-VO-BJ-DJOGBENOU	2025-11-17	https://malariagen.github.io/vector-data/ag3/ag3.7.html#terms-of-use	FALSE	41.52	42	43	41.59	42	43	42.11	43	44	40.32	41	42	40.71	42	43	43.69	42	42	0.951	0.01869	0.323	236.32	0.001	0.88	0.957	gambcolu	coluzzii	coluzzii	BEN	Mono	BJ-MO	Athieme	coluzzii	BJ-MO_colu_2018	BJ-MO_colu_2018_10	BJ-MO_colu_2018_Q4	BJ-MO_Athieme_colu_2018	BJ-MO_Athieme_colu_2018_10	BJ-MO_Athieme_colu_2018_Q4
679	VBS63764-5562STDY12853379	WA-3413	Martin Donnelly	Benin	Agoutomé Centre	2018	11	6.391	1.892	F	1237-VO-BJ-DJOGBENOU-VMF00212	3.7	4	1237-VO-BJ-DJOGBENOU	https://www.malariagen.net/partner_study/1237-VO-BJ-DJOGBENOU	2025-11-17	https://malariagen.github.io/vector-data/ag3/ag3.7.html#terms-of-use	FALSE	36.73	37	38	36.86	37	37	37.31	38	39	35.15	36	36	35.92	36	37	39.41	38	38	0.95	0.01873	0.253	141.549	0.002	0.936	0.975	gambcolu	coluzzii	coluzzii	BEN	Mono	BJ-MO	Come	coluzzii	BJ-MO_colu_2018	BJ-MO_colu_2018_11	BJ-MO_colu_2018_Q4	BJ-MO_Come_colu_2018	BJ-MO_Come_colu_2018_11	BJ-MO_Come_colu_2018_Q4
680	VBS63765-5562STDY12853380	WA-3414	Martin Donnelly	Benin	Agoutomé Centre	2018	11	6.391	1.892	F	1237-VO-BJ-DJOGBENOU-VMF00212	3.7	4	1237-VO-BJ-DJOGBENOU	https://www.malariagen.net/partner_study/1237-VO-BJ-DJOGBENOU	2025-11-17	https://malariagen.github.io/vector-data/ag3/ag3.7.html#terms-of-use	FALSE	38.23	38	39	38.19	38	39	39.45	40	41	36.54	37	38	37.32	38	39	40.08	39	38	0.949	0.01857	0.301	160.83	0.001	0.881	0.98	gambcolu	coluzzii	coluzzii	BEN	Mono	BJ-MO	Come	coluzzii	BJ-MO_colu_2018	BJ-MO_colu_2018_11	BJ-MO_colu_2018_Q4	BJ-MO_Come_colu_2018	BJ-MO_Come_colu_2018_11	BJ-MO_Come_colu_2018_Q4
681	VBS63767-5562STDY12853382	WA-3416	Martin Donnelly	Benin	Gountoéto	2018	10	6.421	1.807	F	1237-VO-BJ-DJOGBENOU-VMF00212	3.7	4	1237-VO-BJ-DJOGBENOU	https://www.malariagen.net/partner_study/1237-VO-BJ-DJOGBENOU	2025-11-17	https://malariagen.github.io/vector-data/ag3/ag3.7.html#terms-of-use	FALSE	39.22	40	41	39.75	40	41	40.33	41	43	37.36	38	39	38.23	39	40	40.65	39	39	0.951	0.01776	0.365	274.097	0.001	0.893	0.97	gambcolu	coluzzii	coluzzii	BEN	Mono	BJ-MO	Grand-Popo	coluzzii	BJ-MO_colu_2018	BJ-MO_colu_2018_10	BJ-MO_colu_2018_Q4	BJ-MO_Grand-Popo_colu_2018	BJ-MO_Grand-Popo_colu_2018_10	BJ-MO_Grand-Popo_colu_2018_Q4
682	VBS63768-5562STDY12853383	WA-3417	Martin Donnelly	Benin	Zoungbévo	2018	11	6.467	1.794	F	1237-VO-BJ-DJOGBENOU-VMF00212	3.7	4	1237-VO-BJ-DJOGBENOU	https://www.malariagen.net/partner_study/1237-VO-BJ-DJOGBENOU	2025-11-17	https://malariagen.github.io/vector-data/ag3/ag3.7.html#terms-of-use	FALSE	43.86	45	45	44.42	45	45	44.32	45	46	42.28	43	45	43.02	44	45	46.05	45	45	0.952	0.01762	0.25	133.888	0.001	0.922	0.982	gambcolu	coluzzii	coluzzii	BEN	Mono	BJ-MO	Grand-Popo	coluzzii	BJ-MO_colu_2018	BJ-MO_colu_2018_11	BJ-MO_colu_2018_Q4	BJ-MO_Grand-Popo_colu_2018	BJ-MO_Grand-Popo_colu_2018_11	BJ-MO_Grand-Popo_colu_2018_Q4
683	VBS63769-5562STDY12853384	WA-3418	Martin Donnelly	Benin	Akonana	2018	10	6.518	1.768	F	1237-VO-BJ-DJOGBENOU-VMF00212	3.7	4	1237-VO-BJ-DJOGBENOU	https://www.malariagen.net/partner_study/1237-VO-BJ-DJOGBENOU	2025-11-17	https://malariagen.github.io/vector-data/ag3/ag3.7.html#terms-of-use	FALSE	36.85	37	38	36.95	37	38	37.57	38	39	35.5	36	37	36.15	37	38	38.63	38	38	0.951	0.01875	0.34	217.305	0.001	0.865	0.969	gambcolu	coluzzii	coluzzii	BEN	Mono	BJ-MO	Athieme	coluzzii	BJ-MO_colu_2018	BJ-MO_colu_2018_10	BJ-MO_colu_2018_Q4	BJ-MO_Athieme_colu_2018	BJ-MO_Athieme_colu_2018_10	BJ-MO_Athieme_colu_2018_Q4
684	VBS63770-5562STDY12853385	WA-3419	Martin Donnelly	Benin	Houèglé Centre	2018	10	6.502	1.754	F	1237-VO-BJ-DJOGBENOU-VMF00212	3.7	4	1237-VO-BJ-DJOGBENOU	https://www.malariagen.net/partner_study/1237-VO-BJ-DJOGBENOU	2025-11-17	https://malariagen.github.io/vector-data/ag3/ag3.7.html#terms-of-use	FALSE	38.45	39	40	38.56	39	40	38.94	40	41	37.42	38	39	37.82	39	40	40.14	39	39	0.948	0.01988	0.414	302.236	0.002	0.896	0.973	gambcolu	coluzzii	coluzzii	BEN	Mono	BJ-MO	Athieme	coluzzii	BJ-MO_colu_2018	BJ-MO_colu_2018_10	BJ-MO_colu_2018_Q4	BJ-MO_Athieme_colu_2018	BJ-MO_Athieme_colu_2018_10	BJ-MO_Athieme_colu_2018_Q4
685	VBS63771-5562STDY12853386	WA-3420	Martin Donnelly	Benin	Houèglé Centre	2018	10	6.502	1.754	F	1237-VO-BJ-DJOGBENOU-VMF00212	3.7	4	1237-VO-BJ-DJOGBENOU	https://www.malariagen.net/partner_study/1237-VO-BJ-DJOGBENOU	2025-11-17	https://malariagen.github.io/vector-data/ag3/ag3.7.html#terms-of-use	FALSE	35.08	35	36	35.15	35	36	35.59	36	37	33.96	35	36	34.52	35	36	36.83	36	36	0.95	0.01882	0.252	132.059	0.001	0.878	0.976	gambcolu	coluzzii	coluzzii	BEN	Mono	BJ-MO	Athieme	coluzzii	BJ-MO_colu_2018	BJ-MO_colu_2018_10	BJ-MO_colu_2018_Q4	BJ-MO_Athieme_colu_2018	BJ-MO_Athieme_colu_2018_10	BJ-MO_Athieme_colu_2018_Q4
686	VBS63772-5562STDY12853387	WA-3421	Martin Donnelly	Benin	Houèglé Centre	2018	10	6.502	1.754	F	1237-VO-BJ-DJOGBENOU-VMF00212	3.7	4	1237-VO-BJ-DJOGBENOU	https://www.malariagen.net/partner_study/1237-VO-BJ-DJOGBENOU	2025-11-17	https://malariagen.github.io/vector-data/ag3/ag3.7.html#terms-of-use	FALSE	37.52	38	39	37.69	38	39	38.08	39	40	36.44	37	38	37.04	38	39	38.68	38	39	0.94	0.02203	0.654	695.44	0.002	0.02	0.023	gambcolu	gambiae	gambiae	BEN	Mono	BJ-MO	Athieme	gambiae	BJ-MO_gamb_2018	BJ-MO_gamb_2018_10	BJ-MO_gamb_2018_Q4	BJ-MO_Athieme_gamb_2018	BJ-MO_Athieme_gamb_2018_10	BJ-MO_Athieme_gamb_2018_Q4
687	VBS63773-5562STDY12853388	WA-3422	Martin Donnelly	Benin	Houèglé Centre	2018	10	6.502	1.754	F	1237-VO-BJ-DJOGBENOU-VMF00212	3.7	4	1237-VO-BJ-DJOGBENOU	https://www.malariagen.net/partner_study/1237-VO-BJ-DJOGBENOU	2025-11-17	https://malariagen.github.io/vector-data/ag3/ag3.7.html#terms-of-use	FALSE	37.54	38	38	37.58	38	38	38.41	39	40	36.02	36	37	36.54	37	38	40	39	39	0.947	0.01957	0.297	217.481	0.002	0.883	0.974	gambcolu	coluzzii	coluzzii	BEN	Mono	BJ-MO	Athieme	coluzzii	BJ-MO_colu_2018	BJ-MO_colu_2018_10	BJ-MO_colu_2018_Q4	BJ-MO_Athieme_colu_2018	BJ-MO_Athieme_colu_2018_10	BJ-MO_Athieme_colu_2018_Q4
688	VBS63774-5562STDY12853389	WA-3423	Martin Donnelly	Benin	Missicodji	2018	11	6.258	1.711	F	1237-VO-BJ-DJOGBENOU-VMF00212	3.7	4	1237-VO-BJ-DJOGBENOU	https://www.malariagen.net/partner_study/1237-VO-BJ-DJOGBENOU	2025-11-17	https://malariagen.github.io/vector-data/ag3/ag3.7.html#terms-of-use	FALSE	32.6	33	34	33.25	33	34	33.31	34	35	31.19	31	33	31.99	32	34	33.14	32	34	0.867	0.04308	0.146	148.769	0.339	0.474	0.466	intermediate		intermediate_gambcolu_arabiensis	BEN	Mono	BJ-MO	Grand-Popo	melas	BJ-MO_mela_2018	BJ-MO_mela_2018_11	BJ-MO_mela_2018_Q4	BJ-MO_Grand-Popo_mela_2018	BJ-MO_Grand-Popo_mela_2018_11	BJ-MO_Grand-Popo_mela_2018_Q4
689	VBS63775-5562STDY12853390	WA-3424	Martin Donnelly	Benin	Missicodji	2018	11	6.258	1.711	F	1237-VO-BJ-DJOGBENOU-VMF00212	3.7	4	1237-VO-BJ-DJOGBENOU	https://www.malariagen.net/partner_study/1237-VO-BJ-DJOGBENOU	2025-11-17	https://malariagen.github.io/vector-data/ag3/ag3.7.html#terms-of-use	FALSE	34.34	34	35	34.9	35	35	35.3	35	36	32.58	33	34	33.63	34	35	35.34	34	36	0.867	0.04308	0.149	167.867	0.34	0.476	0.468	intermediate		intermediate_gambcolu_arabiensis	BEN	Mono	BJ-MO	Grand-Popo	melas	BJ-MO_mela_2018	BJ-MO_mela_2018_11	BJ-MO_mela_2018_Q4	BJ-MO_Grand-Popo_mela_2018	BJ-MO_Grand-Popo_mela_2018_11	BJ-MO_Grand-Popo_mela_2018_Q4
690	VBS63776-5562STDY12853391	WA-3425	Martin Donnelly	Benin	Avegodoé	2018	10	6.516	1.764	F	1237-VO-BJ-DJOGBENOU-VMF00212	3.7	4	1237-VO-BJ-DJOGBENOU	https://www.malariagen.net/partner_study/1237-VO-BJ-DJOGBENOU	2025-11-17	https://malariagen.github.io/vector-data/ag3/ag3.7.html#terms-of-use	FALSE	42	43	44	42.14	43	43	42.92	44	45	40.37	41	43	41.18	42	43	43.96	43	43	0.948	0.01961	0.404	329.416	0.002	0.94	0.976	gambcolu	coluzzii	coluzzii	BEN	Mono	BJ-MO	Athieme	coluzzii	BJ-MO_colu_2018	BJ-MO_colu_2018_10	BJ-MO_colu_2018_Q4	BJ-MO_Athieme_colu_2018	BJ-MO_Athieme_colu_2018_10	BJ-MO_Athieme_colu_2018_Q4
691	VBS63777-5562STDY12853392	WA-3426	Martin Donnelly	Benin	Avegodoé	2018	10	6.516	1.764	F	1237-VO-BJ-DJOGBENOU-VMF00212	3.7	4	1237-VO-BJ-DJOGBENOU	https://www.malariagen.net/partner_study/1237-VO-BJ-DJOGBENOU	2025-11-17	https://malariagen.github.io/vector-data/ag3/ag3.7.html#terms-of-use	FALSE	32.54	33	34	32.63	33	34	33.4	34	36	30.87	31	34	31.63	32	34	35.01	34	35	0.95	0.01842	1.053	1500.48	0.001	0.951	0.974	gambcolu	coluzzii	coluzzii	BEN	Mono	BJ-MO	Athieme	coluzzii	BJ-MO_colu_2018	BJ-MO_colu_2018_10	BJ-MO_colu_2018_Q4	BJ-MO_Athieme_colu_2018	BJ-MO_Athieme_colu_2018_10	BJ-MO_Athieme_colu_2018_Q4
692	VBS63778-5562STDY12853393	WA-3427	Martin Donnelly	Benin	Avegodoé	2018	10	6.516	1.764	F	1237-VO-BJ-DJOGBENOU-VMF00212	3.7	4	1237-VO-BJ-DJOGBENOU	https://www.malariagen.net/partner_study/1237-VO-BJ-DJOGBENOU	2025-11-17	https://malariagen.github.io/vector-data/ag3/ag3.7.html#terms-of-use	FALSE	41.28	42	43	41.37	42	42	41.81	43	43	39.98	41	42	40.65	41	42	43.35	42	43	0.951	0.01885	0.332	243.036	0.001	0.92	0.979	gambcolu	coluzzii	coluzzii	BEN	Mono	BJ-MO	Athieme	coluzzii	BJ-MO_colu_2018	BJ-MO_colu_2018_10	BJ-MO_colu_2018_Q4	BJ-MO_Athieme_colu_2018	BJ-MO_Athieme_colu_2018_10	BJ-MO_Athieme_colu_2018_Q4
693	VBS63779-5562STDY12853394	WA-3428	Martin Donnelly	Benin	Avegodoé	2018	10	6.516	1.764	F	1237-VO-BJ-DJOGBENOU-VMF00212	3.7	4	1237-VO-BJ-DJOGBENOU	https://www.malariagen.net/partner_study/1237-VO-BJ-DJOGBENOU	2025-11-17	https://malariagen.github.io/vector-data/ag3/ag3.7.html#terms-of-use	FALSE	36.82	37	38	36.84	37	38	37.49	38	39	35.39	36	37	36.07	37	38	39.18	38	38	0.951	0.01868	0.283	172.034	0.001	0.888	0.979	gambcolu	coluzzii	coluzzii	BEN	Mono	BJ-MO	Athieme	coluzzii	BJ-MO_colu_2018	BJ-MO_colu_2018_10	BJ-MO_colu_2018_Q4	BJ-MO_Athieme_colu_2018	BJ-MO_Athieme_colu_2018_10	BJ-MO_Athieme_colu_2018_Q4
694	VBS63780-5562STDY12853395	WA-3429	Martin Donnelly	Benin	Avegodoé	2018	10	6.516	1.764	F	1237-VO-BJ-DJOGBENOU-VMF00212	3.7	4	1237-VO-BJ-DJOGBENOU	https://www.malariagen.net/partner_study/1237-VO-BJ-DJOGBENOU	2025-11-17	https://malariagen.github.io/vector-data/ag3/ag3.7.html#terms-of-use	FALSE	33.71	34	35	33.78	34	34	34.22	35	35	32.63	33	34	33.14	34	34	35.33	34	34	0.946	0.01978	0.371	228.126	0.001	0.938	0.965	gambcolu	coluzzii	coluzzii	BEN	Mono	BJ-MO	Athieme	coluzzii	BJ-MO_colu_2018	BJ-MO_colu_2018_10	BJ-MO_colu_2018_Q4	BJ-MO_Athieme_colu_2018	BJ-MO_Athieme_colu_2018_10	BJ-MO_Athieme_colu_2018_Q4
695	VBS63781-5562STDY12853396	WA-3430	Martin Donnelly	Benin	Avegodoé	2018	10	6.516	1.764	F	1237-VO-BJ-DJOGBENOU-VMF00212	3.7	4	1237-VO-BJ-DJOGBENOU	https://www.malariagen.net/partner_study/1237-VO-BJ-DJOGBENOU	2025-11-17	https://malariagen.github.io/vector-data/ag3/ag3.7.html#terms-of-use	FALSE	38.53	39	40	38.58	39	40	39.14	40	41	37.23	38	39	37.84	38	39	40.64	40	40	0.948	0.01992	0.185	92.601	0.002	0.908	0.973	gambcolu	coluzzii	coluzzii	BEN	Mono	BJ-MO	Athieme	coluzzii	BJ-MO_colu_2018	BJ-MO_colu_2018_10	BJ-MO_colu_2018_Q4	BJ-MO_Athieme_colu_2018	BJ-MO_Athieme_colu_2018_10	BJ-MO_Athieme_colu_2018_Q4
696	VBS63782-5562STDY12853397	WA-3431	Martin Donnelly	Benin	Avegodoé	2018	10	6.516	1.764	F	1237-VO-BJ-DJOGBENOU-VMF00212	3.7	4	1237-VO-BJ-DJOGBENOU	https://www.malariagen.net/partner_study/1237-VO-BJ-DJOGBENOU	2025-11-17	https://malariagen.github.io/vector-data/ag3/ag3.7.html#terms-of-use	FALSE	42.8	44	44	42.93	44	44	43.32	44	45	41.62	43	44	42.19	43	44	44.51	43	44	0.951	0.01869	0.336	267.164	0.001	0.9	0.979	gambcolu	coluzzii	coluzzii	BEN	Mono	BJ-MO	Athieme	coluzzii	BJ-MO_colu_2018	BJ-MO_colu_2018_10	BJ-MO_colu_2018_Q4	BJ-MO_Athieme_colu_2018	BJ-MO_Athieme_colu_2018_10	BJ-MO_Athieme_colu_2018_Q4
697	VBS63783-5562STDY12853398	WA-3432	Martin Donnelly	Benin	Avegodoé	2018	10	6.516	1.764	F	1237-VO-BJ-DJOGBENOU-VMF00212	3.7	4	1237-VO-BJ-DJOGBENOU	https://www.malariagen.net/partner_study/1237-VO-BJ-DJOGBENOU	2025-11-17	https://malariagen.github.io/vector-data/ag3/ag3.7.html#terms-of-use	FALSE	32.56	33	33	32.6	33	33	33.08	33	34	31.59	32	33	32.05	32	33	33.9	33	32	0.949	0.01866	0.312	174.926	0.002	0.903	0.969	gambcolu	coluzzii	coluzzii	BEN	Mono	BJ-MO	Athieme	coluzzii	BJ-MO_colu_2018	BJ-MO_colu_2018_10	BJ-MO_colu_2018_Q4	BJ-MO_Athieme_colu_2018	BJ-MO_Athieme_colu_2018_10	BJ-MO_Athieme_colu_2018_Q4
698	VBS63784-5562STDY12853399	WA-3433	Martin Donnelly	Benin	Avegodoé	2018	10	6.516	1.764	F	1237-VO-BJ-DJOGBENOU-VMF00212	3.7	4	1237-VO-BJ-DJOGBENOU	https://www.malariagen.net/partner_study/1237-VO-BJ-DJOGBENOU	2025-11-17	https://malariagen.github.io/vector-data/ag3/ag3.7.html#terms-of-use	FALSE	42.15	43	43	42.14	43	43	42.91	44	44	40.74	42	42	41.36	42	43	44.42	43	43	0.948	0.01969	0.273	188.598	0.002	0.912	0.974	gambcolu	coluzzii	coluzzii	BEN	Mono	BJ-MO	Athieme	coluzzii	BJ-MO_colu_2018	BJ-MO_colu_2018_10	BJ-MO_colu_2018_Q4	BJ-MO_Athieme_colu_2018	BJ-MO_Athieme_colu_2018_10	BJ-MO_Athieme_colu_2018_Q4
699	VBS63785-5562STDY12853400	WA-3434	Martin Donnelly	Benin	Avegodoé	2018	10	6.516	1.764	F	1237-VO-BJ-DJOGBENOU-VMF00212	3.7	4	1237-VO-BJ-DJOGBENOU	https://www.malariagen.net/partner_study/1237-VO-BJ-DJOGBENOU	2025-11-17	https://malariagen.github.io/vector-data/ag3/ag3.7.html#terms-of-use	FALSE	38.63	39	40	38.63	39	40	38.91	40	40	37.55	38	39	38.27	39	40	40.59	39	39	0.949	0.01968	0.998	1521.62	0.002	0.872	0.974	gambcolu	coluzzii	coluzzii	BEN	Mono	BJ-MO	Athieme	coluzzii	BJ-MO_colu_2018	BJ-MO_colu_2018_10	BJ-MO_colu_2018_Q4	BJ-MO_Athieme_colu_2018	BJ-MO_Athieme_colu_2018_10	BJ-MO_Athieme_colu_2018_Q4
700	VBS63786-5562STDY12853401	WA-3435	Martin Donnelly	Benin	Avegodoé	2018	10	6.516	1.764	F	1237-VO-BJ-DJOGBENOU-VMF00212	3.7	4	1237-VO-BJ-DJOGBENOU	https://www.malariagen.net/partner_study/1237-VO-BJ-DJOGBENOU	2025-11-17	https://malariagen.github.io/vector-data/ag3/ag3.7.html#terms-of-use	FALSE	44.2	45	46	44.38	45	46	44.71	46	47	42.93	44	45	43.37	44	46	46.52	45	45	0.952	0.01879	0.31	250.089	0.001	0.908	0.974	gambcolu	coluzzii	coluzzii	BEN	Mono	BJ-MO	Athieme	coluzzii	BJ-MO_colu_2018	BJ-MO_colu_2018_10	BJ-MO_colu_2018_Q4	BJ-MO_Athieme_colu_2018	BJ-MO_Athieme_colu_2018_10	BJ-MO_Athieme_colu_2018_Q4
701	VBS63787-5562STDY12853402	WA-3436	Martin Donnelly	Benin	Avegodoé	2018	10	6.516	1.764	F	1237-VO-BJ-DJOGBENOU-VMF00212	3.7	4	1237-VO-BJ-DJOGBENOU	https://www.malariagen.net/partner_study/1237-VO-BJ-DJOGBENOU	2025-11-17	https://malariagen.github.io/vector-data/ag3/ag3.7.html#terms-of-use	FALSE	38.2	38	39	38.64	39	39	38.93	40	40	36.46	37	38	37.34	38	38	40.32	39	39	0.951	0.01781	0.326	246.868	0.001	0.903	0.969	gambcolu	coluzzii	coluzzii	BEN	Mono	BJ-MO	Athieme	coluzzii	BJ-MO_colu_2018	BJ-MO_colu_2018_10	BJ-MO_colu_2018_Q4	BJ-MO_Athieme_colu_2018	BJ-MO_Athieme_colu_2018_10	BJ-MO_Athieme_colu_2018_Q4
702	VBS63788-5562STDY12853403	WA-3437	Martin Donnelly	Benin	Missicodji	2018	11	6.258	1.711	F	1237-VO-BJ-DJOGBENOU-VMF00212	3.7	4	1237-VO-BJ-DJOGBENOU	https://www.malariagen.net/partner_study/1237-VO-BJ-DJOGBENOU	2025-11-17	https://malariagen.github.io/vector-data/ag3/ag3.7.html#terms-of-use	FALSE	25.98	26	26	26.4	26	26	26.34	26	27	25.04	25	26	25.6	26	26	26.6	25	25	0.864	0.04297	0.165	152.02	0.339	0.472	0.463	intermediate		intermediate_gambcolu_arabiensis	BEN	Mono	BJ-MO	Grand-Popo	melas	BJ-MO_mela_2018	BJ-MO_mela_2018_11	BJ-MO_mela_2018_Q4	BJ-MO_Grand-Popo_mela_2018	BJ-MO_Grand-Popo_mela_2018_11	BJ-MO_Grand-Popo_mela_2018_Q4
703	VBS63789-5562STDY12853404	WA-3438	Martin Donnelly	Benin	Djondji	2018	11	6.306	1.975	F	1237-VO-BJ-DJOGBENOU-VMF00212	3.7	4	1237-VO-BJ-DJOGBENOU	https://www.malariagen.net/partner_study/1237-VO-BJ-DJOGBENOU	2025-11-17	https://malariagen.github.io/vector-data/ag3/ag3.7.html#terms-of-use	FALSE	38.39	39	40	39.09	39	40	39.32	40	41	36.78	37	39	37.74	38	40	38.63	37	39	0.869	0.04318	0.14	157.873	0.341	0.475	0.467	intermediate		intermediate_gambcolu_arabiensis	BEN	Mono	BJ-MO	Ouidah	melas	BJ-MO_mela_2018	BJ-MO_mela_2018_11	BJ-MO_mela_2018_Q4	BJ-MO_Ouidah_mela_2018	BJ-MO_Ouidah_mela_2018_11	BJ-MO_Ouidah_mela_2018_Q4
704	VBS63790-5562STDY12853405	WA-3439	Martin Donnelly	Benin	Djondji	2018	11	6.306	1.975	F	1237-VO-BJ-DJOGBENOU-VMF00212	3.7	4	1237-VO-BJ-DJOGBENOU	https://www.malariagen.net/partner_study/1237-VO-BJ-DJOGBENOU	2025-11-17	https://malariagen.github.io/vector-data/ag3/ag3.7.html#terms-of-use	FALSE	31.49	31	32	32.05	32	32	32.13	32	33	30.27	30	32	30.95	31	32	31.91	30	32	0.866	0.04309	0.128	118.173	0.339	0.476	0.468	intermediate		intermediate_gambcolu_arabiensis	BEN	Mono	BJ-MO	Ouidah	melas	BJ-MO_mela_2018	BJ-MO_mela_2018_11	BJ-MO_mela_2018_Q4	BJ-MO_Ouidah_mela_2018	BJ-MO_Ouidah_mela_2018_11	BJ-MO_Ouidah_mela_2018_Q4
705	VBS63791-5562STDY12853406	WA-3440	Martin Donnelly	Benin	Djondji	2018	11	6.306	1.975	F	1237-VO-BJ-DJOGBENOU-VMF00212	3.7	4	1237-VO-BJ-DJOGBENOU	https://www.malariagen.net/partner_study/1237-VO-BJ-DJOGBENOU	2025-11-17	https://malariagen.github.io/vector-data/ag3/ag3.7.html#terms-of-use	FALSE	27.34	27	28	27.83	28	28	27.84	28	29	26.46	27	28	27.08	27	28	26.98	25	27	0.864	0.04299	0.215	197.868	0.341	0.477	0.467	intermediate		intermediate_gambcolu_arabiensis	BEN	Mono	BJ-MO	Ouidah	melas	BJ-MO_mela_2018	BJ-MO_mela_2018_11	BJ-MO_mela_2018_Q4	BJ-MO_Ouidah_mela_2018	BJ-MO_Ouidah_mela_2018_11	BJ-MO_Ouidah_mela_2018_Q4
706	VBS63792-5562STDY12853407	WA-3441	Martin Donnelly	Benin	Djondji	2018	11	6.306	1.975	F	1237-VO-BJ-DJOGBENOU-VMF00212	3.7	4	1237-VO-BJ-DJOGBENOU	https://www.malariagen.net/partner_study/1237-VO-BJ-DJOGBENOU	2025-11-17	https://malariagen.github.io/vector-data/ag3/ag3.7.html#terms-of-use	FALSE	43.14	44	45	43.14	44	45	43.64	45	46	41.88	43	44	42.59	44	45	45.26	44	44	0.951	0.01859	0.251	159.357	0.001	0.877	0.975	gambcolu	coluzzii	coluzzii	BEN	Mono	BJ-MO	Ouidah	coluzzii	BJ-MO_colu_2018	BJ-MO_colu_2018_11	BJ-MO_colu_2018_Q4	BJ-MO_Ouidah_colu_2018	BJ-MO_Ouidah_colu_2018_11	BJ-MO_Ouidah_colu_2018_Q4
707	VBS63793-5562STDY12853408	WA-3442	Martin Donnelly	Benin	Allounkoui	2018	11	6.495	1.76	F	1237-VO-BJ-DJOGBENOU-VMF00212	3.7	4	1237-VO-BJ-DJOGBENOU	https://www.malariagen.net/partner_study/1237-VO-BJ-DJOGBENOU	2025-11-17	https://malariagen.github.io/vector-data/ag3/ag3.7.html#terms-of-use	FALSE	41.3	42	43	41.34	42	43	41.83	43	44	40.05	41	42	40.88	42	43	42.9	42	42	0.948	0.01969	0.327	242.314	0.002	0.886	0.961	gambcolu	coluzzii	coluzzii	BEN	Mono	BJ-MO	Athieme	coluzzii	BJ-MO_colu_2018	BJ-MO_colu_2018_11	BJ-MO_colu_2018_Q4	BJ-MO_Athieme_colu_2018	BJ-MO_Athieme_colu_2018_11	BJ-MO_Athieme_colu_2018_Q4
708	VBS63794-5562STDY12853409	WA-3443	Martin Donnelly	Benin	Allounkoui	2018	11	6.495	1.76	F	1237-VO-BJ-DJOGBENOU-VMF00212	3.7	4	1237-VO-BJ-DJOGBENOU	https://www.malariagen.net/partner_study/1237-VO-BJ-DJOGBENOU	2025-11-17	https://malariagen.github.io/vector-data/ag3/ag3.7.html#terms-of-use	FALSE	38.42	39	40	38.42	39	40	38.76	39	40	37.31	38	39	37.95	38	39	40.44	39	39	0.949	0.01959	0.446	375.283	0.001	0.901	0.977	gambcolu	coluzzii	coluzzii	BEN	Mono	BJ-MO	Athieme	coluzzii	BJ-MO_colu_2018	BJ-MO_colu_2018_11	BJ-MO_colu_2018_Q4	BJ-MO_Athieme_colu_2018	BJ-MO_Athieme_colu_2018_11	BJ-MO_Athieme_colu_2018_Q4
709	VBS63795-5562STDY12853410	WA-3444	Martin Donnelly	Benin	Allounkoui	2018	11	6.495	1.76	F	1237-VO-BJ-DJOGBENOU-VMF00212	3.7	4	1237-VO-BJ-DJOGBENOU	https://www.malariagen.net/partner_study/1237-VO-BJ-DJOGBENOU	2025-11-17	https://malariagen.github.io/vector-data/ag3/ag3.7.html#terms-of-use	FALSE	38.67	39	40	38.83	39	40	39.42	40	41	37.16	38	39	37.89	38	39	40.69	40	39	0.947	0.01967	0.266	153.946	0.001	0.983	0.982	gambcolu	coluzzii	coluzzii	BEN	Mono	BJ-MO	Athieme	coluzzii	BJ-MO_colu_2018	BJ-MO_colu_2018_11	BJ-MO_colu_2018_Q4	BJ-MO_Athieme_colu_2018	BJ-MO_Athieme_colu_2018_11	BJ-MO_Athieme_colu_2018_Q4
710	VBS63796-5562STDY12853411	WA-3445	Martin Donnelly	Benin	Allounkoui	2018	11	6.495	1.76	F	1237-VO-BJ-DJOGBENOU-VMF00212	3.7	4	1237-VO-BJ-DJOGBENOU	https://www.malariagen.net/partner_study/1237-VO-BJ-DJOGBENOU	2025-11-17	https://malariagen.github.io/vector-data/ag3/ag3.7.html#terms-of-use	FALSE	38.07	38	39	38.54	39	39	38.59	39	40	36.61	37	38	37.12	38	39	40.33	39	39	0.951	0.01761	0.338	206.029	0.001	0.899	0.963	gambcolu	coluzzii	coluzzii	BEN	Mono	BJ-MO	Athieme	coluzzii	BJ-MO_colu_2018	BJ-MO_colu_2018_11	BJ-MO_colu_2018_Q4	BJ-MO_Athieme_colu_2018	BJ-MO_Athieme_colu_2018_11	BJ-MO_Athieme_colu_2018_Q4
711	VBS63797-5562STDY12853412	WA-3446	Martin Donnelly	Benin	Allounkoui	2018	11	6.495	1.76	F	1237-VO-BJ-DJOGBENOU-VMF00212	3.7	4	1237-VO-BJ-DJOGBENOU	https://www.malariagen.net/partner_study/1237-VO-BJ-DJOGBENOU	2025-11-17	https://malariagen.github.io/vector-data/ag3/ag3.7.html#terms-of-use	FALSE	46.08	47	48	46.08	47	48	46.94	48	49	44.46	46	47	45.18	46	48	48.6	48	48	0.951	0.01867	0.369	324.939	0.002	0.843	0.958	gambcolu	coluzzii	coluzzii	BEN	Mono	BJ-MO	Athieme	coluzzii	BJ-MO_colu_2018	BJ-MO_colu_2018_11	BJ-MO_colu_2018_Q4	BJ-MO_Athieme_colu_2018	BJ-MO_Athieme_colu_2018_11	BJ-MO_Athieme_colu_2018_Q4
712	VBS63798-5562STDY12853413	WA-3447	Martin Donnelly	Benin	Agoutomé Centre	2018	11	6.391	1.892	F	1237-VO-BJ-DJOGBENOU-VMF00212	3.7	4	1237-VO-BJ-DJOGBENOU	https://www.malariagen.net/partner_study/1237-VO-BJ-DJOGBENOU	2025-11-17	https://malariagen.github.io/vector-data/ag3/ag3.7.html#terms-of-use	FALSE	38.26	39	39	38.27	39	39	38.92	40	40	36.83	38	38	37.54	38	39	40.6	39	40	0.948	0.01966	0.409	318.744	0.002	0.863	0.979	gambcolu	coluzzii	coluzzii	BEN	Mono	BJ-MO	Come	coluzzii	BJ-MO_colu_2018	BJ-MO_colu_2018_11	BJ-MO_colu_2018_Q4	BJ-MO_Come_colu_2018	BJ-MO_Come_colu_2018_11	BJ-MO_Come_colu_2018_Q4
713	VBS63799-5562STDY12853414	WA-3448	Martin Donnelly	Benin	Agoutomé Centre	2018	11	6.391	1.892	F	1237-VO-BJ-DJOGBENOU-VMF00212	3.7	4	1237-VO-BJ-DJOGBENOU	https://www.malariagen.net/partner_study/1237-VO-BJ-DJOGBENOU	2025-11-17	https://malariagen.github.io/vector-data/ag3/ag3.7.html#terms-of-use	FALSE	34.95	35	36	34.99	35	36	35.38	36	37	33.92	35	35	34.46	35	36	36.63	36	35	0.95	0.01864	0.341	230.979	0.001	0.879	0.978	gambcolu	coluzzii	coluzzii	BEN	Mono	BJ-MO	Come	coluzzii	BJ-MO_colu_2018	BJ-MO_colu_2018_11	BJ-MO_colu_2018_Q4	BJ-MO_Come_colu_2018	BJ-MO_Come_colu_2018_11	BJ-MO_Come_colu_2018_Q4
714	VBS63800-5562STDY12853415	WA-3449	Martin Donnelly	Benin	Agoutomé Centre	2018	11	6.391	1.892	F	1237-VO-BJ-DJOGBENOU-VMF00212	3.7	4	1237-VO-BJ-DJOGBENOU	https://www.malariagen.net/partner_study/1237-VO-BJ-DJOGBENOU	2025-11-17	https://malariagen.github.io/vector-data/ag3/ag3.7.html#terms-of-use	FALSE	39.5	40	40	39.45	40	40	40.31	41	42	37.96	39	40	38.77	39	40	41.79	41	41	0.948	0.01959	0.357	276.814	0.002	0.869	0.968	gambcolu	coluzzii	coluzzii	BEN	Mono	BJ-MO	Come	coluzzii	BJ-MO_colu_2018	BJ-MO_colu_2018_11	BJ-MO_colu_2018_Q4	BJ-MO_Come_colu_2018	BJ-MO_Come_colu_2018_11	BJ-MO_Come_colu_2018_Q4
715	VBS63801-5562STDY12853416	WA-3450	Martin Donnelly	Benin	Djanglanmè Centre	2018	11	6.411	1.815	F	1237-VO-BJ-DJOGBENOU-VMF00212	3.7	4	1237-VO-BJ-DJOGBENOU	https://www.malariagen.net/partner_study/1237-VO-BJ-DJOGBENOU	2025-11-17	https://malariagen.github.io/vector-data/ag3/ag3.7.html#terms-of-use	FALSE	35.08	35	36	35.12	35	36	35.48	36	37	33.99	35	36	34.53	35	36	37.04	36	36	0.949	0.01881	0.179	59.643	0.001	0.906	0.97	gambcolu	coluzzii	coluzzii	BEN	Mono	BJ-MO	Grand-Popo	coluzzii	BJ-MO_colu_2018	BJ-MO_colu_2018_11	BJ-MO_colu_2018_Q4	BJ-MO_Grand-Popo_colu_2018	BJ-MO_Grand-Popo_colu_2018_11	BJ-MO_Grand-Popo_colu_2018_Q4
716	VBS63802-5562STDY12853417	WA-3451	Martin Donnelly	Benin	Djanglanmè Centre	2018	11	6.411	1.815	F	1237-VO-BJ-DJOGBENOU-VMF00212	3.7	4	1237-VO-BJ-DJOGBENOU	https://www.malariagen.net/partner_study/1237-VO-BJ-DJOGBENOU	2025-11-17	https://malariagen.github.io/vector-data/ag3/ag3.7.html#terms-of-use	FALSE	42.64	43	44	43.22	43	44	43.31	44	45	40.94	42	43	41.66	42	43	44.84	44	44	0.952	0.01772	0.277	184.351	0.001	0.88	0.979	gambcolu	coluzzii	coluzzii	BEN	Mono	BJ-MO	Grand-Popo	coluzzii	BJ-MO_colu_2018	BJ-MO_colu_2018_11	BJ-MO_colu_2018_Q4	BJ-MO_Grand-Popo_colu_2018	BJ-MO_Grand-Popo_colu_2018_11	BJ-MO_Grand-Popo_colu_2018_Q4
717	VBS63804-5562STDY12853418	WA-3453	Martin Donnelly	Benin	Djanglanmè Centre	2018	11	6.411	1.815	F	1237-VO-BJ-DJOGBENOU-VMF00212	3.7	4	1237-VO-BJ-DJOGBENOU	https://www.malariagen.net/partner_study/1237-VO-BJ-DJOGBENOU	2025-11-17	https://malariagen.github.io/vector-data/ag3/ag3.7.html#terms-of-use	FALSE	35.82	36	37	35.88	36	37	36.45	37	37	34.51	35	36	35.19	36	36	37.72	37	37	0.951	0.01866	0.349	216.569	0	0.921	0.977	gambcolu	coluzzii	coluzzii	BEN	Mono	BJ-MO	Grand-Popo	coluzzii	BJ-MO_colu_2018	BJ-MO_colu_2018_11	BJ-MO_colu_2018_Q4	BJ-MO_Grand-Popo_colu_2018	BJ-MO_Grand-Popo_colu_2018_11	BJ-MO_Grand-Popo_colu_2018_Q4
718	VBS63805-5562STDY12853419	WA-3454	Martin Donnelly	Benin	Agoutomè	2018	11	6.379	1.898	F	1237-VO-BJ-DJOGBENOU-VMF00212	3.7	4	1237-VO-BJ-DJOGBENOU	https://www.malariagen.net/partner_study/1237-VO-BJ-DJOGBENOU	2025-11-17	https://malariagen.github.io/vector-data/ag3/ag3.7.html#terms-of-use	FALSE	42.36	43	43	42.25	43	43	43.39	44	45	40.36	41	42	41.12	42	43	46.08	45	44	0.948	0.01982	0.469	449.749	0.001	0.865	0.963	gambcolu	coluzzii	coluzzii	BEN	Mono	BJ-MO	Come	coluzzii	BJ-MO_colu_2018	BJ-MO_colu_2018_11	BJ-MO_colu_2018_Q4	BJ-MO_Come_colu_2018	BJ-MO_Come_colu_2018_11	BJ-MO_Come_colu_2018_Q4
719	VBS63806-5562STDY12853420	WA-3455	Martin Donnelly	Benin	Agoutomè	2018	11	6.379	1.898	F	1237-VO-BJ-DJOGBENOU-VMF00212	3.7	4	1237-VO-BJ-DJOGBENOU	https://www.malariagen.net/partner_study/1237-VO-BJ-DJOGBENOU	2025-11-17	https://malariagen.github.io/vector-data/ag3/ag3.7.html#terms-of-use	FALSE	38.91	39	39	39.3	39	39	40.08	40	41	36.63	36	37	37.54	37	39	42.04	40	39	0.952	0.01789	0.422	360.983	0	0.919	0.966	gambcolu	coluzzii	coluzzii	BEN	Mono	BJ-MO	Come	coluzzii	BJ-MO_colu_2018	BJ-MO_colu_2018_11	BJ-MO_colu_2018_Q4	BJ-MO_Come_colu_2018	BJ-MO_Come_colu_2018_11	BJ-MO_Come_colu_2018_Q4
720	VBS63807-5562STDY12853421	WA-3456	Martin Donnelly	Benin	Agoutomè	2018	11	6.379	1.898	F	1237-VO-BJ-DJOGBENOU-VMF00212	3.7	4	1237-VO-BJ-DJOGBENOU	https://www.malariagen.net/partner_study/1237-VO-BJ-DJOGBENOU	2025-11-17	https://malariagen.github.io/vector-data/ag3/ag3.7.html#terms-of-use	FALSE	38.72	39	40	38.86	39	40	39.4	40	41	37.29	38	39	37.84	39	39	41.06	40	40	0.951	0.01858	0.319	229.074	0.001	0.923	0.979	gambcolu	coluzzii	coluzzii	BEN	Mono	BJ-MO	Come	coluzzii	BJ-MO_colu_2018	BJ-MO_colu_2018_11	BJ-MO_colu_2018_Q4	BJ-MO_Come_colu_2018	BJ-MO_Come_colu_2018_11	BJ-MO_Come_colu_2018_Q4
721	VBS63808-5562STDY12853422	WA-3457	Martin Donnelly	Benin	Agoutomè	2018	11	6.379	1.898	F	1237-VO-BJ-DJOGBENOU-VMF00212	3.7	4	1237-VO-BJ-DJOGBENOU	https://www.malariagen.net/partner_study/1237-VO-BJ-DJOGBENOU	2025-11-17	https://malariagen.github.io/vector-data/ag3/ag3.7.html#terms-of-use	FALSE	41.47	42	42	41.38	42	42	41.96	43	43	40.06	41	42	40.83	41	42	44.18	43	42	0.948	0.01972	0.198	91.825	0.001	0.86	0.978	gambcolu	coluzzii	coluzzii	BEN	Mono	BJ-MO	Come	coluzzii	BJ-MO_colu_2018	BJ-MO_colu_2018_11	BJ-MO_colu_2018_Q4	BJ-MO_Come_colu_2018	BJ-MO_Come_colu_2018_11	BJ-MO_Come_colu_2018_Q4
722	VBS63809-5562STDY12853423	WA-3458	Martin Donnelly	Benin	Agonvodji-kpevi	2018	11	6.37	1.976	F	1237-VO-BJ-DJOGBENOU-VMF00212	3.7	4	1237-VO-BJ-DJOGBENOU	https://www.malariagen.net/partner_study/1237-VO-BJ-DJOGBENOU	2025-11-17	https://malariagen.github.io/vector-data/ag3/ag3.7.html#terms-of-use	FALSE	38.08	39	39	38.07	39	39	38.6	39	40	37.03	38	39	37.5	38	39	39.82	39	39	0.949	0.01867	0.217	96.287	0.002	0.861	0.979	gambcolu	coluzzii	coluzzii	BEN	Atlantique	BJ-AQ	Kpomasse	coluzzii	BJ-AQ_colu_2018	BJ-AQ_colu_2018_11	BJ-AQ_colu_2018_Q4	BJ-AQ_Kpomasse_colu_2018	BJ-AQ_Kpomasse_colu_2018_11	BJ-AQ_Kpomasse_colu_2018_Q4
723	VBS63810-5562STDY12853424	WA-3459	Martin Donnelly	Benin	Agonvodji-kpevi	2018	11	6.37	1.976	F	1237-VO-BJ-DJOGBENOU-VMF00212	3.7	4	1237-VO-BJ-DJOGBENOU	https://www.malariagen.net/partner_study/1237-VO-BJ-DJOGBENOU	2025-11-17	https://malariagen.github.io/vector-data/ag3/ag3.7.html#terms-of-use	FALSE	42.38	43	44	42.86	43	44	43.36	44	45	40.31	41	42	41.17	42	43	45.07	44	44	0.951	0.01766	0.289	202.595	0.001	0.867	0.975	gambcolu	coluzzii	coluzzii	BEN	Atlantique	BJ-AQ	Kpomasse	coluzzii	BJ-AQ_colu_2018	BJ-AQ_colu_2018_11	BJ-AQ_colu_2018_Q4	BJ-AQ_Kpomasse_colu_2018	BJ-AQ_Kpomasse_colu_2018_11	BJ-AQ_Kpomasse_colu_2018_Q4
724	VBS63811-5562STDY12853425	WA-3460	Martin Donnelly	Benin	Gountoéto	2018	11	6.421	1.807	F	1237-VO-BJ-DJOGBENOU-VMF00212	3.7	4	1237-VO-BJ-DJOGBENOU	https://www.malariagen.net/partner_study/1237-VO-BJ-DJOGBENOU	2025-11-17	https://malariagen.github.io/vector-data/ag3/ag3.7.html#terms-of-use	FALSE	47.69	49	50	47.83	49	49	47.78	49	50	46.58	48	49	47.2	48	49	50.16	49	50	0.953	0.01854	0.277	198.126	0.002	0.878	0.978	gambcolu	coluzzii	coluzzii	BEN	Mono	BJ-MO	Grand-Popo	coluzzii	BJ-MO_colu_2018	BJ-MO_colu_2018_11	BJ-MO_colu_2018_Q4	BJ-MO_Grand-Popo_colu_2018	BJ-MO_Grand-Popo_colu_2018_11	BJ-MO_Grand-Popo_colu_2018_Q4
725	VBS63812-5562STDY12853426	WA-3461	Martin Donnelly	Benin	Gountoéto	2018	11	6.421	1.807	F	1237-VO-BJ-DJOGBENOU-VMF00212	3.7	4	1237-VO-BJ-DJOGBENOU	https://www.malariagen.net/partner_study/1237-VO-BJ-DJOGBENOU	2025-11-17	https://malariagen.github.io/vector-data/ag3/ag3.7.html#terms-of-use	FALSE	37.68	38	38	37.56	38	38	38.55	39	40	36.06	36	37	36.78	37	38	40.43	39	38	0.947	0.01963	0.218	94.665	0.002	0.85	0.965	gambcolu	coluzzii	coluzzii	BEN	Mono	BJ-MO	Grand-Popo	coluzzii	BJ-MO_colu_2018	BJ-MO_colu_2018_11	BJ-MO_colu_2018_Q4	BJ-MO_Grand-Popo_colu_2018	BJ-MO_Grand-Popo_colu_2018_11	BJ-MO_Grand-Popo_colu_2018_Q4
726	VBS63813-5562STDY12853427	WA-3462	Martin Donnelly	Benin	Zoungbévo	2018	11	6.467	1.794	F	1237-VO-BJ-DJOGBENOU-VMF00212	3.7	4	1237-VO-BJ-DJOGBENOU	https://www.malariagen.net/partner_study/1237-VO-BJ-DJOGBENOU	2025-11-17	https://malariagen.github.io/vector-data/ag3/ag3.7.html#terms-of-use	FALSE	35.89	36	37	36.01	36	36	36.31	37	37	34.63	35	36	35.29	36	36	38.07	37	36	0.951	0.01868	0.196	87.987	0.001	0.886	0.97	gambcolu	coluzzii	coluzzii	BEN	Mono	BJ-MO	Grand-Popo	coluzzii	BJ-MO_colu_2018	BJ-MO_colu_2018_11	BJ-MO_colu_2018_Q4	BJ-MO_Grand-Popo_colu_2018	BJ-MO_Grand-Popo_colu_2018_11	BJ-MO_Grand-Popo_colu_2018_Q4
727	VBS63814-5562STDY12853428	WA-3463	Martin Donnelly	Benin	Zoungbévo	2018	11	6.467	1.794	F	1237-VO-BJ-DJOGBENOU-VMF00212	3.7	4	1237-VO-BJ-DJOGBENOU	https://www.malariagen.net/partner_study/1237-VO-BJ-DJOGBENOU	2025-11-17	https://malariagen.github.io/vector-data/ag3/ag3.7.html#terms-of-use	FALSE	35.66	36	36	35.75	36	36	36.57	37	38	34.07	34	35	34.75	35	36	37.88	37	36	0.949	0.01858	0.393	277.745	0.001	0.943	0.977	gambcolu	coluzzii	coluzzii	BEN	Mono	BJ-MO	Grand-Popo	coluzzii	BJ-MO_colu_2018	BJ-MO_colu_2018_11	BJ-MO_colu_2018_Q4	BJ-MO_Grand-Popo_colu_2018	BJ-MO_Grand-Popo_colu_2018_11	BJ-MO_Grand-Popo_colu_2018_Q4
728	VBS63815-5562STDY12853429	WA-3464	Martin Donnelly	Benin	Zoungbévo	2018	11	6.467	1.794	F	1237-VO-BJ-DJOGBENOU-VMF00212	3.7	4	1237-VO-BJ-DJOGBENOU	https://www.malariagen.net/partner_study/1237-VO-BJ-DJOGBENOU	2025-11-17	https://malariagen.github.io/vector-data/ag3/ag3.7.html#terms-of-use	FALSE	33.69	34	35	33.79	34	35	33.99	35	35	32.8	33	34	33.21	34	34	35.27	34	34	0.95	0.01872	0.265	131.763	0.002	0.913	0.97	gambcolu	coluzzii	coluzzii	BEN	Mono	BJ-MO	Grand-Popo	coluzzii	BJ-MO_colu_2018	BJ-MO_colu_2018_11	BJ-MO_colu_2018_Q4	BJ-MO_Grand-Popo_colu_2018	BJ-MO_Grand-Popo_colu_2018_11	BJ-MO_Grand-Popo_colu_2018_Q4
729	VBS63816-5562STDY12853430	WA-3465	Martin Donnelly	Benin	Akonana	2018	11	6.518	1.768	F	1237-VO-BJ-DJOGBENOU-VMF00212	3.7	4	1237-VO-BJ-DJOGBENOU	https://www.malariagen.net/partner_study/1237-VO-BJ-DJOGBENOU	2025-11-17	https://malariagen.github.io/vector-data/ag3/ag3.7.html#terms-of-use	FALSE	33.85	34	35	33.84	34	35	34.64	35	36	32.42	33	33	33.07	33	34	36.03	35	35	0.946	0.01981	0.424	298.065	0.001	0.875	0.969	gambcolu	coluzzii	coluzzii	BEN	Mono	BJ-MO	Athieme	coluzzii	BJ-MO_colu_2018	BJ-MO_colu_2018_11	BJ-MO_colu_2018_Q4	BJ-MO_Athieme_colu_2018	BJ-MO_Athieme_colu_2018_11	BJ-MO_Athieme_colu_2018_Q4
730	VBS63817-5562STDY12853431	WA-3466	Martin Donnelly	Benin	Kpétou	2018	11	6.428	1.922	F	1237-VO-BJ-DJOGBENOU-VMF00212	3.7	4	1237-VO-BJ-DJOGBENOU	https://www.malariagen.net/partner_study/1237-VO-BJ-DJOGBENOU	2025-11-17	https://malariagen.github.io/vector-data/ag3/ag3.7.html#terms-of-use	FALSE	33.99	34	34	33.96	34	34	35.12	35	36	32.14	32	32	32.96	33	34	36.57	35	35	0.948	0.01875	0.503	417.419	0.002	0.865	0.983	gambcolu	coluzzii	coluzzii	BEN	Mono	BJ-MO	Come	coluzzii	BJ-MO_colu_2018	BJ-MO_colu_2018_11	BJ-MO_colu_2018_Q4	BJ-MO_Come_colu_2018	BJ-MO_Come_colu_2018_11	BJ-MO_Come_colu_2018_Q4
731	VBS63818-5562STDY12853432	WA-3467	Martin Donnelly	Benin	Kpétou	2018	11	6.428	1.922	F	1237-VO-BJ-DJOGBENOU-VMF00212	3.7	4	1237-VO-BJ-DJOGBENOU	https://www.malariagen.net/partner_study/1237-VO-BJ-DJOGBENOU	2025-11-17	https://malariagen.github.io/vector-data/ag3/ag3.7.html#terms-of-use	FALSE	41.64	42	43	41.72	42	43	42.33	43	44	40.31	41	42	40.8	42	43	43.81	42	42	0.952	0.01859	0.496	449.363	0.001	0.899	0.978	gambcolu	coluzzii	coluzzii	BEN	Mono	BJ-MO	Come	coluzzii	BJ-MO_colu_2018	BJ-MO_colu_2018_11	BJ-MO_colu_2018_Q4	BJ-MO_Come_colu_2018	BJ-MO_Come_colu_2018_11	BJ-MO_Come_colu_2018_Q4
732	VBS63819-5562STDY12853433	WA-3468	Martin Donnelly	Benin	Houèglé Centre	2018	11	6.502	1.754	F	1237-VO-BJ-DJOGBENOU-VMF00212	3.7	4	1237-VO-BJ-DJOGBENOU	https://www.malariagen.net/partner_study/1237-VO-BJ-DJOGBENOU	2025-11-17	https://malariagen.github.io/vector-data/ag3/ag3.7.html#terms-of-use	FALSE	40.97	41	42	41.05	41	42	41.74	42	43	39.38	40	41	40.15	41	42	43.37	42	42	0.951	0.01876	0.681	766.52	0.001	0.912	0.97	gambcolu	coluzzii	coluzzii	BEN	Mono	BJ-MO	Athieme	coluzzii	BJ-MO_colu_2018	BJ-MO_colu_2018_11	BJ-MO_colu_2018_Q4	BJ-MO_Athieme_colu_2018	BJ-MO_Athieme_colu_2018_11	BJ-MO_Athieme_colu_2018_Q4
733	VBS63820-5562STDY12853434	WA-3469	Martin Donnelly	Benin	Houèglé Centre	2018	11	6.502	1.754	F	1237-VO-BJ-DJOGBENOU-VMF00212	3.7	4	1237-VO-BJ-DJOGBENOU	https://www.malariagen.net/partner_study/1237-VO-BJ-DJOGBENOU	2025-11-17	https://malariagen.github.io/vector-data/ag3/ag3.7.html#terms-of-use	FALSE	34.46	35	35	34.92	35	35	34.81	35	36	33.22	34	35	33.77	34	35	36.27	35	35	0.951	0.01786	0.45	346.198	0.001	0.89	0.981	gambcolu	coluzzii	coluzzii	BEN	Mono	BJ-MO	Athieme	coluzzii	BJ-MO_colu_2018	BJ-MO_colu_2018_11	BJ-MO_colu_2018_Q4	BJ-MO_Athieme_colu_2018	BJ-MO_Athieme_colu_2018_11	BJ-MO_Athieme_colu_2018_Q4
734	VBS63821-5562STDY12853435	WA-3470	Martin Donnelly	Benin	Avegodoé	2018	11	6.516	1.764	F	1237-VO-BJ-DJOGBENOU-VMF00212	3.7	4	1237-VO-BJ-DJOGBENOU	https://www.malariagen.net/partner_study/1237-VO-BJ-DJOGBENOU	2025-11-17	https://malariagen.github.io/vector-data/ag3/ag3.7.html#terms-of-use	FALSE	47.71	48	49	48.3	49	49	48.63	50	50	45.56	46	48	46.32	47	49	50.87	49	50	0.952	0.01777	0.488	535.678	0.002	0.907	0.965	gambcolu	coluzzii	coluzzii	BEN	Mono	BJ-MO	Athieme	coluzzii	BJ-MO_colu_2018	BJ-MO_colu_2018_11	BJ-MO_colu_2018_Q4	BJ-MO_Athieme_colu_2018	BJ-MO_Athieme_colu_2018_11	BJ-MO_Athieme_colu_2018_Q4
735	VBS63822-5562STDY12853436	WA-3471	Martin Donnelly	Benin	Missicodji	2018	10	6.258	1.711	F	1237-VO-BJ-DJOGBENOU-VMF00212	3.7	4	1237-VO-BJ-DJOGBENOU	https://www.malariagen.net/partner_study/1237-VO-BJ-DJOGBENOU	2025-11-17	https://malariagen.github.io/vector-data/ag3/ag3.7.html#terms-of-use	FALSE	29.59	29	30	30.16	30	30	30.22	30	31	28.42	28	29	29.09	29	30	29.87	28	30	0.865	0.04302	0.182	176.919	0.341	0.474	0.466	intermediate		intermediate_gambcolu_arabiensis	BEN	Mono	BJ-MO	Grand-Popo	melas	BJ-MO_mela_2018	BJ-MO_mela_2018_10	BJ-MO_mela_2018_Q4	BJ-MO_Grand-Popo_mela_2018	BJ-MO_Grand-Popo_mela_2018_10	BJ-MO_Grand-Popo_mela_2018_Q4
736	VBS63823-5562STDY12853437	WA-3472	Martin Donnelly	Benin	Missicodji	2018	10	6.258	1.711	F	1237-VO-BJ-DJOGBENOU-VMF00212	3.7	4	1237-VO-BJ-DJOGBENOU	https://www.malariagen.net/partner_study/1237-VO-BJ-DJOGBENOU	2025-11-17	https://malariagen.github.io/vector-data/ag3/ag3.7.html#terms-of-use	FALSE	25.03	25	25	25.48	25	25	25.47	25	26	24.09	24	25	24.66	25	25	25.33	23	24	0.863	0.04294	0.184	153.303	0.339	0.477	0.467	intermediate		intermediate_gambcolu_arabiensis	BEN	Mono	BJ-MO	Grand-Popo	melas	BJ-MO_mela_2018	BJ-MO_mela_2018_10	BJ-MO_mela_2018_Q4	BJ-MO_Grand-Popo_mela_2018	BJ-MO_Grand-Popo_mela_2018_10	BJ-MO_Grand-Popo_mela_2018_Q4
737	VBS63825-5562STDY12853439	WA-3474	Martin Donnelly	Benin	Missicodji	2018	10	6.258	1.711	F	1237-VO-BJ-DJOGBENOU-VMF00212	3.7	4	1237-VO-BJ-DJOGBENOU	https://www.malariagen.net/partner_study/1237-VO-BJ-DJOGBENOU	2025-11-17	https://malariagen.github.io/vector-data/ag3/ag3.7.html#terms-of-use	FALSE	28.28	28	29	28.8	29	29	28.83	29	29	27.26	27	28	27.88	28	29	28.4	27	28	0.865	0.04301	0.22	210.401	0.34	0.478	0.468	intermediate		intermediate_gambcolu_arabiensis	BEN	Mono	BJ-MO	Grand-Popo	melas	BJ-MO_mela_2018	BJ-MO_mela_2018_10	BJ-MO_mela_2018_Q4	BJ-MO_Grand-Popo_mela_2018	BJ-MO_Grand-Popo_mela_2018_10	BJ-MO_Grand-Popo_mela_2018_Q4
738	VBS63826-5562STDY12853440	WA-3475	Martin Donnelly	Benin	Missicodji	2018	10	6.258	1.711	F	1237-VO-BJ-DJOGBENOU-VMF00212	3.7	4	1237-VO-BJ-DJOGBENOU	https://www.malariagen.net/partner_study/1237-VO-BJ-DJOGBENOU	2025-11-17	https://malariagen.github.io/vector-data/ag3/ag3.7.html#terms-of-use	FALSE	38.25	38	40	39.03	39	40	39.01	39	40	36.88	37	39	37.62	38	39	38.29	37	39	0.87	0.04319	0.222	316.311	0.34	0.474	0.464	intermediate		intermediate_gambcolu_arabiensis	BEN	Mono	BJ-MO	Grand-Popo	melas	BJ-MO_mela_2018	BJ-MO_mela_2018_10	BJ-MO_mela_2018_Q4	BJ-MO_Grand-Popo_mela_2018	BJ-MO_Grand-Popo_mela_2018_10	BJ-MO_Grand-Popo_mela_2018_Q4
739	VBS63827-5562STDY12853441	WA-3476	Martin Donnelly	Benin	Missicodji	2018	10	6.258	1.711	F	1237-VO-BJ-DJOGBENOU-VMF00212	3.7	4	1237-VO-BJ-DJOGBENOU	https://www.malariagen.net/partner_study/1237-VO-BJ-DJOGBENOU	2025-11-17	https://malariagen.github.io/vector-data/ag3/ag3.7.html#terms-of-use	FALSE	32.26	32	33	32.91	33	33	33.23	33	34	30.82	31	32	31.75	32	33	31.88	30	32	0.866	0.04305	0.206	248.115	0.34	0.477	0.468	intermediate		intermediate_gambcolu_arabiensis	BEN	Mono	BJ-MO	Grand-Popo	melas	BJ-MO_mela_2018	BJ-MO_mela_2018_10	BJ-MO_mela_2018_Q4	BJ-MO_Grand-Popo_mela_2018	BJ-MO_Grand-Popo_mela_2018_10	BJ-MO_Grand-Popo_mela_2018_Q4
740	VBS19051-5563STDY7800136	WA-0001	Alexander Egyir-Yawson	Ghana	Madina_North	2017	11	5.683	-0.166	F	1244-VO-GH-YAWSON-VMF00051	3.2	4	1244-VO-GH-YAWSON	https://www.malariagen.net/partner_study/1244-VO-GH-YAWSON	2024-07-22	https://malariagen.github.io/vector-data/ag3/ag3.2.html#terms-of-use	TRUE	39.45	40	40	39.46	40	40	39.75	40	41	38.37	39	40	39.12	39	40	41.31	40	41	0.943	0.02106	1.517	2334.66	0.00153227	0.0286533	0.0305281	gambcolu	gambiae	gambiae	GHA	Greater Accra Region	GH-AA	La-Nkwantanang-Madina	gambiae	GH-AA_gamb_2017	GH-AA_gamb_2017_11	GH-AA_gamb_2017_Q4	GH-AA_La-Nkwantanang-Madina_gamb_2017	GH-AA_La-Nkwantanang-Madina_gamb_2017_11	GH-AA_La-Nkwantanang-Madina_gamb_2017_Q4
741	VBS19052-5563STDY7800137	WA-0002	Alexander Egyir-Yawson	Ghana	Madina_North	2017	11	5.683	-0.166	F	1244-VO-GH-YAWSON-VMF00051	3.2	4	1244-VO-GH-YAWSON	https://www.malariagen.net/partner_study/1244-VO-GH-YAWSON	2024-07-22	https://malariagen.github.io/vector-data/ag3/ag3.2.html#terms-of-use	TRUE	51.89	52	53	51.92	53	53	52.49	53	54	50.4	51	52	50.97	52	53	54.97	54	54	0.944	0.02113	1.191	2184.01	0.00172381	0.0143164	0.016488	gambcolu	gambiae	gambiae	GHA	Greater Accra Region	GH-AA	La-Nkwantanang-Madina	gambiae	GH-AA_gamb_2017	GH-AA_gamb_2017_11	GH-AA_gamb_2017_Q4	GH-AA_La-Nkwantanang-Madina_gamb_2017	GH-AA_La-Nkwantanang-Madina_gamb_2017_11	GH-AA_La-Nkwantanang-Madina_gamb_2017_Q4
742	VBS19053-5563STDY7800138	WA-0003	Alexander Egyir-Yawson	Ghana	Madina_North	2017	11	5.683	-0.166	F	1244-VO-GH-YAWSON-VMF00051	3.2	4	1244-VO-GH-YAWSON	https://www.malariagen.net/partner_study/1244-VO-GH-YAWSON	2024-07-22	https://malariagen.github.io/vector-data/ag3/ag3.2.html#terms-of-use	TRUE	33.6	34	34	33.71	34	34	33.87	34	35	32.82	33	34	33.1	33	34	35.13	34	34	0.94	0.02106	0.777	709.6	0.00191644	0.0150215	0.0164745	gambcolu	gambiae	gambiae	GHA	Greater Accra Region	GH-AA	La-Nkwantanang-Madina	gambiae	GH-AA_gamb_2017	GH-AA_gamb_2017_11	GH-AA_gamb_2017_Q4	GH-AA_La-Nkwantanang-Madina_gamb_2017	GH-AA_La-Nkwantanang-Madina_gamb_2017_11	GH-AA_La-Nkwantanang-Madina_gamb_2017_Q4
743	VBS19055-5563STDY7800140	WA-0005	Alexander Egyir-Yawson	Ghana	Madina_North	2017	11	5.683	-0.166	F	1244-VO-GH-YAWSON-VMF00051	3.2	4	1244-VO-GH-YAWSON	https://www.malariagen.net/partner_study/1244-VO-GH-YAWSON	2024-07-22	https://malariagen.github.io/vector-data/ag3/ag3.2.html#terms-of-use	TRUE	35.63	36	36	35.71	36	36	36.02	36	37	34.76	35	36	34.96	35	36	37.5	36	36	0.942	0.02106	2.022	3721.97	0.00210647	0.0171674	0.0189456	gambcolu	gambiae	gambiae	GHA	Greater Accra Region	GH-AA	La-Nkwantanang-Madina	gambiae	GH-AA_gamb_2017	GH-AA_gamb_2017_11	GH-AA_gamb_2017_Q4	GH-AA_La-Nkwantanang-Madina_gamb_2017	GH-AA_La-Nkwantanang-Madina_gamb_2017_11	GH-AA_La-Nkwantanang-Madina_gamb_2017_Q4
744	VBS19056-5563STDY7800141	WA-0006	Alexander Egyir-Yawson	Ghana	Madina_North	2017	11	5.683	-0.166	F	1244-VO-GH-YAWSON-VMF00051	3.2	4	1244-VO-GH-YAWSON	https://www.malariagen.net/partner_study/1244-VO-GH-YAWSON	2024-07-22	https://malariagen.github.io/vector-data/ag3/ag3.2.html#terms-of-use	TRUE	29.07	29	29	29.05	29	29	29.45	29	29	28.28	28	29	28.6	28	29	30.57	29	29	0.939	0.02113	1.106	972.741	0.00191534	0.0185714	0.0197368	gambcolu	gambiae	gambiae	GHA	Greater Accra Region	GH-AA	La-Nkwantanang-Madina	gambiae	GH-AA_gamb_2017	GH-AA_gamb_2017_11	GH-AA_gamb_2017_Q4	GH-AA_La-Nkwantanang-Madina_gamb_2017	GH-AA_La-Nkwantanang-Madina_gamb_2017_11	GH-AA_La-Nkwantanang-Madina_gamb_2017_Q4
745	VBS19057-5563STDY7800142	WA-0007	Alexander Egyir-Yawson	Ghana	Madina_North	2017	11	5.683	-0.166	F	1244-VO-GH-YAWSON-VMF00051	3.2	4	1244-VO-GH-YAWSON	https://www.malariagen.net/partner_study/1244-VO-GH-YAWSON	2024-07-22	https://malariagen.github.io/vector-data/ag3/ag3.2.html#terms-of-use	TRUE	52.13	53	53	52.18	53	53	52.32	53	54	50.89	52	53	51.46	52	53	55.23	54	54	0.945	0.02108	1.414	3124.38	0.00134023	0.0486061	0.055144	gambcolu	gambiae	gambiae	GHA	Greater Accra Region	GH-AA	La-Nkwantanang-Madina	gambiae	GH-AA_gamb_2017	GH-AA_gamb_2017_11	GH-AA_gamb_2017_Q4	GH-AA_La-Nkwantanang-Madina_gamb_2017	GH-AA_La-Nkwantanang-Madina_gamb_2017_11	GH-AA_La-Nkwantanang-Madina_gamb_2017_Q4
746	VBS19058-5563STDY7800143	WA-0008	Alexander Egyir-Yawson	Ghana	Madina_North	2017	11	5.683	-0.166	F	1244-VO-GH-YAWSON-VMF00051	3.2	4	1244-VO-GH-YAWSON	https://www.malariagen.net/partner_study/1244-VO-GH-YAWSON	2024-07-22	https://malariagen.github.io/vector-data/ag3/ag3.2.html#terms-of-use	TRUE	49.65	50	51	49.54	50	51	50.19	51	52	48.24	49	50	48.89	50	50	52.69	51	52	0.945	0.02187	2.096	6204.57	0.00229841	0.0179083	0.0156766	gambcolu	gambiae	gambiae	GHA	Greater Accra Region	GH-AA	La-Nkwantanang-Madina	gambiae	GH-AA_gamb_2017	GH-AA_gamb_2017_11	GH-AA_gamb_2017_Q4	GH-AA_La-Nkwantanang-Madina_gamb_2017	GH-AA_La-Nkwantanang-Madina_gamb_2017_11	GH-AA_La-Nkwantanang-Madina_gamb_2017_Q4
747	VBS19059-5563STDY7800144	WA-0009	Alexander Egyir-Yawson	Ghana	Madina_North	2017	11	5.683	-0.166	F	1244-VO-GH-YAWSON-VMF00051	3.2	4	1244-VO-GH-YAWSON	https://www.malariagen.net/partner_study/1244-VO-GH-YAWSON	2024-07-22	https://malariagen.github.io/vector-data/ag3/ag3.2.html#terms-of-use	TRUE	28.65	28	29	28.59	28	29	29	29	29	27.85	28	28	28.27	28	28	30.21	29	29	0.939	0.02106	1.269	1413.53	0.00210728	0.0164403	0.017284	gambcolu	gambiae	gambiae	GHA	Greater Accra Region	GH-AA	La-Nkwantanang-Madina	gambiae	GH-AA_gamb_2017	GH-AA_gamb_2017_11	GH-AA_gamb_2017_Q4	GH-AA_La-Nkwantanang-Madina_gamb_2017	GH-AA_La-Nkwantanang-Madina_gamb_2017_11	GH-AA_La-Nkwantanang-Madina_gamb_2017_Q4
748	VBS19060-5563STDY7800145	WA-0010	Alexander Egyir-Yawson	Ghana	Madina_North	2017	11	5.683	-0.166	F	1244-VO-GH-YAWSON-VMF00051	3.2	4	1244-VO-GH-YAWSON	https://www.malariagen.net/partner_study/1244-VO-GH-YAWSON	2024-07-22	https://malariagen.github.io/vector-data/ag3/ag3.2.html#terms-of-use	TRUE	33.39	33	34	33.62	34	34	33.71	34	34	32.53	33	33	32.69	33	33	35.19	34	34	0.943	0.02026	2.526	4921.39	0.001341	0.0207143	0.0238487	gambcolu	gambiae	gambiae	GHA	Greater Accra Region	GH-AA	La-Nkwantanang-Madina	gambiae	GH-AA_gamb_2017	GH-AA_gamb_2017_11	GH-AA_gamb_2017_Q4	GH-AA_La-Nkwantanang-Madina_gamb_2017	GH-AA_La-Nkwantanang-Madina_gamb_2017_11	GH-AA_La-Nkwantanang-Madina_gamb_2017_Q4
749	VBS19062-5563STDY7800147	WA-0012	Alexander Egyir-Yawson	Ghana	Madina_North	2017	11	5.683	-0.166	F	1244-VO-GH-YAWSON-VMF00051	3.2	4	1244-VO-GH-YAWSON	https://www.malariagen.net/partner_study/1244-VO-GH-YAWSON	2024-07-22	https://malariagen.github.io/vector-data/ag3/ag3.2.html#terms-of-use	TRUE	27	27	27	27.08	27	27	27.14	27	27	26.49	27	27	26.64	27	27	28.18	27	27	0.937	0.0219	1.387	1325.61	0.0017248	0.0452586	0.0521523	gambcolu	gambiae	gambiae	GHA	Greater Accra Region	GH-AA	La-Nkwantanang-Madina	gambiae	GH-AA_gamb_2017	GH-AA_gamb_2017_11	GH-AA_gamb_2017_Q4	GH-AA_La-Nkwantanang-Madina_gamb_2017	GH-AA_La-Nkwantanang-Madina_gamb_2017_11	GH-AA_La-Nkwantanang-Madina_gamb_2017_Q4
750	VBS19063-5563STDY7800148	WA-0013	Alexander Egyir-Yawson	Ghana	Madina_North	2017	11	5.683	-0.166	F	1244-VO-GH-YAWSON-VMF00051	3.2	4	1244-VO-GH-YAWSON	https://www.malariagen.net/partner_study/1244-VO-GH-YAWSON	2024-07-22	https://malariagen.github.io/vector-data/ag3/ag3.2.html#terms-of-use	TRUE	29.61	29	29	29.56	29	29	30.08	30	30	28.65	28	29	29.07	29	29	31.43	30	29	0.941	0.021	3.313	6316.92	0.000958038	0.0243205	0.0263591	gambcolu	gambiae	gambiae	GHA	Greater Accra Region	GH-AA	La-Nkwantanang-Madina	gambiae	GH-AA_gamb_2017	GH-AA_gamb_2017_11	GH-AA_gamb_2017_Q4	GH-AA_La-Nkwantanang-Madina_gamb_2017	GH-AA_La-Nkwantanang-Madina_gamb_2017_11	GH-AA_La-Nkwantanang-Madina_gamb_2017_Q4
751	VBS19064-5563STDY7800149	WA-0014	Alexander Egyir-Yawson	Ghana	Madina_North	2017	11	5.683	-0.166	F	1244-VO-GH-YAWSON-VMF00051	3.2	4	1244-VO-GH-YAWSON	https://www.malariagen.net/partner_study/1244-VO-GH-YAWSON	2024-07-22	https://malariagen.github.io/vector-data/ag3/ag3.2.html#terms-of-use	TRUE	29.41	29	30	29.44	29	30	29.62	30	30	28.73	29	29	28.93	29	29	31.08	30	30	0.942	0.02107	1.574	1762.64	0.00229929	0.0422334	0.0486397	gambcolu	gambiae	gambiae	GHA	Greater Accra Region	GH-AA	La-Nkwantanang-Madina	gambiae	GH-AA_gamb_2017	GH-AA_gamb_2017_11	GH-AA_gamb_2017_Q4	GH-AA_La-Nkwantanang-Madina_gamb_2017	GH-AA_La-Nkwantanang-Madina_gamb_2017_11	GH-AA_La-Nkwantanang-Madina_gamb_2017_Q4
752	VBS19065-5563STDY7800150	WA-0015	Alexander Egyir-Yawson	Ghana	Madina_North	2017	11	5.683	-0.166	F	1244-VO-GH-YAWSON-VMF00051	3.2	4	1244-VO-GH-YAWSON	https://www.malariagen.net/partner_study/1244-VO-GH-YAWSON	2024-07-22	https://malariagen.github.io/vector-data/ag3/ag3.2.html#terms-of-use	TRUE	54.5	55	56	54.55	55	56	55	56	57	52.99	54	55	53.75	55	56	57.47	57	57	0.947	0.02092	1.162	2016.04	0.00191534	0.0559541	0.0636364	gambcolu	gambiae	gambiae	GHA	Greater Accra Region	GH-AA	La-Nkwantanang-Madina	gambiae	GH-AA_gamb_2017	GH-AA_gamb_2017_11	GH-AA_gamb_2017_Q4	GH-AA_La-Nkwantanang-Madina_gamb_2017	GH-AA_La-Nkwantanang-Madina_gamb_2017_11	GH-AA_La-Nkwantanang-Madina_gamb_2017_Q4
753	VBS19066-5563STDY7800151	WA-0016	Alexander Egyir-Yawson	Ghana	Madina_North	2017	11	5.683	-0.166	F	1244-VO-GH-YAWSON-VMF00051	3.2	4	1244-VO-GH-YAWSON	https://www.malariagen.net/partner_study/1244-VO-GH-YAWSON	2024-07-22	https://malariagen.github.io/vector-data/ag3/ag3.2.html#terms-of-use	TRUE	38.13	38	39	38.59	39	39	38.4	39	39	37.08	37	38	37.21	38	38	40.32	39	39	0.943	0.0202	1.882	3544.75	0.000957121	0.0186246	0.0214521	gambcolu	gambiae	gambiae	GHA	Greater Accra Region	GH-AA	La-Nkwantanang-Madina	gambiae	GH-AA_gamb_2017	GH-AA_gamb_2017_11	GH-AA_gamb_2017_Q4	GH-AA_La-Nkwantanang-Madina_gamb_2017	GH-AA_La-Nkwantanang-Madina_gamb_2017_11	GH-AA_La-Nkwantanang-Madina_gamb_2017_Q4
754	VBS19067-5563STDY7800152	WA-0017	Alexander Egyir-Yawson	Ghana	Madina_North	2017	11	5.683	-0.166	F	1244-VO-GH-YAWSON-VMF00051	3.2	4	1244-VO-GH-YAWSON	https://www.malariagen.net/partner_study/1244-VO-GH-YAWSON	2024-07-22	https://malariagen.github.io/vector-data/ag3/ag3.2.html#terms-of-use	TRUE	30.98	31	31	30.97	31	31	31.24	31	32	30.32	30	31	30.52	31	31	32.56	32	32	0.94	0.021	1.297	1243.57	0.00383068	0.0364807	0.0395387	gambcolu	gambiae	gambiae	GHA	Greater Accra Region	GH-AA	La-Nkwantanang-Madina	gambiae	GH-AA_gamb_2017	GH-AA_gamb_2017_11	GH-AA_gamb_2017_Q4	GH-AA_La-Nkwantanang-Madina_gamb_2017	GH-AA_La-Nkwantanang-Madina_gamb_2017_11	GH-AA_La-Nkwantanang-Madina_gamb_2017_Q4
755	VBS19068-5563STDY7800153	WA-0018	Alexander Egyir-Yawson	Ghana	Madina_North	2017	11	5.683	-0.166	F	1244-VO-GH-YAWSON-VMF00051	3.2	4	1244-VO-GH-YAWSON	https://www.malariagen.net/partner_study/1244-VO-GH-YAWSON	2024-07-22	https://malariagen.github.io/vector-data/ag3/ag3.2.html#terms-of-use	TRUE	30.96	31	31	30.93	31	31	31.16	31	32	30.27	31	31	30.67	31	31	32.35	31	31	0.944	0.02099	3.175	6367.46	0.00172579	0.0480287	0.0553262	gambcolu	gambiae	gambiae	GHA	Greater Accra Region	GH-AA	La-Nkwantanang-Madina	gambiae	GH-AA_gamb_2017	GH-AA_gamb_2017_11	GH-AA_gamb_2017_Q4	GH-AA_La-Nkwantanang-Madina_gamb_2017	GH-AA_La-Nkwantanang-Madina_gamb_2017_11	GH-AA_La-Nkwantanang-Madina_gamb_2017_Q4
756	VBS19070-5563STDY7800155	WA-0020	Alexander Egyir-Yawson	Ghana	Madina_North	2017	11	5.683	-0.166	F	1244-VO-GH-YAWSON-VMF00051	3.2	4	1244-VO-GH-YAWSON	https://www.malariagen.net/partner_study/1244-VO-GH-YAWSON	2024-07-22	https://malariagen.github.io/vector-data/ag3/ag3.2.html#terms-of-use	TRUE	29.19	29	29	29.13	29	29	29.48	30	30	28.39	29	29	28.76	29	29	30.97	30	30	0.94	0.02105	1.125	1060.78	0.00191644	0.0207588	0.0214345	gambcolu	gambiae	gambiae	GHA	Greater Accra Region	GH-AA	La-Nkwantanang-Madina	gambiae	GH-AA_gamb_2017	GH-AA_gamb_2017_11	GH-AA_gamb_2017_Q4	GH-AA_La-Nkwantanang-Madina_gamb_2017	GH-AA_La-Nkwantanang-Madina_gamb_2017_11	GH-AA_La-Nkwantanang-Madina_gamb_2017_Q4
757	VBS19071-5563STDY7800156	WA-0021	Alexander Egyir-Yawson	Ghana	Madina_North	2017	11	5.683	-0.166	F	1244-VO-GH-YAWSON-VMF00051	3.2	4	1244-VO-GH-YAWSON	https://www.malariagen.net/partner_study/1244-VO-GH-YAWSON	2024-07-22	https://malariagen.github.io/vector-data/ag3/ag3.2.html#terms-of-use	TRUE	31.49	31	32	31.48	31	32	31.83	32	32	30.75	31	31	30.99	31	32	33.05	32	32	0.938	0.02192	1.729	2262.2	0.00191534	0.0143369	0.0165153	gambcolu	gambiae	gambiae	GHA	Greater Accra Region	GH-AA	La-Nkwantanang-Madina	gambiae	GH-AA_gamb_2017	GH-AA_gamb_2017_11	GH-AA_gamb_2017_Q4	GH-AA_La-Nkwantanang-Madina_gamb_2017	GH-AA_La-Nkwantanang-Madina_gamb_2017_11	GH-AA_La-Nkwantanang-Madina_gamb_2017_Q4
758	VBS19074-5563STDY7800159	WA-0024	Alexander Egyir-Yawson	Ghana	Madina_North	2017	11	5.683	-0.166	F	1244-VO-GH-YAWSON-VMF00051	3.2	4	1244-VO-GH-YAWSON	https://www.malariagen.net/partner_study/1244-VO-GH-YAWSON	2024-07-22	https://malariagen.github.io/vector-data/ag3/ag3.2.html#terms-of-use	TRUE	55.05	56	57	55.16	56	57	55.42	57	58	53.77	55	57	54.3	56	57	57.81	57	57	0.947	0.02181	2.605	9881.58	0.00344828	0.0222063	0.0247525	gambcolu	gambiae	gambiae	GHA	Greater Accra Region	GH-AA	La-Nkwantanang-Madina	gambiae	GH-AA_gamb_2017	GH-AA_gamb_2017_11	GH-AA_gamb_2017_Q4	GH-AA_La-Nkwantanang-Madina_gamb_2017	GH-AA_La-Nkwantanang-Madina_gamb_2017_11	GH-AA_La-Nkwantanang-Madina_gamb_2017_Q4
759	VBS19075-5563STDY7800160	WA-0025	Alexander Egyir-Yawson	Ghana	Madina_North	2017	11	5.683	-0.166	F	1244-VO-GH-YAWSON-VMF00051	3.2	4	1244-VO-GH-YAWSON	https://www.malariagen.net/partner_study/1244-VO-GH-YAWSON	2024-07-22	https://malariagen.github.io/vector-data/ag3/ag3.2.html#terms-of-use	TRUE	35.94	36	36	36.02	36	36	36.21	36	37	35.01	35	36	35.41	36	36	37.93	37	37	0.941	0.02101	0.582	432.284	0.000957671	0.0479256	0.0502471	gambcolu	gambiae	gambiae	GHA	Greater Accra Region	GH-AA	La-Nkwantanang-Madina	gambiae	GH-AA_gamb_2017	GH-AA_gamb_2017_11	GH-AA_gamb_2017_Q4	GH-AA_La-Nkwantanang-Madina_gamb_2017	GH-AA_La-Nkwantanang-Madina_gamb_2017_11	GH-AA_La-Nkwantanang-Madina_gamb_2017_Q4
760	VBS19076-5563STDY7800161	WA-0026	Alexander Egyir-Yawson	Ghana	Madina_North	2017	11	5.683	-0.166	F	1244-VO-GH-YAWSON-VMF00051	3.2	4	1244-VO-GH-YAWSON	https://www.malariagen.net/partner_study/1244-VO-GH-YAWSON	2024-07-22	https://malariagen.github.io/vector-data/ag3/ag3.2.html#terms-of-use	TRUE	32	32	32	32.06	32	32	32.2	32	33	31.26	31	32	31.58	32	32	33.63	33	33	0.941	0.02105	1.479	2067.58	0.00249138	0.0200861	0.022314	gambcolu	gambiae	gambiae	GHA	Greater Accra Region	GH-AA	La-Nkwantanang-Madina	gambiae	GH-AA_gamb_2017	GH-AA_gamb_2017_11	GH-AA_gamb_2017_Q4	GH-AA_La-Nkwantanang-Madina_gamb_2017	GH-AA_La-Nkwantanang-Madina_gamb_2017_11	GH-AA_La-Nkwantanang-Madina_gamb_2017_Q4
761	VBS19078-5563STDY7800163	WA-0028	Alexander Egyir-Yawson	Ghana	Madina_North	2017	11	5.683	-0.166	F	1244-VO-GH-YAWSON-VMF00051	3.2	4	1244-VO-GH-YAWSON	https://www.malariagen.net/partner_study/1244-VO-GH-YAWSON	2024-07-22	https://malariagen.github.io/vector-data/ag3/ag3.2.html#terms-of-use	TRUE	33.68	34	34	34.13	34	34	33.65	34	35	32.91	33	34	33.3	33	34	35.02	34	34	0.941	0.02025	0.769	748.649	0.00115053	0.0228898	0.0263591	gambcolu	gambiae	gambiae	GHA	Greater Accra Region	GH-AA	La-Nkwantanang-Madina	gambiae	GH-AA_gamb_2017	GH-AA_gamb_2017_11	GH-AA_gamb_2017_Q4	GH-AA_La-Nkwantanang-Madina_gamb_2017	GH-AA_La-Nkwantanang-Madina_gamb_2017_11	GH-AA_La-Nkwantanang-Madina_gamb_2017_Q4
762	VBS19079-5563STDY7800164	WA-0029	Alexander Egyir-Yawson	Ghana	Madina_North	2017	11	5.683	-0.166	F	1244-VO-GH-YAWSON-VMF00051	3.2	4	1244-VO-GH-YAWSON	https://www.malariagen.net/partner_study/1244-VO-GH-YAWSON	2024-07-22	https://malariagen.github.io/vector-data/ag3/ag3.2.html#terms-of-use	TRUE	38.6	39	39	38.94	39	39	38.78	39	40	37.63	38	39	38.06	38	39	40.32	39	40	0.942	0.02023	2.025	4351.2	0.00172381	0.0193271	0.0222589	gambcolu	gambiae	gambiae	GHA	Greater Accra Region	GH-AA	La-Nkwantanang-Madina	gambiae	GH-AA_gamb_2017	GH-AA_gamb_2017_11	GH-AA_gamb_2017_Q4	GH-AA_La-Nkwantanang-Madina_gamb_2017	GH-AA_La-Nkwantanang-Madina_gamb_2017_11	GH-AA_La-Nkwantanang-Madina_gamb_2017_Q4
763	VBS19081-5563STDY7800166	WA-0031	Alexander Egyir-Yawson	Ghana	Madina_North	2017	11	5.683	-0.166	F	1244-VO-GH-YAWSON-VMF00051	3.2	4	1244-VO-GH-YAWSON	https://www.malariagen.net/partner_study/1244-VO-GH-YAWSON	2024-07-22	https://malariagen.github.io/vector-data/ag3/ag3.2.html#terms-of-use	TRUE	37.62	38	38	38.17	38	38	37.66	38	39	36.67	37	38	37.05	37	38	39.36	38	39	0.943	0.02031	1.14	1313.91	0.00191644	0.0228898	0.0255354	gambcolu	gambiae	gambiae	GHA	Greater Accra Region	GH-AA	La-Nkwantanang-Madina	gambiae	GH-AA_gamb_2017	GH-AA_gamb_2017_11	GH-AA_gamb_2017_Q4	GH-AA_La-Nkwantanang-Madina_gamb_2017	GH-AA_La-Nkwantanang-Madina_gamb_2017_11	GH-AA_La-Nkwantanang-Madina_gamb_2017_Q4
764	VBS19084-5563STDY7800168	WA-0034	Alexander Egyir-Yawson	Ghana	Madina_North	2017	11	5.683	-0.166	F	1244-VO-GH-YAWSON-VMF00051	3.2	4	1244-VO-GH-YAWSON	https://www.malariagen.net/partner_study/1244-VO-GH-YAWSON	2024-07-22	https://malariagen.github.io/vector-data/ag3/ag3.2.html#terms-of-use	TRUE	34.83	35	35	34.88	35	35	35.05	35	36	34.06	34	35	34.4	35	35	36.5	35	35	0.939	0.02183	1.379	1810.02	0.00306572	0.0208034	0.0231405	gambcolu	gambiae	gambiae	GHA	Greater Accra Region	GH-AA	La-Nkwantanang-Madina	gambiae	GH-AA_gamb_2017	GH-AA_gamb_2017_11	GH-AA_gamb_2017_Q4	GH-AA_La-Nkwantanang-Madina_gamb_2017	GH-AA_La-Nkwantanang-Madina_gamb_2017_11	GH-AA_La-Nkwantanang-Madina_gamb_2017_Q4
765	VBS19086-5563STDY7800170	WA-0036	Alexander Egyir-Yawson	Ghana	Madina_North	2017	11	5.683	-0.166	F	1244-VO-GH-YAWSON-VMF00051	3.2	4	1244-VO-GH-YAWSON	https://www.malariagen.net/partner_study/1244-VO-GH-YAWSON	2024-07-22	https://malariagen.github.io/vector-data/ag3/ag3.2.html#terms-of-use	TRUE	34.18	34	34	34.27	34	34	34.3	34	35	33.41	34	34	33.77	34	34	35.99	35	34	0.941	0.02104	0.918	953.131	0.001341	0.0478571	0.0534539	gambcolu	gambiae	gambiae	GHA	Greater Accra Region	GH-AA	La-Nkwantanang-Madina	gambiae	GH-AA_gamb_2017	GH-AA_gamb_2017_11	GH-AA_gamb_2017_Q4	GH-AA_La-Nkwantanang-Madina_gamb_2017	GH-AA_La-Nkwantanang-Madina_gamb_2017_11	GH-AA_La-Nkwantanang-Madina_gamb_2017_Q4
766	VBS19087-5563STDY7800171	WA-0037	Alexander Egyir-Yawson	Ghana	Madina_North	2017	11	5.683	-0.166	F	1244-VO-GH-YAWSON-VMF00051	3.2	4	1244-VO-GH-YAWSON	https://www.malariagen.net/partner_study/1244-VO-GH-YAWSON	2024-07-22	https://malariagen.github.io/vector-data/ag3/ag3.2.html#terms-of-use	TRUE	32.73	33	33	33.11	33	33	32.83	33	33	31.84	32	33	32.25	32	33	34.28	33	33	0.94	0.02026	1.333	1627.82	0.00115009	0.0221904	0.0255565	gambcolu	gambiae	gambiae	GHA	Greater Accra Region	GH-AA	La-Nkwantanang-Madina	gambiae	GH-AA_gamb_2017	GH-AA_gamb_2017_11	GH-AA_gamb_2017_Q4	GH-AA_La-Nkwantanang-Madina_gamb_2017	GH-AA_La-Nkwantanang-Madina_gamb_2017_11	GH-AA_La-Nkwantanang-Madina_gamb_2017_Q4
767	VBS19088-5563STDY7800172	WA-0038	Alexander Egyir-Yawson	Ghana	Madina_North	2017	11	5.683	-0.166	F	1244-VO-GH-YAWSON-VMF00051	3.2	4	1244-VO-GH-YAWSON	https://www.malariagen.net/partner_study/1244-VO-GH-YAWSON	2024-07-22	https://malariagen.github.io/vector-data/ag3/ag3.2.html#terms-of-use	TRUE	31.75	32	32	31.9	32	32	31.77	32	33	31.23	31	32	31.38	32	32	33.13	32	32	0.944	0.02095	3.335	7108.17	0.00134048	0.0479256	0.0502471	gambcolu	gambiae	gambiae	GHA	Greater Accra Region	GH-AA	La-Nkwantanang-Madina	gambiae	GH-AA_gamb_2017	GH-AA_gamb_2017_11	GH-AA_gamb_2017_Q4	GH-AA_La-Nkwantanang-Madina_gamb_2017	GH-AA_La-Nkwantanang-Madina_gamb_2017_11	GH-AA_La-Nkwantanang-Madina_gamb_2017_Q4
768	VBS19091-5563STDY7800175	WA-0041	Alexander Egyir-Yawson	Ghana	Madina_North	2017	11	5.683	-0.166	F	1244-VO-GH-YAWSON-VMF00051	3.2	4	1244-VO-GH-YAWSON	https://www.malariagen.net/partner_study/1244-VO-GH-YAWSON	2024-07-22	https://malariagen.github.io/vector-data/ag3/ag3.2.html#terms-of-use	TRUE	34.36	34	35	34.72	35	35	34.48	35	35	33.74	34	34	33.66	34	35	35.93	35	35	0.942	0.0202	1.029	1052.08	0.00172546	0.0200429	0.0222589	gambcolu	gambiae	gambiae	GHA	Greater Accra Region	GH-AA	La-Nkwantanang-Madina	gambiae	GH-AA_gamb_2017	GH-AA_gamb_2017_11	GH-AA_gamb_2017_Q4	GH-AA_La-Nkwantanang-Madina_gamb_2017	GH-AA_La-Nkwantanang-Madina_gamb_2017_11	GH-AA_La-Nkwantanang-Madina_gamb_2017_Q4
769	VBS19093-5563STDY7800177	WA-0043	Alexander Egyir-Yawson	Ghana	Madina_North	2017	11	5.683	-0.166	F	1244-VO-GH-YAWSON-VMF00051	3.2	4	1244-VO-GH-YAWSON	https://www.malariagen.net/partner_study/1244-VO-GH-YAWSON	2024-07-22	https://malariagen.github.io/vector-data/ag3/ag3.2.html#terms-of-use	TRUE	34.65	35	35	34.75	35	35	34.85	35	36	33.87	34	35	34.22	34	35	36.24	35	35	0.941	0.02108	1.547	2249.29	0.000574933	0.0250358	0.023888	gambcolu	gambiae	gambiae	GHA	Greater Accra Region	GH-AA	La-Nkwantanang-Madina	gambiae	GH-AA_gamb_2017	GH-AA_gamb_2017_11	GH-AA_gamb_2017_Q4	GH-AA_La-Nkwantanang-Madina_gamb_2017	GH-AA_La-Nkwantanang-Madina_gamb_2017_11	GH-AA_La-Nkwantanang-Madina_gamb_2017_Q4
770	VBS19094-5563STDY7800178	WA-0044	Alexander Egyir-Yawson	Ghana	Madina_North	2017	11	5.683	-0.166	F	1244-VO-GH-YAWSON-VMF00051	3.2	4	1244-VO-GH-YAWSON	https://www.malariagen.net/partner_study/1244-VO-GH-YAWSON	2024-07-22	https://malariagen.github.io/vector-data/ag3/ag3.2.html#terms-of-use	TRUE	33.08	33	34	33.47	33	34	33.03	33	34	32.43	33	33	32.73	33	33	34.32	33	33	0.941	0.02038	1.001	990.341	0.000574383	0.0192857	0.0205592	gambcolu	gambiae	gambiae	GHA	Greater Accra Region	GH-AA	La-Nkwantanang-Madina	gambiae	GH-AA_gamb_2017	GH-AA_gamb_2017_11	GH-AA_gamb_2017_Q4	GH-AA_La-Nkwantanang-Madina_gamb_2017	GH-AA_La-Nkwantanang-Madina_gamb_2017_11	GH-AA_La-Nkwantanang-Madina_gamb_2017_Q4
771	VBS19096-5563STDY7800180	WA-0046	Alexander Egyir-Yawson	Ghana	Madina_North	2017	11	5.683	-0.166	F	1244-VO-GH-YAWSON-VMF00051	3.2	4	1244-VO-GH-YAWSON	https://www.malariagen.net/partner_study/1244-VO-GH-YAWSON	2024-07-22	https://malariagen.github.io/vector-data/ag3/ag3.2.html#terms-of-use	TRUE	31.23	31	32	31.62	32	32	31.23	31	32	30.58	31	32	30.79	31	32	32.53	32	32	0.944	0.02014	2.459	4275.81	0.00191498	0.0329041	0.0378913	gambcolu	gambiae	gambiae	GHA	Greater Accra Region	GH-AA	La-Nkwantanang-Madina	gambiae	GH-AA_gamb_2017	GH-AA_gamb_2017_11	GH-AA_gamb_2017_Q4	GH-AA_La-Nkwantanang-Madina_gamb_2017	GH-AA_La-Nkwantanang-Madina_gamb_2017_11	GH-AA_La-Nkwantanang-Madina_gamb_2017_Q4
772	VBS19097-5563STDY7800181	WA-0047	Alexander Egyir-Yawson	Ghana	Madina_North	2017	11	5.683	-0.166	F	1244-VO-GH-YAWSON-VMF00051	3.2	4	1244-VO-GH-YAWSON	https://www.malariagen.net/partner_study/1244-VO-GH-YAWSON	2024-07-22	https://malariagen.github.io/vector-data/ag3/ag3.2.html#terms-of-use	TRUE	31.09	31	32	31.01	31	31	31.27	31	32	30.41	31	31	30.74	31	31	32.78	32	32	0.939	0.02195	2.45	4129.89	0.00153227	0.0235883	0.0255144	gambcolu	gambiae	gambiae	GHA	Greater Accra Region	GH-AA	La-Nkwantanang-Madina	gambiae	GH-AA_gamb_2017	GH-AA_gamb_2017_11	GH-AA_gamb_2017_Q4	GH-AA_La-Nkwantanang-Madina_gamb_2017	GH-AA_La-Nkwantanang-Madina_gamb_2017_11	GH-AA_La-Nkwantanang-Madina_gamb_2017_Q4
773	VBS19098-5563STDY7800182	WA-0048	Alexander Egyir-Yawson	Ghana	Madina_North	2017	11	5.683	-0.166	F	1244-VO-GH-YAWSON-VMF00051	3.2	4	1244-VO-GH-YAWSON	https://www.malariagen.net/partner_study/1244-VO-GH-YAWSON	2024-07-22	https://malariagen.github.io/vector-data/ag3/ag3.2.html#terms-of-use	TRUE	27.57	27	28	27.86	27	28	27.41	27	28	27.11	27	27	27.32	27	27	28.8	28	28	0.939	0.02032	1.837	2174.66	0.000574933	0.0142959	0.0164609	gambcolu	gambiae	gambiae	GHA	Greater Accra Region	GH-AA	La-Nkwantanang-Madina	gambiae	GH-AA_gamb_2017	GH-AA_gamb_2017_11	GH-AA_gamb_2017_Q4	GH-AA_La-Nkwantanang-Madina_gamb_2017	GH-AA_La-Nkwantanang-Madina_gamb_2017_11	GH-AA_La-Nkwantanang-Madina_gamb_2017_Q4
774	VBS19100-5563STDY7800184	WA-0050	Alexander Egyir-Yawson	Ghana	Madina_North	2017	11	5.683	-0.166	F	1244-VO-GH-YAWSON-VMF00051	3.2	4	1244-VO-GH-YAWSON	https://www.malariagen.net/partner_study/1244-VO-GH-YAWSON	2024-07-22	https://malariagen.github.io/vector-data/ag3/ag3.2.html#terms-of-use	TRUE	29.64	30	30	30.03	30	30	29.68	30	30	29	29	30	29.25	29	30	30.78	30	30	0.945	0.02021	4.355	10184.1	0.00172447	0.0429185	0.0485997	gambcolu	gambiae	gambiae	GHA	Greater Accra Region	GH-AA	La-Nkwantanang-Madina	gambiae	GH-AA_gamb_2017	GH-AA_gamb_2017_11	GH-AA_gamb_2017_Q4	GH-AA_La-Nkwantanang-Madina_gamb_2017	GH-AA_La-Nkwantanang-Madina_gamb_2017_11	GH-AA_La-Nkwantanang-Madina_gamb_2017_Q4
775	VBS19101-5563STDY7800185	WA-0051	Alexander Egyir-Yawson	Ghana	Madina_North	2017	11	5.683	-0.166	F	1244-VO-GH-YAWSON-VMF00051	3.2	4	1244-VO-GH-YAWSON	https://www.malariagen.net/partner_study/1244-VO-GH-YAWSON	2024-07-22	https://malariagen.github.io/vector-data/ag3/ag3.2.html#terms-of-use	TRUE	34.66	35	35	34.72	35	35	34.77	35	36	34.12	34	35	34.13	34	35	36.39	35	36	0.937	0.02196	1.297	1746.42	0.00153227	0.0221904	0.0239077	gambcolu	gambiae	gambiae	GHA	Greater Accra Region	GH-AA	La-Nkwantanang-Madina	gambiae	GH-AA_gamb_2017	GH-AA_gamb_2017_11	GH-AA_gamb_2017_Q4	GH-AA_La-Nkwantanang-Madina_gamb_2017	GH-AA_La-Nkwantanang-Madina_gamb_2017_11	GH-AA_La-Nkwantanang-Madina_gamb_2017_Q4
776	VBS19102-5563STDY7800186	WA-0052	Alexander Egyir-Yawson	Ghana	Madina_North	2017	11	5.683	-0.166	F	1244-VO-GH-YAWSON-VMF00051	3.2	4	1244-VO-GH-YAWSON	https://www.malariagen.net/partner_study/1244-VO-GH-YAWSON	2024-07-22	https://malariagen.github.io/vector-data/ag3/ag3.2.html#terms-of-use	TRUE	33.65	34	34	33.64	34	34	33.93	34	35	33.02	33	34	33.16	33	34	35.18	34	34	0.937	0.02196	1.027	970.088	0.00172381	0.0186246	0.019802	gambcolu	gambiae	gambiae	GHA	Greater Accra Region	GH-AA	La-Nkwantanang-Madina	gambiae	GH-AA_gamb_2017	GH-AA_gamb_2017_11	GH-AA_gamb_2017_Q4	GH-AA_La-Nkwantanang-Madina_gamb_2017	GH-AA_La-Nkwantanang-Madina_gamb_2017_11	GH-AA_La-Nkwantanang-Madina_gamb_2017_Q4
777	VBS19103-5563STDY7800187	WA-0053	Alexander Egyir-Yawson	Ghana	Madina_North	2017	11	5.683	-0.166	F	1244-VO-GH-YAWSON-VMF00051	3.2	4	1244-VO-GH-YAWSON	https://www.malariagen.net/partner_study/1244-VO-GH-YAWSON	2024-07-22	https://malariagen.github.io/vector-data/ag3/ag3.2.html#terms-of-use	TRUE	18.61	18	18	18.8	18	18	18.54	18	18	18.19	18	18	18.43	18	18	19.55	18	18	0.935	0.02044	3.97	4020.06	0.00115031	0.0229062	0.0255565	gambcolu	gambiae	gambiae	GHA	Greater Accra Region	GH-AA	La-Nkwantanang-Madina	gambiae	GH-AA_gamb_2017	GH-AA_gamb_2017_11	GH-AA_gamb_2017_Q4	GH-AA_La-Nkwantanang-Madina_gamb_2017	GH-AA_La-Nkwantanang-Madina_gamb_2017_11	GH-AA_La-Nkwantanang-Madina_gamb_2017_Q4
778	VBS19104-5563STDY7800188	WA-0054	Alexander Egyir-Yawson	Ghana	Madina_North	2017	11	5.683	-0.166	F	1244-VO-GH-YAWSON-VMF00051	3.2	4	1244-VO-GH-YAWSON	https://www.malariagen.net/partner_study/1244-VO-GH-YAWSON	2024-07-22	https://malariagen.github.io/vector-data/ag3/ag3.2.html#terms-of-use	TRUE	31.07	31	32	31.06	31	32	31.16	31	32	30.44	31	31	30.86	31	31	32.42	31	32	0.94	0.02105	1.836	2613.45	0.00210607	0.0193133	0.0214168	gambcolu	gambiae	gambiae	GHA	Greater Accra Region	GH-AA	La-Nkwantanang-Madina	gambiae	GH-AA_gamb_2017	GH-AA_gamb_2017_11	GH-AA_gamb_2017_Q4	GH-AA_La-Nkwantanang-Madina_gamb_2017	GH-AA_La-Nkwantanang-Madina_gamb_2017_11	GH-AA_La-Nkwantanang-Madina_gamb_2017_Q4
779	VBS19105-5563STDY7800189	WA-0055	Alexander Egyir-Yawson	Ghana	Madina_North	2017	11	5.683	-0.166	F	1244-VO-GH-YAWSON-VMF00051	3.2	4	1244-VO-GH-YAWSON	https://www.malariagen.net/partner_study/1244-VO-GH-YAWSON	2024-07-22	https://malariagen.github.io/vector-data/ag3/ag3.2.html#terms-of-use	TRUE	30.29	30	31	30.26	30	31	30.35	31	31	29.86	30	31	30	30	31	31.57	31	31	0.939	0.0219	3.58	8037.34	0.00153198	0.0179083	0.0206271	gambcolu	gambiae	gambiae	GHA	Greater Accra Region	GH-AA	La-Nkwantanang-Madina	gambiae	GH-AA_gamb_2017	GH-AA_gamb_2017_11	GH-AA_gamb_2017_Q4	GH-AA_La-Nkwantanang-Madina_gamb_2017	GH-AA_La-Nkwantanang-Madina_gamb_2017_11	GH-AA_La-Nkwantanang-Madina_gamb_2017_Q4
780	VBS19106-5563STDY7800190	WA-0056	Alexander Egyir-Yawson	Ghana	Madina_North	2017	11	5.683	-0.166	F	1244-VO-GH-YAWSON-VMF00051	3.2	4	1244-VO-GH-YAWSON	https://www.malariagen.net/partner_study/1244-VO-GH-YAWSON	2024-07-22	https://malariagen.github.io/vector-data/ag3/ag3.2.html#terms-of-use	TRUE	26.46	26	27	26.53	26	27	26.48	27	27	26.02	26	26	26.18	26	27	27.73	27	27	0.939	0.02101	1.775	1955.44	0.00114921	0.0300214	0.0345679	gambcolu	gambiae	gambiae	GHA	Greater Accra Region	GH-AA	La-Nkwantanang-Madina	gambiae	GH-AA_gamb_2017	GH-AA_gamb_2017_11	GH-AA_gamb_2017_Q4	GH-AA_La-Nkwantanang-Madina_gamb_2017	GH-AA_La-Nkwantanang-Madina_gamb_2017_11	GH-AA_La-Nkwantanang-Madina_gamb_2017_Q4
781	VBS19107-5563STDY7800191	WA-0057	Alexander Egyir-Yawson	Ghana	Madina_North	2017	11	5.683	-0.166	F	1244-VO-GH-YAWSON-VMF00051	3.2	4	1244-VO-GH-YAWSON	https://www.malariagen.net/partner_study/1244-VO-GH-YAWSON	2024-07-22	https://malariagen.github.io/vector-data/ag3/ag3.2.html#terms-of-use	TRUE	29.72	30	30	30.07	30	30	29.78	30	30	29.02	29	30	29.32	29	30	30.93	30	30	0.94	0.02033	1.246	1115.61	0.00134023	0.0221745	0.0255354	gambcolu	gambiae	gambiae	GHA	Greater Accra Region	GH-AA	La-Nkwantanang-Madina	gambiae	GH-AA_gamb_2017	GH-AA_gamb_2017_11	GH-AA_gamb_2017_Q4	GH-AA_La-Nkwantanang-Madina_gamb_2017	GH-AA_La-Nkwantanang-Madina_gamb_2017_11	GH-AA_La-Nkwantanang-Madina_gamb_2017_Q4
782	VBS19110-5563STDY7800194	WA-0060	Alexander Egyir-Yawson	Ghana	Madina_North	2017	11	5.683	-0.166	F	1244-VO-GH-YAWSON-VMF00051	3.2	4	1244-VO-GH-YAWSON	https://www.malariagen.net/partner_study/1244-VO-GH-YAWSON	2024-07-22	https://malariagen.github.io/vector-data/ag3/ag3.2.html#terms-of-use	TRUE	26.28	26	27	26.27	26	26	26.33	26	27	25.84	26	26	26.05	26	27	27.5	26	26	0.937	0.02176	2.11	2631.82	0.00229797	0.0193133	0.0205931	gambcolu	gambiae	gambiae	GHA	Greater Accra Region	GH-AA	La-Nkwantanang-Madina	gambiae	GH-AA_gamb_2017	GH-AA_gamb_2017_11	GH-AA_gamb_2017_Q4	GH-AA_La-Nkwantanang-Madina_gamb_2017	GH-AA_La-Nkwantanang-Madina_gamb_2017_11	GH-AA_La-Nkwantanang-Madina_gamb_2017_Q4
783	VBS19111-5563STDY7800195	WA-0061	Alexander Egyir-Yawson	Ghana	Madina_North	2017	11	5.683	-0.166	F	1244-VO-GH-YAWSON-VMF00051	3.2	4	1244-VO-GH-YAWSON	https://www.malariagen.net/partner_study/1244-VO-GH-YAWSON	2024-07-22	https://malariagen.github.io/vector-data/ag3/ag3.2.html#terms-of-use	TRUE	32.42	33	33	32.43	33	33	32.55	33	33	31.84	32	33	32.09	32	33	33.83	33	33	0.937	0.02189	1.54	1823.63	0.00191461	0.0293696	0.0313531	gambcolu	gambiae	gambiae	GHA	Greater Accra Region	GH-AA	La-Nkwantanang-Madina	gambiae	GH-AA_gamb_2017	GH-AA_gamb_2017_11	GH-AA_gamb_2017_Q4	GH-AA_La-Nkwantanang-Madina_gamb_2017	GH-AA_La-Nkwantanang-Madina_gamb_2017_11	GH-AA_La-Nkwantanang-Madina_gamb_2017_Q4
784	VBS19112-5563STDY7800196	WA-0062	Alexander Egyir-Yawson	Ghana	Madina_North	2017	11	5.683	-0.166	F	1244-VO-GH-YAWSON-VMF00051	3.2	4	1244-VO-GH-YAWSON	https://www.malariagen.net/partner_study/1244-VO-GH-YAWSON	2024-07-22	https://malariagen.github.io/vector-data/ag3/ag3.2.html#terms-of-use	TRUE	31.92	32	32	32.37	32	32	31.75	32	33	31.37	32	32	31.59	32	32	33.12	32	32	0.942	0.02026	1.999	3270.2	0.00115009	0.0128663	0.0139918	gambcolu	gambiae	gambiae	GHA	Greater Accra Region	GH-AA	La-Nkwantanang-Madina	gambiae	GH-AA_gamb_2017	GH-AA_gamb_2017_11	GH-AA_gamb_2017_Q4	GH-AA_La-Nkwantanang-Madina_gamb_2017	GH-AA_La-Nkwantanang-Madina_gamb_2017_11	GH-AA_La-Nkwantanang-Madina_gamb_2017_Q4
785	VBS19114-5563STDY7800198	WA-0064	Alexander Egyir-Yawson	Ghana	Madina_North	2017	11	5.683	-0.166	F	1244-VO-GH-YAWSON-VMF00051	3.2	4	1244-VO-GH-YAWSON	https://www.malariagen.net/partner_study/1244-VO-GH-YAWSON	2024-07-22	https://malariagen.github.io/vector-data/ag3/ag3.2.html#terms-of-use	TRUE	28.37	28	29	28.7	29	29	28.42	29	29	27.76	28	28	27.89	28	28	29.7	29	29	0.942	0.02033	3.798	7407.26	0.00287411	0.0128571	0.0123355	gambcolu	gambiae	gambiae	GHA	Greater Accra Region	GH-AA	La-Nkwantanang-Madina	gambiae	GH-AA_gamb_2017	GH-AA_gamb_2017_11	GH-AA_gamb_2017_Q4	GH-AA_La-Nkwantanang-Madina_gamb_2017	GH-AA_La-Nkwantanang-Madina_gamb_2017_11	GH-AA_La-Nkwantanang-Madina_gamb_2017_Q4
786	VBS19116-5563STDY7800200	WA-0066	Alexander Egyir-Yawson	Ghana	Madina_North	2017	11	5.683	-0.166	F	1244-VO-GH-YAWSON-VMF00051	3.2	4	1244-VO-GH-YAWSON	https://www.malariagen.net/partner_study/1244-VO-GH-YAWSON	2024-07-22	https://malariagen.github.io/vector-data/ag3/ag3.2.html#terms-of-use	TRUE	38.71	38	38	38.59	38	38	38.34	38	38	38.68	38	38	38.66	38	38	40.12	38	37	0.937	0.02184	2.199	5455.7	0.00114965	0.0128755	0.0140033	gambcolu	gambiae	gambiae	GHA	Greater Accra Region	GH-AA	La-Nkwantanang-Madina	gambiae	GH-AA_gamb_2017	GH-AA_gamb_2017_11	GH-AA_gamb_2017_Q4	GH-AA_La-Nkwantanang-Madina_gamb_2017	GH-AA_La-Nkwantanang-Madina_gamb_2017_11	GH-AA_La-Nkwantanang-Madina_gamb_2017_Q4
787	VBS19121-5563STDY7800205	WA-0071	Alexander Egyir-Yawson	Ghana	Madina_North	2017	11	5.683	-0.166	F	1244-VO-GH-YAWSON-VMF00051	3.2	4	1244-VO-GH-YAWSON	https://www.malariagen.net/partner_study/1244-VO-GH-YAWSON	2024-07-22	https://malariagen.github.io/vector-data/ag3/ag3.2.html#terms-of-use	TRUE	31.47	32	32	31.51	32	32	31.54	32	32	31.01	31	32	31.19	31	32	32.62	32	32	0.943	0.02179	4.209	9879.84	0.00172315	0.043665	0.0502885	gambcolu	gambiae	gambiae	GHA	Greater Accra Region	GH-AA	La-Nkwantanang-Madina	gambiae	GH-AA_gamb_2017	GH-AA_gamb_2017_11	GH-AA_gamb_2017_Q4	GH-AA_La-Nkwantanang-Madina_gamb_2017	GH-AA_La-Nkwantanang-Madina_gamb_2017_11	GH-AA_La-Nkwantanang-Madina_gamb_2017_Q4
788	VBS19123-5563STDY7800207	WA-0073	Alexander Egyir-Yawson	Ghana	Madina_North	2017	11	5.683	-0.166	F	1244-VO-GH-YAWSON-VMF00051	3.2	4	1244-VO-GH-YAWSON	https://www.malariagen.net/partner_study/1244-VO-GH-YAWSON	2024-07-22	https://malariagen.github.io/vector-data/ag3/ag3.2.html#terms-of-use	TRUE	30.74	31	31	31.11	31	31	30.67	31	32	30.1	30	31	30.37	31	31	32.14	31	31	0.941	0.0203	1.315	1327.85	0.000958222	0.0164403	0.017284	gambcolu	gambiae	gambiae	GHA	Greater Accra Region	GH-AA	La-Nkwantanang-Madina	gambiae	GH-AA_gamb_2017	GH-AA_gamb_2017_11	GH-AA_gamb_2017_Q4	GH-AA_La-Nkwantanang-Madina_gamb_2017	GH-AA_La-Nkwantanang-Madina_gamb_2017_11	GH-AA_La-Nkwantanang-Madina_gamb_2017_Q4
789	VBS19124-5563STDY7800208	WA-0074	Alexander Egyir-Yawson	Ghana	Madina_North	2017	11	5.683	-0.166	F	1244-VO-GH-YAWSON-VMF00051	3.2	4	1244-VO-GH-YAWSON	https://www.malariagen.net/partner_study/1244-VO-GH-YAWSON	2024-07-22	https://malariagen.github.io/vector-data/ag3/ag3.2.html#terms-of-use	TRUE	30.03	30	30	30.4	30	30	29.92	30	31	29.36	30	30	29.7	30	30	31.47	30	30	0.941	0.02025	1.012	821.046	0.00134177	0.027917	0.0313273	gambcolu	gambiae	gambiae	GHA	Greater Accra Region	GH-AA	La-Nkwantanang-Madina	gambiae	GH-AA_gamb_2017	GH-AA_gamb_2017_11	GH-AA_gamb_2017_Q4	GH-AA_La-Nkwantanang-Madina_gamb_2017	GH-AA_La-Nkwantanang-Madina_gamb_2017_11	GH-AA_La-Nkwantanang-Madina_gamb_2017_Q4
790	VBS19125-5563STDY7800209	WA-0075	Alexander Egyir-Yawson	Ghana	Madina_North	2017	11	5.683	-0.166	F	1244-VO-GH-YAWSON-VMF00051	3.2	4	1244-VO-GH-YAWSON	https://www.malariagen.net/partner_study/1244-VO-GH-YAWSON	2024-07-22	https://malariagen.github.io/vector-data/ag3/ag3.2.html#terms-of-use	TRUE	27.82	28	28	27.86	28	28	27.74	28	28	27.58	28	28	27.66	28	28	28.76	28	28	0.94	0.0211	0.783	514.951	0.00229841	0.0186113	0.0214345	gambcolu	gambiae	gambiae	GHA	Greater Accra Region	GH-AA	La-Nkwantanang-Madina	gambiae	GH-AA_gamb_2017	GH-AA_gamb_2017_11	GH-AA_gamb_2017_Q4	GH-AA_La-Nkwantanang-Madina_gamb_2017	GH-AA_La-Nkwantanang-Madina_gamb_2017_11	GH-AA_La-Nkwantanang-Madina_gamb_2017_Q4
791	VBS19126-5563STDY7800210	WA-0076	Alexander Egyir-Yawson	Ghana	Madina_North	2017	11	5.683	-0.166	F	1244-VO-GH-YAWSON-VMF00051	3.2	4	1244-VO-GH-YAWSON	https://www.malariagen.net/partner_study/1244-VO-GH-YAWSON	2024-07-22	https://malariagen.github.io/vector-data/ag3/ag3.2.html#terms-of-use	TRUE	32.45	33	33	32.47	33	33	32.41	33	33	31.78	32	33	32.22	32	33	34.23	33	33	0.936	0.0219	0.945	889.729	0.00287411	0.0136006	0.0148392	gambcolu	gambiae	gambiae	GHA	Greater Accra Region	GH-AA	La-Nkwantanang-Madina	gambiae	GH-AA_gamb_2017	GH-AA_gamb_2017_11	GH-AA_gamb_2017_Q4	GH-AA_La-Nkwantanang-Madina_gamb_2017	GH-AA_La-Nkwantanang-Madina_gamb_2017_11	GH-AA_La-Nkwantanang-Madina_gamb_2017_Q4
792	VBS19127-5563STDY7800211	WA-0077	Alexander Egyir-Yawson	Ghana	Madina_North	2017	11	5.683	-0.166	F	1244-VO-GH-YAWSON-VMF00051	3.2	4	1244-VO-GH-YAWSON	https://www.malariagen.net/partner_study/1244-VO-GH-YAWSON	2024-07-22	https://malariagen.github.io/vector-data/ag3/ag3.2.html#terms-of-use	TRUE	33.78	34	34	33.72	34	34	34.07	34	35	32.97	33	34	33.41	34	34	35.45	35	35	0.942	0.02176	2.321	4314.03	0.00268302	0.0243379	0.0280297	gambcolu	gambiae	gambiae	GHA	Greater Accra Region	GH-AA	La-Nkwantanang-Madina	gambiae	GH-AA_gamb_2017	GH-AA_gamb_2017_11	GH-AA_gamb_2017_Q4	GH-AA_La-Nkwantanang-Madina_gamb_2017	GH-AA_La-Nkwantanang-Madina_gamb_2017_11	GH-AA_La-Nkwantanang-Madina_gamb_2017_Q4
793	VBS19129-5563STDY7800213	WA-0079	Alexander Egyir-Yawson	Ghana	Madina_North	2017	11	5.683	-0.166	F	1244-VO-GH-YAWSON-VMF00051	3.2	4	1244-VO-GH-YAWSON	https://www.malariagen.net/partner_study/1244-VO-GH-YAWSON	2024-07-22	https://malariagen.github.io/vector-data/ag3/ag3.2.html#terms-of-use	TRUE	28.37	28	29	28.41	28	29	28.38	29	29	27.89	28	29	28.04	28	29	29.84	29	29	0.939	0.02106	0.905	660.195	0.00249329	0.0179211	0.0198183	gambcolu	gambiae	gambiae	GHA	Greater Accra Region	GH-AA	La-Nkwantanang-Madina	gambiae	GH-AA_gamb_2017	GH-AA_gamb_2017_11	GH-AA_gamb_2017_Q4	GH-AA_La-Nkwantanang-Madina_gamb_2017	GH-AA_La-Nkwantanang-Madina_gamb_2017_11	GH-AA_La-Nkwantanang-Madina_gamb_2017_Q4
794	VBS19131-5563STDY7800215	WA-0081	Alexander Egyir-Yawson	Ghana	Madina_North	2017	12	5.683	-0.166	F	1244-VO-GH-YAWSON-VMF00051	3.2	4	1244-VO-GH-YAWSON	https://www.malariagen.net/partner_study/1244-VO-GH-YAWSON	2024-07-22	https://malariagen.github.io/vector-data/ag3/ag3.2.html#terms-of-use	TRUE	31.21	31	32	31.16	31	31	31.48	32	32	30.37	31	31	30.75	31	32	33.16	32	32	0.942	0.02184	4.194	9311.36	0.00153227	0.0522548	0.059357	gambcolu	gambiae	gambiae	GHA	Greater Accra Region	GH-AA	La-Nkwantanang-Madina	gambiae	GH-AA_gamb_2017	GH-AA_gamb_2017_12	GH-AA_gamb_2017_Q4	GH-AA_La-Nkwantanang-Madina_gamb_2017	GH-AA_La-Nkwantanang-Madina_gamb_2017_12	GH-AA_La-Nkwantanang-Madina_gamb_2017_Q4
795	VBS19132-5563STDY7800216	WA-0082	Alexander Egyir-Yawson	Ghana	Madina_North	2017	12	5.683	-0.166	F	1244-VO-GH-YAWSON-VMF00051	3.2	4	1244-VO-GH-YAWSON	https://www.malariagen.net/partner_study/1244-VO-GH-YAWSON	2024-07-22	https://malariagen.github.io/vector-data/ag3/ag3.2.html#terms-of-use	TRUE	37.69	38	39	37.81	38	38	37.61	38	39	37.22	38	39	37.44	38	39	38.99	38	39	0.94	0.02197	1.245	1862.09	0.00153286	0.0128571	0.0148026	gambcolu	gambiae	gambiae	GHA	Greater Accra Region	GH-AA	La-Nkwantanang-Madina	gambiae	GH-AA_gamb_2017	GH-AA_gamb_2017_12	GH-AA_gamb_2017_Q4	GH-AA_La-Nkwantanang-Madina_gamb_2017	GH-AA_La-Nkwantanang-Madina_gamb_2017_12	GH-AA_La-Nkwantanang-Madina_gamb_2017_Q4
796	VBS19133-5563STDY7800217	WA-0083	Alexander Egyir-Yawson	Ghana	Madina_North	2017	12	5.683	-0.166	F	1244-VO-GH-YAWSON-VMF00051	3.2	4	1244-VO-GH-YAWSON	https://www.malariagen.net/partner_study/1244-VO-GH-YAWSON	2024-07-22	https://malariagen.github.io/vector-data/ag3/ag3.2.html#terms-of-use	TRUE	18.61	18	18	18.62	18	18	18.72	18	18	18.25	18	18	18.32	18	18	19.55	18	18	0.932	0.02188	1.19	825.541	0.00133997	0.0572246	0.062603	gambcolu	gambiae	gambiae	GHA	Greater Accra Region	GH-AA	La-Nkwantanang-Madina	gambiae	GH-AA_gamb_2017	GH-AA_gamb_2017_12	GH-AA_gamb_2017_Q4	GH-AA_La-Nkwantanang-Madina_gamb_2017	GH-AA_La-Nkwantanang-Madina_gamb_2017_12	GH-AA_La-Nkwantanang-Madina_gamb_2017_Q4
797	VBS19134-5563STDY7800218	WA-0084	Alexander Egyir-Yawson	Ghana	Madina_North	2017	12	5.683	-0.166	F	1244-VO-GH-YAWSON-VMF00051	3.2	4	1244-VO-GH-YAWSON	https://www.malariagen.net/partner_study/1244-VO-GH-YAWSON	2024-07-22	https://malariagen.github.io/vector-data/ag3/ag3.2.html#terms-of-use	TRUE	28.84	29	29	29.12	29	29	28.89	29	29	28.27	28	29	28.47	28	29	29.96	29	29	0.938	0.02023	1.293	1166.12	0.000766137	0.0164403	0.01893	gambcolu	gambiae	gambiae	GHA	Greater Accra Region	GH-AA	La-Nkwantanang-Madina	gambiae	GH-AA_gamb_2017	GH-AA_gamb_2017_12	GH-AA_gamb_2017_Q4	GH-AA_La-Nkwantanang-Madina_gamb_2017	GH-AA_La-Nkwantanang-Madina_gamb_2017_12	GH-AA_La-Nkwantanang-Madina_gamb_2017_Q4
798	VBS19135-5563STDY7800219	WA-0085	Alexander Egyir-Yawson	Ghana	Madina_North	2017	12	5.683	-0.166	F	1244-VO-GH-YAWSON-VMF00051	3.2	4	1244-VO-GH-YAWSON	https://www.malariagen.net/partner_study/1244-VO-GH-YAWSON	2024-07-22	https://malariagen.github.io/vector-data/ag3/ag3.2.html#terms-of-use	TRUE	31.52	32	32	31.48	32	32	31.65	32	32	30.9	31	32	31.28	31	32	32.9	32	32	0.938	0.02189	0.704	522.34	0.000957304	0.0228898	0.0247117	gambcolu	gambiae	gambiae	GHA	Greater Accra Region	GH-AA	La-Nkwantanang-Madina	gambiae	GH-AA_gamb_2017	GH-AA_gamb_2017_12	GH-AA_gamb_2017_Q4	GH-AA_La-Nkwantanang-Madina_gamb_2017	GH-AA_La-Nkwantanang-Madina_gamb_2017_12	GH-AA_La-Nkwantanang-Madina_gamb_2017_Q4
799	VBS19136-5563STDY7800220	WA-0086	Alexander Egyir-Yawson	Ghana	Madina_North	2017	12	5.683	-0.166	F	1244-VO-GH-YAWSON-VMF00051	3.2	4	1244-VO-GH-YAWSON	https://www.malariagen.net/partner_study/1244-VO-GH-YAWSON	2024-07-22	https://malariagen.github.io/vector-data/ag3/ag3.2.html#terms-of-use	TRUE	27.45	27	28	27.55	27	28	27.52	28	28	26.99	27	28	27.14	27	28	28.55	28	28	0.938	0.02108	1.027	751.546	0.00134151	0.0171797	0.0197857	gambcolu	gambiae	gambiae	GHA	Greater Accra Region	GH-AA	La-Nkwantanang-Madina	gambiae	GH-AA_gamb_2017	GH-AA_gamb_2017_12	GH-AA_gamb_2017_Q4	GH-AA_La-Nkwantanang-Madina_gamb_2017	GH-AA_La-Nkwantanang-Madina_gamb_2017_12	GH-AA_La-Nkwantanang-Madina_gamb_2017_Q4
800	VBS19137-5563STDY7800221	WA-0087	Alexander Egyir-Yawson	Ghana	Madina_North	2017	12	5.683	-0.166	F	1244-VO-GH-YAWSON-VMF00051	3.2	4	1244-VO-GH-YAWSON	https://www.malariagen.net/partner_study/1244-VO-GH-YAWSON	2024-07-22	https://malariagen.github.io/vector-data/ag3/ag3.2.html#terms-of-use	TRUE	39.85	40	41	40.23	40	40	39.88	40	41	38.96	39	40	39.24	40	40	41.88	41	41	0.941	0.02032	0.812	853.674	0.000958222	0.0164286	0.0189145	gambcolu	gambiae	gambiae	GHA	Greater Accra Region	GH-AA	La-Nkwantanang-Madina	gambiae	GH-AA_gamb_2017	GH-AA_gamb_2017_12	GH-AA_gamb_2017_Q4	GH-AA_La-Nkwantanang-Madina_gamb_2017	GH-AA_La-Nkwantanang-Madina_gamb_2017_12	GH-AA_La-Nkwantanang-Madina_gamb_2017_Q4
801	VBS19138-5563STDY7800222	WA-0088	Alexander Egyir-Yawson	Ghana	Madina_North	2017	12	5.683	-0.166	F	1244-VO-GH-YAWSON-VMF00051	3.2	4	1244-VO-GH-YAWSON	https://www.malariagen.net/partner_study/1244-VO-GH-YAWSON	2024-07-22	https://malariagen.github.io/vector-data/ag3/ag3.2.html#terms-of-use	TRUE	30.92	31	31	31	31	32	31.07	31	32	30.25	31	31	30.56	31	31	32.35	31	32	0.94	0.02183	0.964	926.275	0.00153286	0.0522175	0.0593081	gambcolu	gambiae	gambiae	GHA	Greater Accra Region	GH-AA	La-Nkwantanang-Madina	gambiae	GH-AA_gamb_2017	GH-AA_gamb_2017_12	GH-AA_gamb_2017_Q4	GH-AA_La-Nkwantanang-Madina_gamb_2017	GH-AA_La-Nkwantanang-Madina_gamb_2017_12	GH-AA_La-Nkwantanang-Madina_gamb_2017_Q4
802	VBS19139-5563STDY7800223	WA-0089	Alexander Egyir-Yawson	Ghana	Madina_North	2017	12	5.683	-0.166	F	1244-VO-GH-YAWSON-VMF00051	3.2	4	1244-VO-GH-YAWSON	https://www.malariagen.net/partner_study/1244-VO-GH-YAWSON	2024-07-22	https://malariagen.github.io/vector-data/ag3/ag3.2.html#terms-of-use	TRUE	25.79	26	26	26.09	26	26	25.82	26	26	25.3	25	26	25.4	25	26	26.83	26	26	0.939	0.02011	1.413	1181.73	0.00114965	0.0429492	0.0494641	gambcolu	gambiae	gambiae	GHA	Greater Accra Region	GH-AA	La-Nkwantanang-Madina	gambiae	GH-AA_gamb_2017	GH-AA_gamb_2017_12	GH-AA_gamb_2017_Q4	GH-AA_La-Nkwantanang-Madina_gamb_2017	GH-AA_La-Nkwantanang-Madina_gamb_2017_12	GH-AA_La-Nkwantanang-Madina_gamb_2017_Q4
803	VBS19140-5563STDY7800224	WA-0090	Alexander Egyir-Yawson	Ghana	Madina_North	2017	12	5.683	-0.166	F	1244-VO-GH-YAWSON-VMF00051	3.2	4	1244-VO-GH-YAWSON	https://www.malariagen.net/partner_study/1244-VO-GH-YAWSON	2024-07-22	https://malariagen.github.io/vector-data/ag3/ag3.2.html#terms-of-use	TRUE	26.96	27	27	27.2	27	27	27.16	27	27	26.16	26	27	26.52	26	27	28.39	27	27	0.939	0.02028	1.097	828.653	0.00114921	0.0415771	0.0478943	gambcolu	gambiae	gambiae	GHA	Greater Accra Region	GH-AA	La-Nkwantanang-Madina	gambiae	GH-AA_gamb_2017	GH-AA_gamb_2017_12	GH-AA_gamb_2017_Q4	GH-AA_La-Nkwantanang-Madina_gamb_2017	GH-AA_La-Nkwantanang-Madina_gamb_2017_12	GH-AA_La-Nkwantanang-Madina_gamb_2017_Q4
804	VBS19141-5563STDY7800225	WA-0091	Alexander Egyir-Yawson	Ghana	Madina_North	2017	12	5.683	-0.166	F	1244-VO-GH-YAWSON-VMF00051	3.2	4	1244-VO-GH-YAWSON	https://www.malariagen.net/partner_study/1244-VO-GH-YAWSON	2024-07-22	https://malariagen.github.io/vector-data/ag3/ag3.2.html#terms-of-use	TRUE	10.9	10	10	10.85	10	10	10.93	10	10	10.72	10	10	10.81	10	10	11.47	10	10	0.924	0.02271	1.756	814.453	0.0032592	0.035025	0.037037	gambcolu	gambiae	gambiae	GHA	Greater Accra Region	GH-AA	La-Nkwantanang-Madina	gambiae	GH-AA_gamb_2017	GH-AA_gamb_2017_12	GH-AA_gamb_2017_Q4	GH-AA_La-Nkwantanang-Madina_gamb_2017	GH-AA_La-Nkwantanang-Madina_gamb_2017_12	GH-AA_La-Nkwantanang-Madina_gamb_2017_Q4
805	VBS19142-5563STDY7800226	WA-0092	Alexander Egyir-Yawson	Ghana	Madina_North	2017	12	5.683	-0.166	F	1244-VO-GH-YAWSON-VMF00051	3.2	4	1244-VO-GH-YAWSON	https://www.malariagen.net/partner_study/1244-VO-GH-YAWSON	2024-07-22	https://malariagen.github.io/vector-data/ag3/ag3.2.html#terms-of-use	TRUE	20.31	20	20	20.35	20	20	20.25	20	20	20.05	20	20	20.21	20	20	21.12	20	20	0.934	0.02114	0.983	512.78	0.0024909	0.017934	0.0190083	gambcolu	gambiae	gambiae	GHA	Greater Accra Region	GH-AA	La-Nkwantanang-Madina	gambiae	GH-AA_gamb_2017	GH-AA_gamb_2017_12	GH-AA_gamb_2017_Q4	GH-AA_La-Nkwantanang-Madina_gamb_2017	GH-AA_La-Nkwantanang-Madina_gamb_2017_12	GH-AA_La-Nkwantanang-Madina_gamb_2017_Q4
806	VBS19143-5563STDY7800227	WA-0093	Alexander Egyir-Yawson	Ghana	Madina_North	2017	12	5.683	-0.166	F	1244-VO-GH-YAWSON-VMF00051	3.2	4	1244-VO-GH-YAWSON	https://www.malariagen.net/partner_study/1244-VO-GH-YAWSON	2024-07-22	https://malariagen.github.io/vector-data/ag3/ag3.2.html#terms-of-use	TRUE	11.87	11	11	11.85	11	11	11.88	11	11	11.62	11	11	11.75	11	11	12.57	11	11	0.927	0.02267	3.327	1846.21	0.00172579	0.0507868	0.0568369	gambcolu	gambiae	gambiae	GHA	Greater Accra Region	GH-AA	La-Nkwantanang-Madina	gambiae	GH-AA_gamb_2017	GH-AA_gamb_2017_12	GH-AA_gamb_2017_Q4	GH-AA_La-Nkwantanang-Madina_gamb_2017	GH-AA_La-Nkwantanang-Madina_gamb_2017_12	GH-AA_La-Nkwantanang-Madina_gamb_2017_Q4
807	VBS19144-5563STDY7800228	WA-0094	Alexander Egyir-Yawson	Ghana	Madina_North	2017	12	5.683	-0.166	F	1244-VO-GH-YAWSON-VMF00051	3.2	4	1244-VO-GH-YAWSON	https://www.malariagen.net/partner_study/1244-VO-GH-YAWSON	2024-07-22	https://malariagen.github.io/vector-data/ag3/ag3.2.html#terms-of-use	TRUE	30.86	31	31	30.89	31	31	30.96	31	31	30.43	30	31	30.44	30	31	32.2	31	31	0.942	0.02107	1.846	2655.78	0.000957304	0.015748	0.0181369	gambcolu	gambiae	gambiae	GHA	Greater Accra Region	GH-AA	La-Nkwantanang-Madina	gambiae	GH-AA_gamb_2017	GH-AA_gamb_2017_12	GH-AA_gamb_2017_Q4	GH-AA_La-Nkwantanang-Madina_gamb_2017	GH-AA_La-Nkwantanang-Madina_gamb_2017_12	GH-AA_La-Nkwantanang-Madina_gamb_2017_Q4
808	VBS19145-5563STDY7800229	WA-0095	Alexander Egyir-Yawson	Ghana	Madina_North	2017	12	5.683	-0.166	F	1244-VO-GH-YAWSON-VMF00051	3.2	4	1244-VO-GH-YAWSON	https://www.malariagen.net/partner_study/1244-VO-GH-YAWSON	2024-07-22	https://malariagen.github.io/vector-data/ag3/ag3.2.html#terms-of-use	TRUE	37.54	38	38	37.5	38	38	37.66	38	38	36.74	37	38	37.28	37	38	39.28	38	39	0.943	0.02107	1.691	2799.56	0.00172447	0.0264664	0.0304778	gambcolu	gambiae	gambiae	GHA	Greater Accra Region	GH-AA	La-Nkwantanang-Madina	gambiae	GH-AA_gamb_2017	GH-AA_gamb_2017_12	GH-AA_gamb_2017_Q4	GH-AA_La-Nkwantanang-Madina_gamb_2017	GH-AA_La-Nkwantanang-Madina_gamb_2017_12	GH-AA_La-Nkwantanang-Madina_gamb_2017_Q4
809	VBS19149-5563STDY7800235	WA-0099	Alexander Egyir-Yawson	Ghana	Madina_North	2017	12	5.683	-0.166	F	1244-VO-GH-YAWSON-VMF00051	3.2	4	1244-VO-GH-YAWSON	https://www.malariagen.net/partner_study/1244-VO-GH-YAWSON	2024-07-22	https://malariagen.github.io/vector-data/ag3/ag3.2.html#terms-of-use	TRUE	35.82	36	37	35.92	36	37	35.81	36	37	35.28	36	37	35.64	36	37	37.01	36	36	0.939	0.02199	1.285	1569.62	0.00210768	0.0200143	0.0222222	gambcolu	gambiae	gambiae	GHA	Greater Accra Region	GH-AA	La-Nkwantanang-Madina	gambiae	GH-AA_gamb_2017	GH-AA_gamb_2017_12	GH-AA_gamb_2017_Q4	GH-AA_La-Nkwantanang-Madina_gamb_2017	GH-AA_La-Nkwantanang-Madina_gamb_2017_12	GH-AA_La-Nkwantanang-Madina_gamb_2017_Q4
810	VBS19150-5563STDY7800236	WA-0100	Alexander Egyir-Yawson	Ghana	Madina_North	2017	12	5.683	-0.166	F	1244-VO-GH-YAWSON-VMF00051	3.2	4	1244-VO-GH-YAWSON	https://www.malariagen.net/partner_study/1244-VO-GH-YAWSON	2024-07-22	https://malariagen.github.io/vector-data/ag3/ag3.2.html#terms-of-use	TRUE	21.32	21	21	21.37	21	21	21.3	21	21	21.06	21	21	21.17	21	21	22.1	21	21	0.937	0.02113	1.09	584.383	0.00134151	0.0142857	0.015625	gambcolu	gambiae	gambiae	GHA	Greater Accra Region	GH-AA	La-Nkwantanang-Madina	gambiae	GH-AA_gamb_2017	GH-AA_gamb_2017_12	GH-AA_gamb_2017_Q4	GH-AA_La-Nkwantanang-Madina_gamb_2017	GH-AA_La-Nkwantanang-Madina_gamb_2017_12	GH-AA_La-Nkwantanang-Madina_gamb_2017_Q4
811	VBS19152-5563STDY7800238	WA-0102	Alexander Egyir-Yawson	Ghana	Madina_North	2017	12	5.683	-0.166	F	1244-VO-GH-YAWSON-VMF00051	3.2	4	1244-VO-GH-YAWSON	https://www.malariagen.net/partner_study/1244-VO-GH-YAWSON	2024-07-22	https://malariagen.github.io/vector-data/ag3/ag3.2.html#terms-of-use	TRUE	30.89	31	31	31.3	31	31	30.8	31	31	30.23	30	31	30.49	30	31	32.35	31	31	0.94	0.02033	1.135	1016.24	0.00344828	0.0150107	0.017284	gambcolu	gambiae	gambiae	GHA	Greater Accra Region	GH-AA	La-Nkwantanang-Madina	gambiae	GH-AA_gamb_2017	GH-AA_gamb_2017_12	GH-AA_gamb_2017_Q4	GH-AA_La-Nkwantanang-Madina_gamb_2017	GH-AA_La-Nkwantanang-Madina_gamb_2017_12	GH-AA_La-Nkwantanang-Madina_gamb_2017_Q4
812	VBS19154-5563STDY7800240	WA-0104	Alexander Egyir-Yawson	Ghana	Madina_North	2017	12	5.683	-0.166	F	1244-VO-GH-YAWSON-VMF00051	3.2	4	1244-VO-GH-YAWSON	https://www.malariagen.net/partner_study/1244-VO-GH-YAWSON	2024-07-22	https://malariagen.github.io/vector-data/ag3/ag3.2.html#terms-of-use	TRUE	27.04	27	27	27.03	27	27	26.92	27	27	26.52	27	27	26.92	27	27	28.56	27	27	0.94	0.02107	1.881	2194.33	0.000766284	0.030086	0.0346535	gambcolu	gambiae	gambiae	GHA	Greater Accra Region	GH-AA	La-Nkwantanang-Madina	gambiae	GH-AA_gamb_2017	GH-AA_gamb_2017_12	GH-AA_gamb_2017_Q4	GH-AA_La-Nkwantanang-Madina_gamb_2017	GH-AA_La-Nkwantanang-Madina_gamb_2017_12	GH-AA_La-Nkwantanang-Madina_gamb_2017_Q4
813	VBS19155-5563STDY7800241	WA-0105	Alexander Egyir-Yawson	Ghana	Madina_North	2017	12	5.683	-0.166	F	1244-VO-GH-YAWSON-VMF00051	3.2	4	1244-VO-GH-YAWSON	https://www.malariagen.net/partner_study/1244-VO-GH-YAWSON	2024-07-22	https://malariagen.github.io/vector-data/ag3/ag3.2.html#terms-of-use	TRUE	33.12	33	34	33.1	33	34	33.25	33	34	32.54	33	33	32.75	33	33	34.65	34	34	0.942	0.02177	3.105	6875.47	0.00191461	0.0178571	0.0180921	gambcolu	gambiae	gambiae	GHA	Greater Accra Region	GH-AA	La-Nkwantanang-Madina	gambiae	GH-AA_gamb_2017	GH-AA_gamb_2017_12	GH-AA_gamb_2017_Q4	GH-AA_La-Nkwantanang-Madina_gamb_2017	GH-AA_La-Nkwantanang-Madina_gamb_2017_12	GH-AA_La-Nkwantanang-Madina_gamb_2017_Q4
814	VBS19156-5563STDY7800242	WA-0106	Alexander Egyir-Yawson	Ghana	Madina_North	2017	12	5.683	-0.166	F	1244-VO-GH-YAWSON-VMF00051	3.2	4	1244-VO-GH-YAWSON	https://www.malariagen.net/partner_study/1244-VO-GH-YAWSON	2024-07-22	https://malariagen.github.io/vector-data/ag3/ag3.2.html#terms-of-use	TRUE	29.73	30	30	29.72	30	30	29.75	30	30	29.44	29	30	29.57	29	30	30.63	30	30	0.937	0.02194	0.916	786.109	0.00383362	0.0207736	0.0231023	gambcolu	gambiae	gambiae	GHA	Greater Accra Region	GH-AA	La-Nkwantanang-Madina	gambiae	GH-AA_gamb_2017	GH-AA_gamb_2017_12	GH-AA_gamb_2017_Q4	GH-AA_La-Nkwantanang-Madina_gamb_2017	GH-AA_La-Nkwantanang-Madina_gamb_2017_12	GH-AA_La-Nkwantanang-Madina_gamb_2017_Q4
815	VBS19157-5563STDY7800243	WA-0107	Alexander Egyir-Yawson	Ghana	Madina_North	2017	12	5.683	-0.166	F	1244-VO-GH-YAWSON-VMF00051	3.2	4	1244-VO-GH-YAWSON	https://www.malariagen.net/partner_study/1244-VO-GH-YAWSON	2024-07-22	https://malariagen.github.io/vector-data/ag3/ag3.2.html#terms-of-use	TRUE	32.97	33	33	33.04	33	33	33.06	33	34	32.33	33	33	32.56	33	33	34.65	33	34	0.94	0.02099	0.746	616.553	0.00134023	0.0235714	0.0254934	gambcolu	gambiae	gambiae	GHA	Greater Accra Region	GH-AA	La-Nkwantanang-Madina	gambiae	GH-AA_gamb_2017	GH-AA_gamb_2017_12	GH-AA_gamb_2017_Q4	GH-AA_La-Nkwantanang-Madina_gamb_2017	GH-AA_La-Nkwantanang-Madina_gamb_2017_12	GH-AA_La-Nkwantanang-Madina_gamb_2017_Q4
816	VBS19158-5563STDY7800244	WA-0108	Alexander Egyir-Yawson	Ghana	Madina_North	2017	12	5.683	-0.166	F	1244-VO-GH-YAWSON-VMF00051	3.2	4	1244-VO-GH-YAWSON	https://www.malariagen.net/partner_study/1244-VO-GH-YAWSON	2024-07-22	https://malariagen.github.io/vector-data/ag3/ag3.2.html#terms-of-use	TRUE	29.24	29	30	29.26	29	30	29.31	29	30	28.81	29	30	28.96	29	29	30.41	29	29	0.939	0.02181	1.617	2118.78	0.00191718	0.0143062	0.0156507	gambcolu	gambiae	gambiae	GHA	Greater Accra Region	GH-AA	La-Nkwantanang-Madina	gambiae	GH-AA_gamb_2017	GH-AA_gamb_2017_12	GH-AA_gamb_2017_Q4	GH-AA_La-Nkwantanang-Madina_gamb_2017	GH-AA_La-Nkwantanang-Madina_gamb_2017_12	GH-AA_La-Nkwantanang-Madina_gamb_2017_Q4
817	VBS19159-5563STDY7800245	WA-0109	Alexander Egyir-Yawson	Ghana	Madina_North	2017	12	5.683	-0.166	F	1244-VO-GH-YAWSON-VMF00051	3.2	4	1244-VO-GH-YAWSON	https://www.malariagen.net/partner_study/1244-VO-GH-YAWSON	2024-07-22	https://malariagen.github.io/vector-data/ag3/ag3.2.html#terms-of-use	TRUE	30.4	30	31	30.42	30	31	30.47	31	31	29.82	30	31	30.16	30	31	31.75	31	31	0.939	0.02112	0.726	500.779	0.00153345	0.0229555	0.0256198	gambcolu	gambiae	gambiae	GHA	Greater Accra Region	GH-AA	La-Nkwantanang-Madina	gambiae	GH-AA_gamb_2017	GH-AA_gamb_2017_12	GH-AA_gamb_2017_Q4	GH-AA_La-Nkwantanang-Madina_gamb_2017	GH-AA_La-Nkwantanang-Madina_gamb_2017_12	GH-AA_La-Nkwantanang-Madina_gamb_2017_Q4
818	VBS19160-5563STDY7800246	WA-0110	Alexander Egyir-Yawson	Ghana	Madina_North	2017	12	5.683	-0.166	F	1244-VO-GH-YAWSON-VMF00051	3.2	4	1244-VO-GH-YAWSON	https://www.malariagen.net/partner_study/1244-VO-GH-YAWSON	2024-07-22	https://malariagen.github.io/vector-data/ag3/ag3.2.html#terms-of-use	TRUE	31.02	31	32	31.11	31	31	31.06	31	32	30.45	31	31	30.7	31	31	32.46	32	32	0.942	0.02104	1.789	2641.75	0.00210607	0.0436338	0.0502471	gambcolu	gambiae	gambiae	GHA	Greater Accra Region	GH-AA	La-Nkwantanang-Madina	gambiae	GH-AA_gamb_2017	GH-AA_gamb_2017_12	GH-AA_gamb_2017_Q4	GH-AA_La-Nkwantanang-Madina_gamb_2017	GH-AA_La-Nkwantanang-Madina_gamb_2017_12	GH-AA_La-Nkwantanang-Madina_gamb_2017_Q4
819	VBS19161-5563STDY7800247	WA-0111	Alexander Egyir-Yawson	Ghana	Madina_North	2017	12	5.683	-0.166	F	1244-VO-GH-YAWSON-VMF00051	3.2	4	1244-VO-GH-YAWSON	https://www.malariagen.net/partner_study/1244-VO-GH-YAWSON	2024-07-22	https://malariagen.github.io/vector-data/ag3/ag3.2.html#terms-of-use	TRUE	27.96	28	28	28.25	28	28	27.94	28	28	27.48	28	28	27.6	28	28	29.05	28	28	0.942	0.02023	3.631	7238.81	0.00172315	0.0136103	0.0156766	gambcolu	gambiae	gambiae	GHA	Greater Accra Region	GH-AA	La-Nkwantanang-Madina	gambiae	GH-AA_gamb_2017	GH-AA_gamb_2017_12	GH-AA_gamb_2017_Q4	GH-AA_La-Nkwantanang-Madina_gamb_2017	GH-AA_La-Nkwantanang-Madina_gamb_2017_12	GH-AA_La-Nkwantanang-Madina_gamb_2017_Q4
820	VBS19162-5563STDY7800248	WA-0112	Alexander Egyir-Yawson	Ghana	Madina_North	2017	12	5.683	-0.166	F	1244-VO-GH-YAWSON-VMF00051	3.2	4	1244-VO-GH-YAWSON	https://www.malariagen.net/partner_study/1244-VO-GH-YAWSON	2024-07-22	https://malariagen.github.io/vector-data/ag3/ag3.2.html#terms-of-use	TRUE	33.89	34	34	34.01	34	34	34.01	34	35	33.29	34	34	33.3	34	34	35.69	35	35	0.94	0.0211	0.826	716.576	0.00268405	0.0171674	0.0140033	gambcolu	gambiae	gambiae	GHA	Greater Accra Region	GH-AA	La-Nkwantanang-Madina	gambiae	GH-AA_gamb_2017	GH-AA_gamb_2017_12	GH-AA_gamb_2017_Q4	GH-AA_La-Nkwantanang-Madina_gamb_2017	GH-AA_La-Nkwantanang-Madina_gamb_2017_12	GH-AA_La-Nkwantanang-Madina_gamb_2017_Q4
821	VBS19164-5563STDY7800250	WA-0114	Alexander Egyir-Yawson	Ghana	Madina_North	2017	12	5.683	-0.166	F	1244-VO-GH-YAWSON-VMF00051	3.2	4	1244-VO-GH-YAWSON	https://www.malariagen.net/partner_study/1244-VO-GH-YAWSON	2024-07-22	https://malariagen.github.io/vector-data/ag3/ag3.2.html#terms-of-use	TRUE	28.61	29	29	28.53	28	29	28.65	29	29	28.05	28	29	28.36	28	29	30.23	29	29	0.939	0.02106	0.759	554.092	0.00248947	0.012894	0.0140264	gambcolu	gambiae	gambiae	GHA	Greater Accra Region	GH-AA	La-Nkwantanang-Madina	gambiae	GH-AA_gamb_2017	GH-AA_gamb_2017_12	GH-AA_gamb_2017_Q4	GH-AA_La-Nkwantanang-Madina_gamb_2017	GH-AA_La-Nkwantanang-Madina_gamb_2017_12	GH-AA_La-Nkwantanang-Madina_gamb_2017_Q4
822	VBS19165-5563STDY7800251	WA-0115	Alexander Egyir-Yawson	Ghana	Madina_North	2017	12	5.683	-0.166	F	1244-VO-GH-YAWSON-VMF00051	3.2	4	1244-VO-GH-YAWSON	https://www.malariagen.net/partner_study/1244-VO-GH-YAWSON	2024-07-22	https://malariagen.github.io/vector-data/ag3/ag3.2.html#terms-of-use	TRUE	28.18	28	29	28.09	28	28	28.26	28	29	27.74	28	29	27.92	28	29	29.48	28	28	0.94	0.02184	3.824	7810.47	0.00172447	0.0193133	0.0222405	gambcolu	gambiae	gambiae	GHA	Greater Accra Region	GH-AA	La-Nkwantanang-Madina	gambiae	GH-AA_gamb_2017	GH-AA_gamb_2017_12	GH-AA_gamb_2017_Q4	GH-AA_La-Nkwantanang-Madina_gamb_2017	GH-AA_La-Nkwantanang-Madina_gamb_2017_12	GH-AA_La-Nkwantanang-Madina_gamb_2017_Q4
823	VBS19167-5563STDY7800253	WA-0117	Alexander Egyir-Yawson	Ghana	Madina_North	2017	12	5.683	-0.166	F	1244-VO-GH-YAWSON-VMF00051	3.2	4	1244-VO-GH-YAWSON	https://www.malariagen.net/partner_study/1244-VO-GH-YAWSON	2024-07-22	https://malariagen.github.io/vector-data/ag3/ag3.2.html#terms-of-use	TRUE	27.74	28	28	27.75	28	28	27.74	28	28	27.29	27	28	27.51	27	28	29.05	28	28	0.939	0.02181	1.032	803.982	0.00191571	0.0451613	0.0511974	gambcolu	gambiae	gambiae	GHA	Greater Accra Region	GH-AA	La-Nkwantanang-Madina	gambiae	GH-AA_gamb_2017	GH-AA_gamb_2017_12	GH-AA_gamb_2017_Q4	GH-AA_La-Nkwantanang-Madina_gamb_2017	GH-AA_La-Nkwantanang-Madina_gamb_2017_12	GH-AA_La-Nkwantanang-Madina_gamb_2017_Q4
824	VBS19168-5563STDY7800254	WA-0118	Alexander Egyir-Yawson	Ghana	Madina_North	2017	12	5.683	-0.166	F	1244-VO-GH-YAWSON-VMF00051	3.2	4	1244-VO-GH-YAWSON	https://www.malariagen.net/partner_study/1244-VO-GH-YAWSON	2024-07-22	https://malariagen.github.io/vector-data/ag3/ag3.2.html#terms-of-use	TRUE	31.06	31	31	31.02	31	31	31.13	31	32	30.5	31	31	30.84	31	31	32.44	32	32	0.936	0.02197	0.585	392.357	0.00287466	0.00716332	0.00825083	gambcolu	gambiae	gambiae	GHA	Greater Accra Region	GH-AA	La-Nkwantanang-Madina	gambiae	GH-AA_gamb_2017	GH-AA_gamb_2017_12	GH-AA_gamb_2017_Q4	GH-AA_La-Nkwantanang-Madina_gamb_2017	GH-AA_La-Nkwantanang-Madina_gamb_2017_12	GH-AA_La-Nkwantanang-Madina_gamb_2017_Q4
825	VBS19170-5563STDY7800256	WA-0120	Alexander Egyir-Yawson	Ghana	Madina_North	2017	12	5.683	-0.166	F	1244-VO-GH-YAWSON-VMF00051	3.2	4	1244-VO-GH-YAWSON	https://www.malariagen.net/partner_study/1244-VO-GH-YAWSON	2024-07-22	https://malariagen.github.io/vector-data/ag3/ag3.2.html#terms-of-use	TRUE	29.01	29	29	29	29	29	29.1	29	29	28.53	29	29	28.74	29	29	30.25	29	29	0.941	0.02104	1.153	1099.82	0.00172579	0.0136006	0.0148392	gambcolu	gambiae	gambiae	GHA	Greater Accra Region	GH-AA	La-Nkwantanang-Madina	gambiae	GH-AA_gamb_2017	GH-AA_gamb_2017_12	GH-AA_gamb_2017_Q4	GH-AA_La-Nkwantanang-Madina_gamb_2017	GH-AA_La-Nkwantanang-Madina_gamb_2017_12	GH-AA_La-Nkwantanang-Madina_gamb_2017_Q4
826	VBS19173-5563STDY7800259	WA-0123	Alexander Egyir-Yawson	Ghana	Madina_North	2017	12	5.683	-0.166	F	1244-VO-GH-YAWSON-VMF00051	3.2	4	1244-VO-GH-YAWSON	https://www.malariagen.net/partner_study/1244-VO-GH-YAWSON	2024-07-22	https://malariagen.github.io/vector-data/ag3/ag3.2.html#terms-of-use	TRUE	31.9	32	32	31.86	32	32	32.03	32	33	31.36	32	32	31.5	32	32	33.48	32	32	0.939	0.0219	0.83	687.176	0.00153227	0.0386266	0.0444811	gambcolu	gambiae	gambiae	GHA	Greater Accra Region	GH-AA	La-Nkwantanang-Madina	gambiae	GH-AA_gamb_2017	GH-AA_gamb_2017_12	GH-AA_gamb_2017_Q4	GH-AA_La-Nkwantanang-Madina_gamb_2017	GH-AA_La-Nkwantanang-Madina_gamb_2017_12	GH-AA_La-Nkwantanang-Madina_gamb_2017_Q4
827	VBS19174-5563STDY7800260	WA-0124	Alexander Egyir-Yawson	Ghana	Madina_North	2017	12	5.683	-0.166	F	1244-VO-GH-YAWSON-VMF00051	3.2	4	1244-VO-GH-YAWSON	https://www.malariagen.net/partner_study/1244-VO-GH-YAWSON	2024-07-22	https://malariagen.github.io/vector-data/ag3/ag3.2.html#terms-of-use	TRUE	32.87	33	34	32.9	33	33	33	33	34	32.36	33	34	32.5	33	33	34.19	33	34	0.938	0.02187	1.058	1101.26	0.00248851	0.0150107	0.0164609	gambcolu	gambiae	gambiae	GHA	Greater Accra Region	GH-AA	La-Nkwantanang-Madina	gambiae	GH-AA_gamb_2017	GH-AA_gamb_2017_12	GH-AA_gamb_2017_Q4	GH-AA_La-Nkwantanang-Madina_gamb_2017	GH-AA_La-Nkwantanang-Madina_gamb_2017_12	GH-AA_La-Nkwantanang-Madina_gamb_2017_Q4
828	VBS19175-5563STDY7800261	WA-0125	Alexander Egyir-Yawson	Ghana	Madina_North	2017	12	5.683	-0.166	F	1244-VO-GH-YAWSON-VMF00051	3.2	4	1244-VO-GH-YAWSON	https://www.malariagen.net/partner_study/1244-VO-GH-YAWSON	2024-07-22	https://malariagen.github.io/vector-data/ag3/ag3.2.html#terms-of-use	TRUE	27.93	28	28	27.87	28	28	27.93	28	28	27.61	28	28	27.65	28	28	29.29	28	28	0.937	0.02189	1.309	1265.48	0.00172414	0.0228735	0.0263374	gambcolu	gambiae	gambiae	GHA	Greater Accra Region	GH-AA	La-Nkwantanang-Madina	gambiae	GH-AA_gamb_2017	GH-AA_gamb_2017_12	GH-AA_gamb_2017_Q4	GH-AA_La-Nkwantanang-Madina_gamb_2017	GH-AA_La-Nkwantanang-Madina_gamb_2017_12	GH-AA_La-Nkwantanang-Madina_gamb_2017_Q4
829	VBS19176-5563STDY7800262	WA-0126	Alexander Egyir-Yawson	Ghana	Madina_North	2017	12	5.683	-0.166	F	1244-VO-GH-YAWSON-VMF00051	3.2	4	1244-VO-GH-YAWSON	https://www.malariagen.net/partner_study/1244-VO-GH-YAWSON	2024-07-22	https://malariagen.github.io/vector-data/ag3/ag3.2.html#terms-of-use	TRUE	31.58	32	32	31.65	32	32	31.57	32	32	31.09	31	32	31.28	31	32	33.05	32	32	0.941	0.02106	0.633	447.776	0.00248899	0.0586972	0.0626546	gambcolu	gambiae	gambiae	GHA	Greater Accra Region	GH-AA	La-Nkwantanang-Madina	gambiae	GH-AA_gamb_2017	GH-AA_gamb_2017_12	GH-AA_gamb_2017_Q4	GH-AA_La-Nkwantanang-Madina_gamb_2017	GH-AA_La-Nkwantanang-Madina_gamb_2017_12	GH-AA_La-Nkwantanang-Madina_gamb_2017_Q4
830	VBS19177-5563STDY7800263	WA-0127	Alexander Egyir-Yawson	Ghana	Madina_North	2017	12	5.683	-0.166	F	1244-VO-GH-YAWSON-VMF00051	3.2	4	1244-VO-GH-YAWSON	https://www.malariagen.net/partner_study/1244-VO-GH-YAWSON	2024-07-22	https://malariagen.github.io/vector-data/ag3/ag3.2.html#terms-of-use	TRUE	31.07	31	31	31.36	31	31	30.96	31	32	30.44	31	31	30.8	31	31	32.5	31	32	0.941	0.02024	1.81	2524.41	0.00268045	0.0236052	0.0263591	gambcolu	gambiae	gambiae	GHA	Greater Accra Region	GH-AA	La-Nkwantanang-Madina	gambiae	GH-AA_gamb_2017	GH-AA_gamb_2017_12	GH-AA_gamb_2017_Q4	GH-AA_La-Nkwantanang-Madina_gamb_2017	GH-AA_La-Nkwantanang-Madina_gamb_2017_12	GH-AA_La-Nkwantanang-Madina_gamb_2017_Q4
831	VBS19178-5563STDY7800264	WA-0128	Alexander Egyir-Yawson	Ghana	Madina_North	2017	12	5.683	-0.166	F	1244-VO-GH-YAWSON-VMF00051	3.2	4	1244-VO-GH-YAWSON	https://www.malariagen.net/partner_study/1244-VO-GH-YAWSON	2024-07-22	https://malariagen.github.io/vector-data/ag3/ag3.2.html#terms-of-use	TRUE	30.06	30	30	30.02	30	30	30.28	30	31	29.37	30	30	29.67	30	30	31.65	31	31	0.938	0.0219	0.95	841.66	0.00114921	0.0436026	0.0502058	gambcolu	gambiae	gambiae	GHA	Greater Accra Region	GH-AA	La-Nkwantanang-Madina	gambiae	GH-AA_gamb_2017	GH-AA_gamb_2017_12	GH-AA_gamb_2017_Q4	GH-AA_La-Nkwantanang-Madina_gamb_2017	GH-AA_La-Nkwantanang-Madina_gamb_2017_12	GH-AA_La-Nkwantanang-Madina_gamb_2017_Q4
832	VBS19179-5563STDY7800265	WA-0129	Alexander Egyir-Yawson	Ghana	Madina_North	2017	12	5.683	-0.166	F	1244-VO-GH-YAWSON-VMF00051	3.2	4	1244-VO-GH-YAWSON	https://www.malariagen.net/partner_study/1244-VO-GH-YAWSON	2024-07-22	https://malariagen.github.io/vector-data/ag3/ag3.2.html#terms-of-use	TRUE	31.03	31	32	30.96	31	31	31.14	31	32	30.51	31	31	30.74	31	31	32.46	32	32	0.939	0.02188	2.428	4270.76	0.00268353	0.0193133	0.0222405	gambcolu	gambiae	gambiae	GHA	Greater Accra Region	GH-AA	La-Nkwantanang-Madina	gambiae	GH-AA_gamb_2017	GH-AA_gamb_2017_12	GH-AA_gamb_2017_Q4	GH-AA_La-Nkwantanang-Madina_gamb_2017	GH-AA_La-Nkwantanang-Madina_gamb_2017_12	GH-AA_La-Nkwantanang-Madina_gamb_2017_Q4
833	VBS19180-5563STDY7800266	WA-0130	Alexander Egyir-Yawson	Ghana	Madina_North	2017	12	5.683	-0.166	F	1244-VO-GH-YAWSON-VMF00051	3.2	4	1244-VO-GH-YAWSON	https://www.malariagen.net/partner_study/1244-VO-GH-YAWSON	2024-07-22	https://malariagen.github.io/vector-data/ag3/ag3.2.html#terms-of-use	TRUE	29.22	29	30	29.18	29	29	29.33	29	30	28.7	29	30	28.81	29	29	30.81	30	30	0.943	0.02098	4.471	9984.05	0.00191644	0.0415771	0.0478943	gambcolu	gambiae	gambiae	GHA	Greater Accra Region	GH-AA	La-Nkwantanang-Madina	gambiae	GH-AA_gamb_2017	GH-AA_gamb_2017_12	GH-AA_gamb_2017_Q4	GH-AA_La-Nkwantanang-Madina_gamb_2017	GH-AA_La-Nkwantanang-Madina_gamb_2017_12	GH-AA_La-Nkwantanang-Madina_gamb_2017_Q4
834	VBS19181-5563STDY7800267	WA-0131	Alexander Egyir-Yawson	Ghana	Madina_North	2017	12	5.683	-0.166	F	1244-VO-GH-YAWSON-VMF00051	3.2	4	1244-VO-GH-YAWSON	https://www.malariagen.net/partner_study/1244-VO-GH-YAWSON	2024-07-22	https://malariagen.github.io/vector-data/ag3/ag3.2.html#terms-of-use	TRUE	24.64	24	25	24.61	24	25	24.64	25	25	24.21	24	24	24.37	24	25	26.04	25	25	0.938	0.0211	1.218	929.856	0.00249138	0.0272011	0.0313273	gambcolu	gambiae	gambiae	GHA	Greater Accra Region	GH-AA	La-Nkwantanang-Madina	gambiae	GH-AA_gamb_2017	GH-AA_gamb_2017_12	GH-AA_gamb_2017_Q4	GH-AA_La-Nkwantanang-Madina_gamb_2017	GH-AA_La-Nkwantanang-Madina_gamb_2017_12	GH-AA_La-Nkwantanang-Madina_gamb_2017_Q4
835	VBS19182-5563STDY7800268	WA-0132	Alexander Egyir-Yawson	Ghana	Madina_North	2017	12	5.683	-0.166	F	1244-VO-GH-YAWSON-VMF00051	3.2	4	1244-VO-GH-YAWSON	https://www.malariagen.net/partner_study/1244-VO-GH-YAWSON	2024-07-22	https://malariagen.github.io/vector-data/ag3/ag3.2.html#terms-of-use	TRUE	31.71	32	32	31.62	32	32	31.84	32	32	31.07	31	32	31.36	31	32	33.46	32	32	0.938	0.02111	0.722	540.3	0.00172678	0.018598	0.0189456	gambcolu	gambiae	gambiae	GHA	Greater Accra Region	GH-AA	La-Nkwantanang-Madina	gambiae	GH-AA_gamb_2017	GH-AA_gamb_2017_12	GH-AA_gamb_2017_Q4	GH-AA_La-Nkwantanang-Madina_gamb_2017	GH-AA_La-Nkwantanang-Madina_gamb_2017_12	GH-AA_La-Nkwantanang-Madina_gamb_2017_Q4
836	VBS19183-5563STDY7800269	WA-0133	Alexander Egyir-Yawson	Ghana	Madina_North	2017	12	5.683	-0.166	F	1244-VO-GH-YAWSON-VMF00051	3.2	4	1244-VO-GH-YAWSON	https://www.malariagen.net/partner_study/1244-VO-GH-YAWSON	2024-07-22	https://malariagen.github.io/vector-data/ag3/ag3.2.html#terms-of-use	TRUE	31.19	31	32	31.48	31	32	31.09	31	32	30.67	31	31	30.79	31	31	32.67	32	32	0.942	0.02023	0.848	720.032	0.00248994	0.0328806	0.037037	gambcolu	gambiae	gambiae	GHA	Greater Accra Region	GH-AA	La-Nkwantanang-Madina	gambiae	GH-AA_gamb_2017	GH-AA_gamb_2017_12	GH-AA_gamb_2017_Q4	GH-AA_La-Nkwantanang-Madina_gamb_2017	GH-AA_La-Nkwantanang-Madina_gamb_2017_12	GH-AA_La-Nkwantanang-Madina_gamb_2017_Q4
837	VBS19184-5563STDY7800270	WA-0134	Alexander Egyir-Yawson	Ghana	Madina_North	2017	12	5.683	-0.166	F	1244-VO-GH-YAWSON-VMF00051	3.2	4	1244-VO-GH-YAWSON	https://www.malariagen.net/partner_study/1244-VO-GH-YAWSON	2024-07-22	https://malariagen.github.io/vector-data/ag3/ag3.2.html#terms-of-use	TRUE	31.41	31	32	31.79	32	32	31.28	31	32	30.81	31	32	31.11	31	32	32.7	32	32	0.94	0.02027	1.105	1240.23	0.000766137	0.0100358	0.0115607	gambcolu	gambiae	gambiae	GHA	Greater Accra Region	GH-AA	La-Nkwantanang-Madina	gambiae	GH-AA_gamb_2017	GH-AA_gamb_2017_12	GH-AA_gamb_2017_Q4	GH-AA_La-Nkwantanang-Madina_gamb_2017	GH-AA_La-Nkwantanang-Madina_gamb_2017_12	GH-AA_La-Nkwantanang-Madina_gamb_2017_Q4
838	VBS19185-5563STDY7800271	WA-0135	Alexander Egyir-Yawson	Ghana	Madina_North	2017	12	5.683	-0.166	F	1244-VO-GH-YAWSON-VMF00051	3.2	4	1244-VO-GH-YAWSON	https://www.malariagen.net/partner_study/1244-VO-GH-YAWSON	2024-07-22	https://malariagen.github.io/vector-data/ag3/ag3.2.html#terms-of-use	TRUE	36.51	36	37	36.43	36	37	36.55	37	37	35.79	36	37	36.09	36	37	38.81	37	38	0.941	0.02112	0.569	435.579	0.00153286	0.0178571	0.0197368	gambcolu	gambiae	gambiae	GHA	Greater Accra Region	GH-AA	La-Nkwantanang-Madina	gambiae	GH-AA_gamb_2017	GH-AA_gamb_2017_12	GH-AA_gamb_2017_Q4	GH-AA_La-Nkwantanang-Madina_gamb_2017	GH-AA_La-Nkwantanang-Madina_gamb_2017_12	GH-AA_La-Nkwantanang-Madina_gamb_2017_Q4
839	VBS19186-5563STDY7800272	WA-0136	Alexander Egyir-Yawson	Ghana	Madina_North	2017	12	5.683	-0.166	F	1244-VO-GH-YAWSON-VMF00051	3.2	4	1244-VO-GH-YAWSON	https://www.malariagen.net/partner_study/1244-VO-GH-YAWSON	2024-07-22	https://malariagen.github.io/vector-data/ag3/ag3.2.html#terms-of-use	TRUE	30.62	31	31	30.61	31	31	30.72	31	31	30.07	30	31	30.28	30	31	32.1	31	31	0.94	0.02183	1.235	1200.39	0.001341	0.0429799	0.0486799	gambcolu	gambiae	gambiae	GHA	Greater Accra Region	GH-AA	La-Nkwantanang-Madina	gambiae	GH-AA_gamb_2017	GH-AA_gamb_2017_12	GH-AA_gamb_2017_Q4	GH-AA_La-Nkwantanang-Madina_gamb_2017	GH-AA_La-Nkwantanang-Madina_gamb_2017_12	GH-AA_La-Nkwantanang-Madina_gamb_2017_Q4
840	VBS19187-5563STDY7800273	WA-0137	Alexander Egyir-Yawson	Ghana	Madina_North	2017	12	5.683	-0.166	F	1244-VO-GH-YAWSON-VMF00051	3.2	4	1244-VO-GH-YAWSON	https://www.malariagen.net/partner_study/1244-VO-GH-YAWSON	2024-07-22	https://malariagen.github.io/vector-data/ag3/ag3.2.html#terms-of-use	TRUE	26.42	26	27	26.45	26	27	26.47	27	27	25.89	26	27	26.16	26	27	27.73	27	27	0.94	0.02097	3.929	7316.19	0.00114899	0.0164286	0.0189145	gambcolu	gambiae	gambiae	GHA	Greater Accra Region	GH-AA	La-Nkwantanang-Madina	gambiae	GH-AA_gamb_2017	GH-AA_gamb_2017_12	GH-AA_gamb_2017_Q4	GH-AA_La-Nkwantanang-Madina_gamb_2017	GH-AA_La-Nkwantanang-Madina_gamb_2017_12	GH-AA_La-Nkwantanang-Madina_gamb_2017_Q4
841	VBS19188-5563STDY7800274	WA-0138	Alexander Egyir-Yawson	Ghana	Madina_North	2017	12	5.683	-0.166	F	1244-VO-GH-YAWSON-VMF00051	3.2	4	1244-VO-GH-YAWSON	https://www.malariagen.net/partner_study/1244-VO-GH-YAWSON	2024-07-22	https://malariagen.github.io/vector-data/ag3/ag3.2.html#terms-of-use	TRUE	36.69	37	37	37.05	37	37	36.87	37	38	35.85	36	37	36.13	37	37	38.23	37	38	0.945	0.02029	2.3	4856.55	0.00114877	0.043665	0.0478153	gambcolu	gambiae	gambiae	GHA	Greater Accra Region	GH-AA	La-Nkwantanang-Madina	gambiae	GH-AA_gamb_2017	GH-AA_gamb_2017_12	GH-AA_gamb_2017_Q4	GH-AA_La-Nkwantanang-Madina_gamb_2017	GH-AA_La-Nkwantanang-Madina_gamb_2017_12	GH-AA_La-Nkwantanang-Madina_gamb_2017_Q4
842	VBS19190-5563STDY7800276	WA-0140	Alexander Egyir-Yawson	Ghana	Madina_North	2017	12	5.683	-0.166	F	1244-VO-GH-YAWSON-VMF00051	3.2	4	1244-VO-GH-YAWSON	https://www.malariagen.net/partner_study/1244-VO-GH-YAWSON	2024-07-22	https://malariagen.github.io/vector-data/ag3/ag3.2.html#terms-of-use	TRUE	33.27	33	34	33.75	34	34	33.11	34	34	32.76	33	34	32.95	33	34	34.37	33	34	0.942	0.02025	0.918	882.144	0.000958589	0.0422031	0.0444811	gambcolu	gambiae	gambiae	GHA	Greater Accra Region	GH-AA	La-Nkwantanang-Madina	gambiae	GH-AA_gamb_2017	GH-AA_gamb_2017_12	GH-AA_gamb_2017_Q4	GH-AA_La-Nkwantanang-Madina_gamb_2017	GH-AA_La-Nkwantanang-Madina_gamb_2017_12	GH-AA_La-Nkwantanang-Madina_gamb_2017_Q4
843	VBS19191-5563STDY7800277	WA-0141	Alexander Egyir-Yawson	Ghana	Madina_North	2017	12	5.683	-0.166	F	1244-VO-GH-YAWSON-VMF00051	3.2	4	1244-VO-GH-YAWSON	https://www.malariagen.net/partner_study/1244-VO-GH-YAWSON	2024-07-22	https://malariagen.github.io/vector-data/ag3/ag3.2.html#terms-of-use	TRUE	35.18	35	36	35.16	35	36	35.24	36	36	34.54	35	36	34.87	35	36	36.88	36	36	0.939	0.02189	1.196	1266.83	0.00153227	0.038599	0.0436214	gambcolu	gambiae	gambiae	GHA	Greater Accra Region	GH-AA	La-Nkwantanang-Madina	gambiae	GH-AA_gamb_2017	GH-AA_gamb_2017_12	GH-AA_gamb_2017_Q4	GH-AA_La-Nkwantanang-Madina_gamb_2017	GH-AA_La-Nkwantanang-Madina_gamb_2017_12	GH-AA_La-Nkwantanang-Madina_gamb_2017_Q4
844	VBS19192-5563STDY7800278	WA-0142	Alexander Egyir-Yawson	Ghana	Madina_North	2017	12	5.683	-0.166	F	1244-VO-GH-YAWSON-VMF00051	3.2	4	1244-VO-GH-YAWSON	https://www.malariagen.net/partner_study/1244-VO-GH-YAWSON	2024-07-22	https://malariagen.github.io/vector-data/ag3/ag3.2.html#terms-of-use	TRUE	31.98	32	33	31.9	32	32	31.95	32	33	31.43	32	32	31.84	32	33	33.47	32	33	0.938	0.02191	1.327	1368.77	0.00364054	0.0107143	0.0123355	gambcolu	gambiae	gambiae	GHA	Greater Accra Region	GH-AA	La-Nkwantanang-Madina	gambiae	GH-AA_gamb_2017	GH-AA_gamb_2017_12	GH-AA_gamb_2017_Q4	GH-AA_La-Nkwantanang-Madina_gamb_2017	GH-AA_La-Nkwantanang-Madina_gamb_2017_12	GH-AA_La-Nkwantanang-Madina_gamb_2017_Q4
845	VBS19193-5563STDY7800279	WA-0143	Alexander Egyir-Yawson	Ghana	Madina_North	2017	12	5.683	-0.166	F	1244-VO-GH-YAWSON-VMF00051	3.2	4	1244-VO-GH-YAWSON	https://www.malariagen.net/partner_study/1244-VO-GH-YAWSON	2024-07-22	https://malariagen.github.io/vector-data/ag3/ag3.2.html#terms-of-use	TRUE	31.65	32	32	31.73	32	32	31.63	32	32	31.14	31	32	31.46	32	32	32.88	32	32	0.94	0.02115	1.199	1121.62	0.00248899	0.0157368	0.0172982	gambcolu	gambiae	gambiae	GHA	Greater Accra Region	GH-AA	La-Nkwantanang-Madina	gambiae	GH-AA_gamb_2017	GH-AA_gamb_2017_12	GH-AA_gamb_2017_Q4	GH-AA_La-Nkwantanang-Madina_gamb_2017	GH-AA_La-Nkwantanang-Madina_gamb_2017_12	GH-AA_La-Nkwantanang-Madina_gamb_2017_Q4
846	VBS19194-5563STDY7800280	WA-0144	Alexander Egyir-Yawson	Ghana	Madina_North	2017	12	5.683	-0.166	F	1244-VO-GH-YAWSON-VMF00051	3.2	4	1244-VO-GH-YAWSON	https://www.malariagen.net/partner_study/1244-VO-GH-YAWSON	2024-07-22	https://malariagen.github.io/vector-data/ag3/ag3.2.html#terms-of-use	TRUE	16.75	16	16	16.69	16	16	16.8	16	16	16.38	16	16	16.5	16	16	17.97	17	16	0.933	0.02128	2.073	1249.23	0.00249281	0.0200143	0.0230453	gambcolu	gambiae	gambiae	GHA	Greater Accra Region	GH-AA	La-Nkwantanang-Madina	gambiae	GH-AA_gamb_2017	GH-AA_gamb_2017_12	GH-AA_gamb_2017_Q4	GH-AA_La-Nkwantanang-Madina_gamb_2017	GH-AA_La-Nkwantanang-Madina_gamb_2017_12	GH-AA_La-Nkwantanang-Madina_gamb_2017_Q4
847	VBS19196-5563STDY7800282	WA-0146	Alexander Egyir-Yawson	Ghana	Madina_North	2017	12	5.683	-0.166	F	1244-VO-GH-YAWSON-VMF00051	3.2	4	1244-VO-GH-YAWSON	https://www.malariagen.net/partner_study/1244-VO-GH-YAWSON	2024-07-22	https://malariagen.github.io/vector-data/ag3/ag3.2.html#terms-of-use	TRUE	31.41	31	32	31.37	31	32	31.54	32	32	30.77	31	32	31.13	31	32	32.92	32	32	0.939	0.02189	1.369	1417.8	0.00114921	0.0451289	0.0486799	gambcolu	gambiae	gambiae	GHA	Greater Accra Region	GH-AA	La-Nkwantanang-Madina	gambiae	GH-AA_gamb_2017	GH-AA_gamb_2017_12	GH-AA_gamb_2017_Q4	GH-AA_La-Nkwantanang-Madina_gamb_2017	GH-AA_La-Nkwantanang-Madina_gamb_2017_12	GH-AA_La-Nkwantanang-Madina_gamb_2017_Q4
848	VBS19197-5563STDY7800283	WA-0147	Alexander Egyir-Yawson	Ghana	Madina_North	2017	12	5.683	-0.166	F	1244-VO-GH-YAWSON-VMF00051	3.2	4	1244-VO-GH-YAWSON	https://www.malariagen.net/partner_study/1244-VO-GH-YAWSON	2024-07-22	https://malariagen.github.io/vector-data/ag3/ag3.2.html#terms-of-use	TRUE	28.78	29	29	28.75	29	29	28.95	29	29	28.17	28	29	28.5	29	29	30.09	29	29	0.941	0.02109	1.07	849.921	0.00249138	0.0465283	0.0519373	gambcolu	gambiae	gambiae	GHA	Greater Accra Region	GH-AA	La-Nkwantanang-Madina	gambiae	GH-AA_gamb_2017	GH-AA_gamb_2017_12	GH-AA_gamb_2017_Q4	GH-AA_La-Nkwantanang-Madina_gamb_2017	GH-AA_La-Nkwantanang-Madina_gamb_2017_12	GH-AA_La-Nkwantanang-Madina_gamb_2017_Q4
849	VBS19198-5563STDY7800284	WA-0148	Alexander Egyir-Yawson	Ghana	Madina_North	2017	12	5.683	-0.166	F	1244-VO-GH-YAWSON-VMF00051	3.2	4	1244-VO-GH-YAWSON	https://www.malariagen.net/partner_study/1244-VO-GH-YAWSON	2024-07-22	https://malariagen.github.io/vector-data/ag3/ag3.2.html#terms-of-use	TRUE	32.94	33	34	32.91	33	33	33.09	33	34	32.36	33	34	32.63	33	33	34.35	33	34	0.939	0.02185	0.846	776.844	0.00134048	0.0200861	0.022314	gambcolu	gambiae	gambiae	GHA	Greater Accra Region	GH-AA	La-Nkwantanang-Madina	gambiae	GH-AA_gamb_2017	GH-AA_gamb_2017_12	GH-AA_gamb_2017_Q4	GH-AA_La-Nkwantanang-Madina_gamb_2017	GH-AA_La-Nkwantanang-Madina_gamb_2017_12	GH-AA_La-Nkwantanang-Madina_gamb_2017_Q4
850	VBS19199-5563STDY7800285	WA-0149	Alexander Egyir-Yawson	Ghana	Madina_North	2017	12	5.683	-0.166	F	1244-VO-GH-YAWSON-VMF00051	3.2	4	1244-VO-GH-YAWSON	https://www.malariagen.net/partner_study/1244-VO-GH-YAWSON	2024-07-22	https://malariagen.github.io/vector-data/ag3/ag3.2.html#terms-of-use	TRUE	37.07	37	38	37.16	37	38	37.18	38	38	36.44	37	38	36.56	37	38	38.85	38	38	0.944	0.021	1.196	1742.37	0.00191681	0.0428571	0.0476974	gambcolu	gambiae	gambiae	GHA	Greater Accra Region	GH-AA	La-Nkwantanang-Madina	gambiae	GH-AA_gamb_2017	GH-AA_gamb_2017_12	GH-AA_gamb_2017_Q4	GH-AA_La-Nkwantanang-Madina_gamb_2017	GH-AA_La-Nkwantanang-Madina_gamb_2017_12	GH-AA_La-Nkwantanang-Madina_gamb_2017_Q4
851	VBS19200-5563STDY7800286	WA-0150	Alexander Egyir-Yawson	Ghana	Madina_North	2017	12	5.683	-0.166	F	1244-VO-GH-YAWSON-VMF00051	3.2	4	1244-VO-GH-YAWSON	https://www.malariagen.net/partner_study/1244-VO-GH-YAWSON	2024-07-22	https://malariagen.github.io/vector-data/ag3/ag3.2.html#terms-of-use	TRUE	36.33	36	37	36.77	37	37	36.3	37	37	35.66	36	37	35.73	36	37	38	37	37	0.942	0.02016	0.646	508.04	0.00153227	0.0257511	0.0271829	gambcolu	gambiae	gambiae	GHA	Greater Accra Region	GH-AA	La-Nkwantanang-Madina	gambiae	GH-AA_gamb_2017	GH-AA_gamb_2017_12	GH-AA_gamb_2017_Q4	GH-AA_La-Nkwantanang-Madina_gamb_2017	GH-AA_La-Nkwantanang-Madina_gamb_2017_12	GH-AA_La-Nkwantanang-Madina_gamb_2017_Q4
852	VBS19201-5563STDY7800287	WA-0151	Alexander Egyir-Yawson	Ghana	Madina_North	2017	12	5.683	-0.166	F	1244-VO-GH-YAWSON-VMF00051	3.2	4	1244-VO-GH-YAWSON	https://www.malariagen.net/partner_study/1244-VO-GH-YAWSON	2024-07-22	https://malariagen.github.io/vector-data/ag3/ag3.2.html#terms-of-use	TRUE	29.98	30	30	29.99	30	30	30.12	30	31	29.39	30	30	29.63	30	30	31.48	30	30	0.94	0.02113	0.688	427.509	0.00153257	0.045	0.0518092	gambcolu	gambiae	gambiae	GHA	Greater Accra Region	GH-AA	La-Nkwantanang-Madina	gambiae	GH-AA_gamb_2017	GH-AA_gamb_2017_12	GH-AA_gamb_2017_Q4	GH-AA_La-Nkwantanang-Madina_gamb_2017	GH-AA_La-Nkwantanang-Madina_gamb_2017_12	GH-AA_La-Nkwantanang-Madina_gamb_2017_Q4
853	VBS19202-5563STDY7800288	WA-0152	Alexander Egyir-Yawson	Ghana	Madina_North	2017	12	5.683	-0.166	F	1244-VO-GH-YAWSON-VMF00051	3.2	4	1244-VO-GH-YAWSON	https://www.malariagen.net/partner_study/1244-VO-GH-YAWSON	2024-07-22	https://malariagen.github.io/vector-data/ag3/ag3.2.html#terms-of-use	TRUE	30.08	30	30	30.07	30	30	30.02	30	31	29.64	30	30	29.89	30	30	31.46	30	31	0.94	0.02181	2.653	4845.56	0.00249233	0.0164286	0.0189145	gambcolu	gambiae	gambiae	GHA	Greater Accra Region	GH-AA	La-Nkwantanang-Madina	gambiae	GH-AA_gamb_2017	GH-AA_gamb_2017_12	GH-AA_gamb_2017_Q4	GH-AA_La-Nkwantanang-Madina_gamb_2017	GH-AA_La-Nkwantanang-Madina_gamb_2017_12	GH-AA_La-Nkwantanang-Madina_gamb_2017_Q4
854	VBS19203-5563STDY7800289	WA-0153	Alexander Egyir-Yawson	Ghana	Madina_North	2017	12	5.683	-0.166	F	1244-VO-GH-YAWSON-VMF00051	3.2	4	1244-VO-GH-YAWSON	https://www.malariagen.net/partner_study/1244-VO-GH-YAWSON	2024-07-22	https://malariagen.github.io/vector-data/ag3/ag3.2.html#terms-of-use	TRUE	32.7	33	33	32.79	33	33	32.68	33	34	32.08	32	33	32.38	33	33	34.36	33	33	0.942	0.0211	0.785	633.506	0.00172315	0.0465283	0.0535862	gambcolu	gambiae	gambiae	GHA	Greater Accra Region	GH-AA	La-Nkwantanang-Madina	gambiae	GH-AA_gamb_2017	GH-AA_gamb_2017_12	GH-AA_gamb_2017_Q4	GH-AA_La-Nkwantanang-Madina_gamb_2017	GH-AA_La-Nkwantanang-Madina_gamb_2017_12	GH-AA_La-Nkwantanang-Madina_gamb_2017_Q4
855	VBS19204-5563STDY7800290	WA-0154	Alexander Egyir-Yawson	Ghana	Madina_North	2017	12	5.683	-0.166	F	1244-VO-GH-YAWSON-VMF00051	3.2	4	1244-VO-GH-YAWSON	https://www.malariagen.net/partner_study/1244-VO-GH-YAWSON	2024-07-22	https://malariagen.github.io/vector-data/ag3/ag3.2.html#terms-of-use	TRUE	19.09	19	19	19.11	19	19	19.08	19	19	18.76	18	19	18.89	19	19	20.16	19	19	0.934	0.02118	1.502	982.265	0.000957304	0.015043	0.0173267	gambcolu	gambiae	gambiae	GHA	Greater Accra Region	GH-AA	La-Nkwantanang-Madina	gambiae	GH-AA_gamb_2017	GH-AA_gamb_2017_12	GH-AA_gamb_2017_Q4	GH-AA_La-Nkwantanang-Madina_gamb_2017	GH-AA_La-Nkwantanang-Madina_gamb_2017_12	GH-AA_La-Nkwantanang-Madina_gamb_2017_Q4
856	VBS19205-5563STDY7800291	WA-0155	Alexander Egyir-Yawson	Ghana	Madina_North	2017	12	5.683	-0.166	F	1244-VO-GH-YAWSON-VMF00051	3.2	4	1244-VO-GH-YAWSON	https://www.malariagen.net/partner_study/1244-VO-GH-YAWSON	2024-07-22	https://malariagen.github.io/vector-data/ag3/ag3.2.html#terms-of-use	TRUE	33.2	33	34	33.2	33	34	33.38	33	34	32.53	33	33	32.81	33	34	34.84	34	34	0.939	0.02114	0.676	510.32	0.00172414	0.0100287	0.0115512	gambcolu	gambiae	gambiae	GHA	Greater Accra Region	GH-AA	La-Nkwantanang-Madina	gambiae	GH-AA_gamb_2017	GH-AA_gamb_2017_12	GH-AA_gamb_2017_Q4	GH-AA_La-Nkwantanang-Madina_gamb_2017	GH-AA_La-Nkwantanang-Madina_gamb_2017_12	GH-AA_La-Nkwantanang-Madina_gamb_2017_Q4
857	VBS19206-5563STDY7800292	WA-0156	Alexander Egyir-Yawson	Ghana	Madina_North	2017	12	5.683	-0.166	F	1244-VO-GH-YAWSON-VMF00051	3.2	4	1244-VO-GH-YAWSON	https://www.malariagen.net/partner_study/1244-VO-GH-YAWSON	2024-07-22	https://malariagen.github.io/vector-data/ag3/ag3.2.html#terms-of-use	TRUE	31.23	31	32	31.22	31	32	31.28	31	32	30.78	31	32	30.96	31	32	32.55	32	32	0.938	0.02111	0.589	414.949	0.00153462	0.0207439	0.0214168	gambcolu	gambiae	gambiae	GHA	Greater Accra Region	GH-AA	La-Nkwantanang-Madina	gambiae	GH-AA_gamb_2017	GH-AA_gamb_2017_12	GH-AA_gamb_2017_Q4	GH-AA_La-Nkwantanang-Madina_gamb_2017	GH-AA_La-Nkwantanang-Madina_gamb_2017_12	GH-AA_La-Nkwantanang-Madina_gamb_2017_Q4
858	VBS19207-5563STDY7800293	WA-0157	Alexander Egyir-Yawson	Ghana	Madina_North	2017	12	5.683	-0.166	F	1244-VO-GH-YAWSON-VMF00051	3.2	4	1244-VO-GH-YAWSON	https://www.malariagen.net/partner_study/1244-VO-GH-YAWSON	2024-07-22	https://malariagen.github.io/vector-data/ag3/ag3.2.html#terms-of-use	TRUE	29.44	29	30	29.48	29	30	29.39	30	30	29	29	30	29.21	29	30	30.79	30	30	0.937	0.02192	0.732	503.728	0.00153227	0.0193548	0.0206441	gambcolu	gambiae	gambiae	GHA	Greater Accra Region	GH-AA	La-Nkwantanang-Madina	gambiae	GH-AA_gamb_2017	GH-AA_gamb_2017_12	GH-AA_gamb_2017_Q4	GH-AA_La-Nkwantanang-Madina_gamb_2017	GH-AA_La-Nkwantanang-Madina_gamb_2017_12	GH-AA_La-Nkwantanang-Madina_gamb_2017_Q4
859	VBS19208-5563STDY7800294	WA-0158	Alexander Egyir-Yawson	Ghana	Madina_North	2017	12	5.683	-0.166	F	1244-VO-GH-YAWSON-VMF00051	3.2	4	1244-VO-GH-YAWSON	https://www.malariagen.net/partner_study/1244-VO-GH-YAWSON	2024-07-22	https://malariagen.github.io/vector-data/ag3/ag3.2.html#terms-of-use	TRUE	36.04	36	37	36.41	36	37	35.8	36	37	35.44	36	37	35.8	36	37	37.53	37	37	0.941	0.02021	0.713	704.814	0.0023015	0.0735714	0.0847039	gambcolu	gambiae	gambiae	GHA	Greater Accra Region	GH-AA	La-Nkwantanang-Madina	gambiae	GH-AA_gamb_2017	GH-AA_gamb_2017_12	GH-AA_gamb_2017_Q4	GH-AA_La-Nkwantanang-Madina_gamb_2017	GH-AA_La-Nkwantanang-Madina_gamb_2017_12	GH-AA_La-Nkwantanang-Madina_gamb_2017_Q4
860	VBS19209-5563STDY7800295	WA-0159	Alexander Egyir-Yawson	Ghana	Madina_North	2017	12	5.683	-0.166	F	1244-VO-GH-YAWSON-VMF00051	3.2	4	1244-VO-GH-YAWSON	https://www.malariagen.net/partner_study/1244-VO-GH-YAWSON	2024-07-22	https://malariagen.github.io/vector-data/ag3/ag3.2.html#terms-of-use	TRUE	31.69	32	32	31.65	32	32	31.93	32	33	30.89	31	32	31.29	31	32	33.45	32	32	0.942	0.02101	1.463	1621.41	0.00172447	0.0508232	0.0544106	gambcolu	gambiae	gambiae	GHA	Greater Accra Region	GH-AA	La-Nkwantanang-Madina	gambiae	GH-AA_gamb_2017	GH-AA_gamb_2017_12	GH-AA_gamb_2017_Q4	GH-AA_La-Nkwantanang-Madina_gamb_2017	GH-AA_La-Nkwantanang-Madina_gamb_2017_12	GH-AA_La-Nkwantanang-Madina_gamb_2017_Q4
861	VBS19210-5563STDY7800296	WA-0160	Alexander Egyir-Yawson	Ghana	Madina_North	2017	12	5.683	-0.166	F	1244-VO-GH-YAWSON-VMF00051	3.2	4	1244-VO-GH-YAWSON	https://www.malariagen.net/partner_study/1244-VO-GH-YAWSON	2024-07-22	https://malariagen.github.io/vector-data/ag3/ag3.2.html#terms-of-use	TRUE	32.44	33	33	32.57	33	33	32.51	33	33	31.89	32	33	32.09	32	33	33.67	33	33	0.942	0.02103	0.749	545.624	0.00134125	0.023622	0.0272053	gambcolu	gambiae	gambiae	GHA	Greater Accra Region	GH-AA	La-Nkwantanang-Madina	gambiae	GH-AA_gamb_2017	GH-AA_gamb_2017_12	GH-AA_gamb_2017_Q4	GH-AA_La-Nkwantanang-Madina_gamb_2017	GH-AA_La-Nkwantanang-Madina_gamb_2017_12	GH-AA_La-Nkwantanang-Madina_gamb_2017_Q4
862	VBS19212-5563STDY7800298	WA-0162	Alexander Egyir-Yawson	Ghana	Madina_North	2017	12	5.683	-0.166	F	1244-VO-GH-YAWSON-VMF00051	3.2	4	1244-VO-GH-YAWSON	https://www.malariagen.net/partner_study/1244-VO-GH-YAWSON	2024-07-22	https://malariagen.github.io/vector-data/ag3/ag3.2.html#terms-of-use	TRUE	29.47	29	30	29.43	29	30	29.68	30	30	28.85	29	30	29.12	29	30	30.88	30	30	0.939	0.02111	0.831	572.775	0.00114855	0.07005	0.0806584	gambcolu	gambiae	gambiae	GHA	Greater Accra Region	GH-AA	La-Nkwantanang-Madina	gambiae	GH-AA_gamb_2017	GH-AA_gamb_2017_12	GH-AA_gamb_2017_Q4	GH-AA_La-Nkwantanang-Madina_gamb_2017	GH-AA_La-Nkwantanang-Madina_gamb_2017_12	GH-AA_La-Nkwantanang-Madina_gamb_2017_Q4
863	VBS19214-5563STDY7800300	WA-0164	Alexander Egyir-Yawson	Ghana	Madina_North	2017	12	5.683	-0.166	F	1244-VO-GH-YAWSON-VMF00051	3.2	4	1244-VO-GH-YAWSON	https://www.malariagen.net/partner_study/1244-VO-GH-YAWSON	2024-07-22	https://malariagen.github.io/vector-data/ag3/ag3.2.html#terms-of-use	TRUE	34.42	35	35	34.45	35	35	34.3	35	35	33.88	34	35	34.14	34	35	36.24	35	35	0.941	0.02108	0.635	475.619	0.00172381	0.02	0.0230263	gambcolu	gambiae	gambiae	GHA	Greater Accra Region	GH-AA	La-Nkwantanang-Madina	gambiae	GH-AA_gamb_2017	GH-AA_gamb_2017_12	GH-AA_gamb_2017_Q4	GH-AA_La-Nkwantanang-Madina_gamb_2017	GH-AA_La-Nkwantanang-Madina_gamb_2017_12	GH-AA_La-Nkwantanang-Madina_gamb_2017_Q4
864	VBS19215-5563STDY7800301	WA-0165	Alexander Egyir-Yawson	Ghana	Madina_North	2017	12	5.683	-0.166	F	1244-VO-GH-YAWSON-VMF00051	3.2	4	1244-VO-GH-YAWSON	https://www.malariagen.net/partner_study/1244-VO-GH-YAWSON	2024-07-22	https://malariagen.github.io/vector-data/ag3/ag3.2.html#terms-of-use	TRUE	31.87	32	32	31.91	32	32	31.97	32	33	31.45	32	32	31.4	32	32	33.36	32	32	0.941	0.02105	0.841	666.91	0.00134151	0.0415175	0.0478153	gambcolu	gambiae	gambiae	GHA	Greater Accra Region	GH-AA	La-Nkwantanang-Madina	gambiae	GH-AA_gamb_2017	GH-AA_gamb_2017_12	GH-AA_gamb_2017_Q4	GH-AA_La-Nkwantanang-Madina_gamb_2017	GH-AA_La-Nkwantanang-Madina_gamb_2017_12	GH-AA_La-Nkwantanang-Madina_gamb_2017_Q4
865	VBS19216-5563STDY7800302	WA-0166	Alexander Egyir-Yawson	Ghana	Madina_North	2017	12	5.683	-0.166	F	1244-VO-GH-YAWSON-VMF00051	3.2	4	1244-VO-GH-YAWSON	https://www.malariagen.net/partner_study/1244-VO-GH-YAWSON	2024-07-22	https://malariagen.github.io/vector-data/ag3/ag3.2.html#terms-of-use	TRUE	27.53	28	28	27.62	28	28	27.49	28	28	27.07	27	28	27.31	27	28	28.73	28	28	0.94	0.02099	1.166	940.915	0.000766137	0.0300429	0.0345964	gambcolu	gambiae	gambiae	GHA	Greater Accra Region	GH-AA	La-Nkwantanang-Madina	gambiae	GH-AA_gamb_2017	GH-AA_gamb_2017_12	GH-AA_gamb_2017_Q4	GH-AA_La-Nkwantanang-Madina_gamb_2017	GH-AA_La-Nkwantanang-Madina_gamb_2017_12	GH-AA_La-Nkwantanang-Madina_gamb_2017_Q4
866	VBS19217-5563STDY7800303	WA-0167	Alexander Egyir-Yawson	Ghana	Madina_North	2017	12	5.683	-0.166	F	1244-VO-GH-YAWSON-VMF00051	3.2	4	1244-VO-GH-YAWSON	https://www.malariagen.net/partner_study/1244-VO-GH-YAWSON	2024-07-22	https://malariagen.github.io/vector-data/ag3/ag3.2.html#terms-of-use	TRUE	36.66	37	37	36.58	37	37	36.71	37	38	36.09	37	37	36.44	37	37	38.15	37	38	0.938	0.02194	1.074	1244.16	0.00191718	0.015748	0.0173124	gambcolu	gambiae	gambiae	GHA	Greater Accra Region	GH-AA	La-Nkwantanang-Madina	gambiae	GH-AA_gamb_2017	GH-AA_gamb_2017_12	GH-AA_gamb_2017_Q4	GH-AA_La-Nkwantanang-Madina_gamb_2017	GH-AA_La-Nkwantanang-Madina_gamb_2017_12	GH-AA_La-Nkwantanang-Madina_gamb_2017_Q4
867	VBS19218-5563STDY7800304	WA-0168	Alexander Egyir-Yawson	Ghana	Obuasi	2017	9	6.2	-1.683	F	1244-VO-GH-YAWSON-VMF00051	3.2	3	1244-VO-GH-YAWSON	https://www.malariagen.net/partner_study/1244-VO-GH-YAWSON	2024-07-22	https://malariagen.github.io/vector-data/ag3/ag3.2.html#terms-of-use	TRUE	27.62	27	28	27.56	27	28	28.04	28	28	26.84	27	27	27.07	27	27	29.28	28	28	0.94	0.02115	4.175	8134.53	0.00172315	0.0164639	0.0189613	gambcolu	gambiae	gambiae	GHA	Ashanti Region	GH-AH	Obuasi Municipal	gambiae	GH-AH_gamb_2017	GH-AH_gamb_2017_09	GH-AH_gamb_2017_Q3	GH-AH_Obuasi-Municipal_gamb_2017	GH-AH_Obuasi-Municipal_gamb_2017_09	GH-AH_Obuasi-Municipal_gamb_2017_Q3
868	VBS19219-5563STDY7800305	WA-0169	Alexander Egyir-Yawson	Ghana	Obuasi	2017	9	6.2	-1.683	F	1244-VO-GH-YAWSON-VMF00051	3.2	3	1244-VO-GH-YAWSON	https://www.malariagen.net/partner_study/1244-VO-GH-YAWSON	2024-07-22	https://malariagen.github.io/vector-data/ag3/ag3.2.html#terms-of-use	TRUE	27.16	27	27	27.46	27	27	27.52	27	28	26.36	26	27	26.63	26	27	28.21	27	27	0.94	0.0204	4.393	8610.62	0.000383289	0.0150107	0.017284	gambcolu	gambiae	gambiae	GHA	Ashanti Region	GH-AH	Obuasi Municipal	gambiae	GH-AH_gamb_2017	GH-AH_gamb_2017_09	GH-AH_gamb_2017_Q3	GH-AH_Obuasi-Municipal_gamb_2017	GH-AH_Obuasi-Municipal_gamb_2017_09	GH-AH_Obuasi-Municipal_gamb_2017_Q3
869	VBS19221-5563STDY7800307	WA-0171	Alexander Egyir-Yawson	Ghana	Obuasi	2017	9	6.2	-1.683	F	1244-VO-GH-YAWSON-VMF00051	3.2	3	1244-VO-GH-YAWSON	https://www.malariagen.net/partner_study/1244-VO-GH-YAWSON	2024-07-22	https://malariagen.github.io/vector-data/ag3/ag3.2.html#terms-of-use	TRUE	31.23	31	32	31.23	31	32	31.42	32	32	30.66	31	31	30.82	31	32	32.67	32	32	0.939	0.02113	0.993	1258.96	0.00191461	0.0228571	0.0263158	gambcolu	gambiae	gambiae	GHA	Ashanti Region	GH-AH	Obuasi Municipal	gambiae	GH-AH_gamb_2017	GH-AH_gamb_2017_09	GH-AH_gamb_2017_Q3	GH-AH_Obuasi-Municipal_gamb_2017	GH-AH_Obuasi-Municipal_gamb_2017_09	GH-AH_Obuasi-Municipal_gamb_2017_Q3
870	VBS19224-5563STDY7800310	WA-0174	Alexander Egyir-Yawson	Ghana	Obuasi	2017	9	6.2	-1.683	F	1244-VO-GH-YAWSON-VMF00051	3.2	3	1244-VO-GH-YAWSON	https://www.malariagen.net/partner_study/1244-VO-GH-YAWSON	2024-07-22	https://malariagen.github.io/vector-data/ag3/ag3.2.html#terms-of-use	TRUE	29.89	30	30	30.17	30	30	30.16	30	31	29.1	29	30	29.32	29	30	31.3	30	31	0.938	0.02034	1.515	1700.9	0.00249138	0.0171674	0.0197694	gambcolu	gambiae	gambiae	GHA	Ashanti Region	GH-AH	Obuasi Municipal	gambiae	GH-AH_gamb_2017	GH-AH_gamb_2017_09	GH-AH_gamb_2017_Q3	GH-AH_Obuasi-Municipal_gamb_2017	GH-AH_Obuasi-Municipal_gamb_2017_09	GH-AH_Obuasi-Municipal_gamb_2017_Q3
871	VBS19225-5563STDY7800311	WA-0175	Alexander Egyir-Yawson	Ghana	Obuasi	2017	9	6.2	-1.683	F	1244-VO-GH-YAWSON-VMF00051	3.2	3	1244-VO-GH-YAWSON	https://www.malariagen.net/partner_study/1244-VO-GH-YAWSON	2024-07-22	https://malariagen.github.io/vector-data/ag3/ag3.2.html#terms-of-use	TRUE	34.1	34	35	34.17	34	35	34.31	35	35	33.4	34	34	33.72	34	34	35.52	35	35	0.943	0.02103	3.324	8317.26	0.00229841	0.0164521	0.0181219	gambcolu	gambiae	gambiae	GHA	Ashanti Region	GH-AH	Obuasi Municipal	gambiae	GH-AH_gamb_2017	GH-AH_gamb_2017_09	GH-AH_gamb_2017_Q3	GH-AH_Obuasi-Municipal_gamb_2017	GH-AH_Obuasi-Municipal_gamb_2017_09	GH-AH_Obuasi-Municipal_gamb_2017_Q3
872	VBS19226-5563STDY7800312	WA-0176	Alexander Egyir-Yawson	Ghana	Obuasi	2017	9	6.2	-1.683	F	1244-VO-GH-YAWSON-VMF00051	3.2	3	1244-VO-GH-YAWSON	https://www.malariagen.net/partner_study/1244-VO-GH-YAWSON	2024-07-22	https://malariagen.github.io/vector-data/ag3/ag3.2.html#terms-of-use	TRUE	34.58	34	35	34.65	34	35	34.92	35	35	33.61	34	34	33.97	34	34	36.56	35	34	0.941	0.02111	2.922	6853.21	0.000575043	0.0136006	0.0156636	gambcolu	gambiae	gambiae	GHA	Ashanti Region	GH-AH	Obuasi Municipal	gambiae	GH-AH_gamb_2017	GH-AH_gamb_2017_09	GH-AH_gamb_2017_Q3	GH-AH_Obuasi-Municipal_gamb_2017	GH-AH_Obuasi-Municipal_gamb_2017_09	GH-AH_Obuasi-Municipal_gamb_2017_Q3
873	VBS19229-5563STDY7800315	WA-0179	Alexander Egyir-Yawson	Ghana	Obuasi	2017	9	6.2	-1.683	F	1244-VO-GH-YAWSON-VMF00051	3.2	3	1244-VO-GH-YAWSON	https://www.malariagen.net/partner_study/1244-VO-GH-YAWSON	2024-07-22	https://malariagen.github.io/vector-data/ag3/ag3.2.html#terms-of-use	TRUE	34.75	35	36	34.71	35	35	34.97	35	36	34.03	34	35	34.3	35	35	36.54	35	36	0.94	0.02114	1.311	1617.71	0.001341	0.0200573	0.0222772	gambcolu	gambiae	gambiae	GHA	Ashanti Region	GH-AH	Obuasi Municipal	gambiae	GH-AH_gamb_2017	GH-AH_gamb_2017_09	GH-AH_gamb_2017_Q3	GH-AH_Obuasi-Municipal_gamb_2017	GH-AH_Obuasi-Municipal_gamb_2017_09	GH-AH_Obuasi-Municipal_gamb_2017_Q3
874	VBS19236-5563STDY7800322	WA-0186	Alexander Egyir-Yawson	Ghana	Obuasi	2017	9	6.2	-1.683	F	1244-VO-GH-YAWSON-VMF00051	3.2	3	1244-VO-GH-YAWSON	https://www.malariagen.net/partner_study/1244-VO-GH-YAWSON	2024-07-22	https://malariagen.github.io/vector-data/ag3/ag3.2.html#terms-of-use	TRUE	33.91	34	34	34.28	34	35	33.99	34	35	33.18	34	34	33.39	34	34	35.35	34	34	0.942	0.02038	2.032	3619.84	0.00115031	0.018598	0.0205931	gambcolu	gambiae	gambiae	GHA	Ashanti Region	GH-AH	Obuasi Municipal	gambiae	GH-AH_gamb_2017	GH-AH_gamb_2017_09	GH-AH_gamb_2017_Q3	GH-AH_Obuasi-Municipal_gamb_2017	GH-AH_Obuasi-Municipal_gamb_2017_09	GH-AH_Obuasi-Municipal_gamb_2017_Q3
875	VBS19237-5563STDY7800323	WA-0187	Alexander Egyir-Yawson	Ghana	Obuasi	2017	9	6.2	-1.683	F	1244-VO-GH-YAWSON-VMF00051	3.2	3	1244-VO-GH-YAWSON	https://www.malariagen.net/partner_study/1244-VO-GH-YAWSON	2024-07-22	https://malariagen.github.io/vector-data/ag3/ag3.2.html#terms-of-use	TRUE	31.41	31	32	31.78	32	32	31.32	31	32	30.84	31	32	31.13	31	32	32.49	31	32	0.941	0.02041	0.753	588.794	0.00134254	0.0214592	0.023888	gambcolu	gambiae	gambiae	GHA	Ashanti Region	GH-AH	Obuasi Municipal	gambiae	GH-AH_gamb_2017	GH-AH_gamb_2017_09	GH-AH_gamb_2017_Q3	GH-AH_Obuasi-Municipal_gamb_2017	GH-AH_Obuasi-Municipal_gamb_2017_09	GH-AH_Obuasi-Municipal_gamb_2017_Q3
876	VBS19245-5563STDY7800333	WA-0195	Alexander Egyir-Yawson	Ghana	Obuasi	2017	9	6.2	-1.683	F	1244-VO-GH-YAWSON-VMF00051	3.2	3	1244-VO-GH-YAWSON	https://www.malariagen.net/partner_study/1244-VO-GH-YAWSON	2024-07-22	https://malariagen.github.io/vector-data/ag3/ag3.2.html#terms-of-use	TRUE	29.16	29	29	29.45	29	29	29.42	30	30	28.42	29	29	28.51	29	29	30.65	30	30	0.938	0.02029	1.121	1027.06	0.00210688	0.0229391	0.0247729	gambcolu	gambiae	gambiae	GHA	Ashanti Region	GH-AH	Obuasi Municipal	gambiae	GH-AH_gamb_2017	GH-AH_gamb_2017_09	GH-AH_gamb_2017_Q3	GH-AH_Obuasi-Municipal_gamb_2017	GH-AH_Obuasi-Municipal_gamb_2017_09	GH-AH_Obuasi-Municipal_gamb_2017_Q3
877	VBS19246-5563STDY7800334	WA-0196	Alexander Egyir-Yawson	Ghana	Obuasi	2017	9	6.2	-1.683	F	1244-VO-GH-YAWSON-VMF00051	3.2	3	1244-VO-GH-YAWSON	https://www.malariagen.net/partner_study/1244-VO-GH-YAWSON	2024-07-22	https://malariagen.github.io/vector-data/ag3/ag3.2.html#terms-of-use	TRUE	30.64	31	31	31	31	31	30.8	31	31	29.85	30	31	30.13	30	31	32.04	31	31	0.941	0.02027	1.92	2950.78	0.00191681	0.023639	0.0272277	gambcolu	gambiae	gambiae	GHA	Ashanti Region	GH-AH	Obuasi Municipal	gambiae	GH-AH_gamb_2017	GH-AH_gamb_2017_09	GH-AH_gamb_2017_Q3	GH-AH_Obuasi-Municipal_gamb_2017	GH-AH_Obuasi-Municipal_gamb_2017_09	GH-AH_Obuasi-Municipal_gamb_2017_Q3
878	VBS19249-5563STDY7800337	WA-0199	Alexander Egyir-Yawson	Ghana	Obuasi	2017	9	6.2	-1.683	F	1244-VO-GH-YAWSON-VMF00051	3.2	3	1244-VO-GH-YAWSON	https://www.malariagen.net/partner_study/1244-VO-GH-YAWSON	2024-07-22	https://malariagen.github.io/vector-data/ag3/ag3.2.html#terms-of-use	TRUE	36	36	37	36	36	37	36.3	37	37	35.2	36	37	35.59	36	37	37.56	37	37	0.942	0.02113	1.215	1420.99	0.00172315	0.019341	0.0214521	gambcolu	gambiae	gambiae	GHA	Ashanti Region	GH-AH	Obuasi Municipal	gambiae	GH-AH_gamb_2017	GH-AH_gamb_2017_09	GH-AH_gamb_2017_Q3	GH-AH_Obuasi-Municipal_gamb_2017	GH-AH_Obuasi-Municipal_gamb_2017_09	GH-AH_Obuasi-Municipal_gamb_2017_Q3
879	VBS19250-5563STDY7800338	WA-0200	Alexander Egyir-Yawson	Ghana	Obuasi	2017	9	6.2	-1.683	F	1244-VO-GH-YAWSON-VMF00051	3.2	3	1244-VO-GH-YAWSON	https://www.malariagen.net/partner_study/1244-VO-GH-YAWSON	2024-07-22	https://malariagen.github.io/vector-data/ag3/ag3.2.html#terms-of-use	TRUE	32.83	33	33	32.94	33	33	33.05	33	34	32.32	33	33	32.29	33	33	34.17	33	34	0.939	0.02113	1.143	1081.39	0.000766137	0.015043	0.0173267	gambcolu	gambiae	gambiae	GHA	Ashanti Region	GH-AH	Obuasi Municipal	gambiae	GH-AH_gamb_2017	GH-AH_gamb_2017_09	GH-AH_gamb_2017_Q3	GH-AH_Obuasi-Municipal_gamb_2017	GH-AH_Obuasi-Municipal_gamb_2017_09	GH-AH_Obuasi-Municipal_gamb_2017_Q3
880	VBS19253-5563STDY7800341	WA-0203	Alexander Egyir-Yawson	Ghana	Obuasi	2017	9	6.2	-1.683	F	1244-VO-GH-YAWSON-VMF00051	3.2	3	1244-VO-GH-YAWSON	https://www.malariagen.net/partner_study/1244-VO-GH-YAWSON	2024-07-22	https://malariagen.github.io/vector-data/ag3/ag3.2.html#terms-of-use	TRUE	35.35	35	36	35.74	36	36	35.72	36	36	34.46	35	35	34.52	35	35	36.96	36	36	0.941	0.02029	0.969	946.618	0.000957854	0.0143369	0.0156895	gambcolu	gambiae	gambiae	GHA	Ashanti Region	GH-AH	Obuasi Municipal	gambiae	GH-AH_gamb_2017	GH-AH_gamb_2017_09	GH-AH_gamb_2017_Q3	GH-AH_Obuasi-Municipal_gamb_2017	GH-AH_Obuasi-Municipal_gamb_2017_09	GH-AH_Obuasi-Municipal_gamb_2017_Q3
881	VBS19254-5563STDY7800342	WA-0204	Alexander Egyir-Yawson	Ghana	Obuasi	2017	9	6.2	-1.683	F	1244-VO-GH-YAWSON-VMF00051	3.2	3	1244-VO-GH-YAWSON	https://www.malariagen.net/partner_study/1244-VO-GH-YAWSON	2024-07-22	https://malariagen.github.io/vector-data/ag3/ag3.2.html#terms-of-use	TRUE	25.95	26	26	26.24	26	26	26.09	26	26	25.3	25	26	25.4	25	26	27.35	26	26	0.938	0.02031	1.397	1396.77	0.00229929	0.0164286	0.0189145	gambcolu	gambiae	gambiae	GHA	Ashanti Region	GH-AH	Obuasi Municipal	gambiae	GH-AH_gamb_2017	GH-AH_gamb_2017_09	GH-AH_gamb_2017_Q3	GH-AH_Obuasi-Municipal_gamb_2017	GH-AH_Obuasi-Municipal_gamb_2017_09	GH-AH_Obuasi-Municipal_gamb_2017_Q3
882	VBS19257-5563STDY7800345	WA-0207	Alexander Egyir-Yawson	Ghana	Obuasi	2017	9	6.2	-1.683	F	1244-VO-GH-YAWSON-VMF00051	3.2	3	1244-VO-GH-YAWSON	https://www.malariagen.net/partner_study/1244-VO-GH-YAWSON	2024-07-22	https://malariagen.github.io/vector-data/ag3/ag3.2.html#terms-of-use	TRUE	31.76	32	32	31.8	32	32	31.91	32	32	31.18	31	32	31.37	32	32	33.22	32	32	0.94	0.02117	1.87	2759.1	0.00153257	0.0150107	0.017284	gambcolu	gambiae	gambiae	GHA	Ashanti Region	GH-AH	Obuasi Municipal	gambiae	GH-AH_gamb_2017	GH-AH_gamb_2017_09	GH-AH_gamb_2017_Q3	GH-AH_Obuasi-Municipal_gamb_2017	GH-AH_Obuasi-Municipal_gamb_2017_09	GH-AH_Obuasi-Municipal_gamb_2017_Q3
883	VBS19261-5563STDY7800349	WA-0211	Alexander Egyir-Yawson	Ghana	Obuasi	2017	9	6.2	-1.683	F	1244-VO-GH-YAWSON-VMF00051	3.2	3	1244-VO-GH-YAWSON	https://www.malariagen.net/partner_study/1244-VO-GH-YAWSON	2024-07-22	https://malariagen.github.io/vector-data/ag3/ag3.2.html#terms-of-use	TRUE	27.53	27	27	27.79	28	27	27.83	28	28	26.78	27	27	26.89	27	27	28.95	28	28	0.937	0.0203	0.79	514.081	0.00268508	0.0192995	0.0222222	gambcolu	gambiae	gambiae	GHA	Ashanti Region	GH-AH	Obuasi Municipal	gambiae	GH-AH_gamb_2017	GH-AH_gamb_2017_09	GH-AH_gamb_2017_Q3	GH-AH_Obuasi-Municipal_gamb_2017	GH-AH_Obuasi-Municipal_gamb_2017_09	GH-AH_Obuasi-Municipal_gamb_2017_Q3
884	VBS19262-5563STDY7800350	WA-0212	Alexander Egyir-Yawson	Ghana	Obuasi	2017	9	6.2	-1.683	F	1244-VO-GH-YAWSON-VMF00051	3.2	3	1244-VO-GH-YAWSON	https://www.malariagen.net/partner_study/1244-VO-GH-YAWSON	2024-07-22	https://malariagen.github.io/vector-data/ag3/ag3.2.html#terms-of-use	TRUE	31.31	31	32	31.33	31	32	31.63	32	32	30.67	31	31	30.86	31	32	32.63	32	32	0.938	0.0211	1.289	1444.32	0.00134254	0.0165111	0.0181969	gambcolu	gambiae	gambiae	GHA	Ashanti Region	GH-AH	Obuasi Municipal	gambiae	GH-AH_gamb_2017	GH-AH_gamb_2017_09	GH-AH_gamb_2017_Q3	GH-AH_Obuasi-Municipal_gamb_2017	GH-AH_Obuasi-Municipal_gamb_2017_09	GH-AH_Obuasi-Municipal_gamb_2017_Q3
885	VBS19265-5563STDY7800353	WA-0215	Alexander Egyir-Yawson	Ghana	Obuasi	2017	9	6.2	-1.683	F	1244-VO-GH-YAWSON-VMF00051	3.2	3	1244-VO-GH-YAWSON	https://www.malariagen.net/partner_study/1244-VO-GH-YAWSON	2024-07-22	https://malariagen.github.io/vector-data/ag3/ag3.2.html#terms-of-use	TRUE	30.41	30	31	30.41	30	31	30.9	31	31	29.41	30	30	29.79	30	30	32.3	31	31	0.938	0.02113	1.127	1092.01	0.00210567	0.017192	0.019802	gambcolu	gambiae	gambiae	GHA	Ashanti Region	GH-AH	Obuasi Municipal	gambiae	GH-AH_gamb_2017	GH-AH_gamb_2017_09	GH-AH_gamb_2017_Q3	GH-AH_Obuasi-Municipal_gamb_2017	GH-AH_Obuasi-Municipal_gamb_2017_09	GH-AH_Obuasi-Municipal_gamb_2017_Q3
886	VBS19268-5563STDY7800356	WA-0218	Alexander Egyir-Yawson	Ghana	Obuasi	2017	9	6.2	-1.683	F	1244-VO-GH-YAWSON-VMF00051	3.2	3	1244-VO-GH-YAWSON	https://www.malariagen.net/partner_study/1244-VO-GH-YAWSON	2024-07-22	https://malariagen.github.io/vector-data/ag3/ag3.2.html#terms-of-use	TRUE	13.75	13	13	13.84	13	13	13.77	13	13	13.42	13	13	13.62	13	13	14.41	13	13	0.931	0.02095	1.448	730.485	0.00306925	0.0221904	0.0247321	gambcolu	gambiae	gambiae	GHA	Ashanti Region	GH-AH	Obuasi Municipal	gambiae	GH-AH_gamb_2017	GH-AH_gamb_2017_09	GH-AH_gamb_2017_Q3	GH-AH_Obuasi-Municipal_gamb_2017	GH-AH_Obuasi-Municipal_gamb_2017_09	GH-AH_Obuasi-Municipal_gamb_2017_Q3
887	VBS19269-5563STDY7800357	WA-0219	Alexander Egyir-Yawson	Ghana	Obuasi	2017	9	6.2	-1.683	F	1244-VO-GH-YAWSON-VMF00051	3.2	3	1244-VO-GH-YAWSON	https://www.malariagen.net/partner_study/1244-VO-GH-YAWSON	2024-07-22	https://malariagen.github.io/vector-data/ag3/ag3.2.html#terms-of-use	TRUE	29.01	29	29	29.18	29	29	29.28	29	30	28.09	28	29	28.58	29	29	30.49	29	30	0.939	0.02034	1.064	960.854	0.00191718	0.015	0.0164474	gambcolu	gambiae	gambiae	GHA	Ashanti Region	GH-AH	Obuasi Municipal	gambiae	GH-AH_gamb_2017	GH-AH_gamb_2017_09	GH-AH_gamb_2017_Q3	GH-AH_Obuasi-Municipal_gamb_2017	GH-AH_Obuasi-Municipal_gamb_2017_09	GH-AH_Obuasi-Municipal_gamb_2017_Q3
888	VBS19270-5563STDY7800358	WA-0220	Alexander Egyir-Yawson	Ghana	Obuasi	2017	9	6.2	-1.683	F	1244-VO-GH-YAWSON-VMF00051	3.2	3	1244-VO-GH-YAWSON	https://www.malariagen.net/partner_study/1244-VO-GH-YAWSON	2024-07-22	https://malariagen.github.io/vector-data/ag3/ag3.2.html#terms-of-use	TRUE	25.41	25	25	25.55	25	25	25.79	25	26	24.46	24	24	24.84	25	25	27.11	26	25	0.94	0.02035	4.32	7732.66	0.00114877	0.0157593	0.0181518	gambcolu	gambiae	gambiae	GHA	Ashanti Region	GH-AH	Obuasi Municipal	gambiae	GH-AH_gamb_2017	GH-AH_gamb_2017_09	GH-AH_gamb_2017_Q3	GH-AH_Obuasi-Municipal_gamb_2017	GH-AH_Obuasi-Municipal_gamb_2017_09	GH-AH_Obuasi-Municipal_gamb_2017_Q3
889	VBS19271-5563STDY7800359	WA-0221	Alexander Egyir-Yawson	Ghana	Obuasi	2017	9	6.2	-1.683	F	1244-VO-GH-YAWSON-VMF00051	3.2	3	1244-VO-GH-YAWSON	https://www.malariagen.net/partner_study/1244-VO-GH-YAWSON	2024-07-22	https://malariagen.github.io/vector-data/ag3/ag3.2.html#terms-of-use	TRUE	53.59	54	55	54.05	55	55	54.43	55	57	51.73	53	54	52.47	54	55	56.25	56	57	0.948	0.02031	3.243	14938.6	0.00134125	0.0207439	0.023888	gambcolu	gambiae	gambiae	GHA	Ashanti Region	GH-AH	Obuasi Municipal	gambiae	GH-AH_gamb_2017	GH-AH_gamb_2017_09	GH-AH_gamb_2017_Q3	GH-AH_Obuasi-Municipal_gamb_2017	GH-AH_Obuasi-Municipal_gamb_2017_09	GH-AH_Obuasi-Municipal_gamb_2017_Q3
890	VBS19272-5563STDY7800360	WA-0222	Alexander Egyir-Yawson	Ghana	Obuasi	2017	9	6.2	-1.683	F	1244-VO-GH-YAWSON-VMF00051	3.2	3	1244-VO-GH-YAWSON	https://www.malariagen.net/partner_study/1244-VO-GH-YAWSON	2024-07-22	https://malariagen.github.io/vector-data/ag3/ag3.2.html#terms-of-use	TRUE	31.48	31	32	31.39	31	32	31.74	32	32	30.77	31	32	31.08	31	32	33.18	32	32	0.943	0.02108	3.173	6810	0.00153198	0.0329041	0.0345964	gambcolu	gambiae	gambiae	GHA	Ashanti Region	GH-AH	Obuasi Municipal	gambiae	GH-AH_gamb_2017	GH-AH_gamb_2017_09	GH-AH_gamb_2017_Q3	GH-AH_Obuasi-Municipal_gamb_2017	GH-AH_Obuasi-Municipal_gamb_2017_09	GH-AH_Obuasi-Municipal_gamb_2017_Q3
891	VBS19273-5563STDY7800361	WA-0223	Alexander Egyir-Yawson	Ghana	Obuasi	2017	9	6.2	-1.683	F	1244-VO-GH-YAWSON-VMF00051	3.2	3	1244-VO-GH-YAWSON	https://www.malariagen.net/partner_study/1244-VO-GH-YAWSON	2024-07-22	https://malariagen.github.io/vector-data/ag3/ag3.2.html#terms-of-use	TRUE	34.58	35	35	34.5	35	35	34.87	35	36	33.88	34	35	34.01	34	35	36.47	35	35	0.94	0.02113	1.295	1687.36	0.00191608	0.015816	0.018227	gambcolu	gambiae	gambiae	GHA	Ashanti Region	GH-AH	Obuasi Municipal	gambiae	GH-AH_gamb_2017	GH-AH_gamb_2017_09	GH-AH_gamb_2017_Q3	GH-AH_Obuasi-Municipal_gamb_2017	GH-AH_Obuasi-Municipal_gamb_2017_09	GH-AH_Obuasi-Municipal_gamb_2017_Q3
892	VBS19277-5563STDY7800365	WA-0227	Alexander Egyir-Yawson	Ghana	Obuasi	2017	9	6.2	-1.683	F	1244-VO-GH-YAWSON-VMF00051	3.2	3	1244-VO-GH-YAWSON	https://www.malariagen.net/partner_study/1244-VO-GH-YAWSON	2024-07-22	https://malariagen.github.io/vector-data/ag3/ag3.2.html#terms-of-use	TRUE	27.95	28	28	28.22	28	28	28.28	28	29	27.01	27	27	27.38	27	27	29.52	28	28	0.938	0.02032	1.1	937.512	0.00172513	0.015	0.0172697	gambcolu	gambiae	gambiae	GHA	Ashanti Region	GH-AH	Obuasi Municipal	gambiae	GH-AH_gamb_2017	GH-AH_gamb_2017_09	GH-AH_gamb_2017_Q3	GH-AH_Obuasi-Municipal_gamb_2017	GH-AH_Obuasi-Municipal_gamb_2017_09	GH-AH_Obuasi-Municipal_gamb_2017_Q3
893	VBS19278-5563STDY7800366	WA-0228	Alexander Egyir-Yawson	Ghana	Obuasi	2017	9	6.2	-1.683	F	1244-VO-GH-YAWSON-VMF00051	3.2	3	1244-VO-GH-YAWSON	https://www.malariagen.net/partner_study/1244-VO-GH-YAWSON	2024-07-22	https://malariagen.github.io/vector-data/ag3/ag3.2.html#terms-of-use	TRUE	18.58	18	18	18.5	18	18	18.76	18	18	18.22	18	18	18.31	18	18	19.5	18	18	0.932	0.02138	2.125	2024.53	0.00134202	0.0172043	0.0189769	gambcolu	gambiae	gambiae	GHA	Ashanti Region	GH-AH	Obuasi Municipal	gambiae	GH-AH_gamb_2017	GH-AH_gamb_2017_09	GH-AH_gamb_2017_Q3	GH-AH_Obuasi-Municipal_gamb_2017	GH-AH_Obuasi-Municipal_gamb_2017_09	GH-AH_Obuasi-Municipal_gamb_2017_Q3
894	VBS19279-5563STDY7800367	WA-0229	Alexander Egyir-Yawson	Ghana	Obuasi	2017	9	6.2	-1.683	F	1244-VO-GH-YAWSON-VMF00051	3.2	3	1244-VO-GH-YAWSON	https://www.malariagen.net/partner_study/1244-VO-GH-YAWSON	2024-07-22	https://malariagen.github.io/vector-data/ag3/ag3.2.html#terms-of-use	TRUE	32.68	33	33	32.59	33	33	32.84	33	33	32.05	32	33	32.43	32	33	34.13	33	33	0.939	0.02117	0.949	926.556	0.00134151	0.0157819	0.0165289	gambcolu	gambiae	gambiae	GHA	Ashanti Region	GH-AH	Obuasi Municipal	gambiae	GH-AH_gamb_2017	GH-AH_gamb_2017_09	GH-AH_gamb_2017_Q3	GH-AH_Obuasi-Municipal_gamb_2017	GH-AH_Obuasi-Municipal_gamb_2017_09	GH-AH_Obuasi-Municipal_gamb_2017_Q3
895	VBS19284-5563STDY7800372	WA-0234	Alexander Egyir-Yawson	Ghana	Obuasi	2017	9	6.2	-1.683	F	1244-VO-GH-YAWSON-VMF00051	3.2	3	1244-VO-GH-YAWSON	https://www.malariagen.net/partner_study/1244-VO-GH-YAWSON	2024-07-22	https://malariagen.github.io/vector-data/ag3/ag3.2.html#terms-of-use	TRUE	29.42	29	30	29.39	29	30	29.53	30	30	28.87	29	30	29.21	29	30	30.65	30	30	0.939	0.02113	2.599	4214.28	0.00210849	0.0229226	0.0239274	gambcolu	gambiae	gambiae	GHA	Ashanti Region	GH-AH	Obuasi Municipal	gambiae	GH-AH_gamb_2017	GH-AH_gamb_2017_09	GH-AH_gamb_2017_Q3	GH-AH_Obuasi-Municipal_gamb_2017	GH-AH_Obuasi-Municipal_gamb_2017_09	GH-AH_Obuasi-Municipal_gamb_2017_Q3
896	VBS19285-5563STDY7800373	WA-0235	Alexander Egyir-Yawson	Ghana	Obuasi	2017	9	6.2	-1.683	F	1244-VO-GH-YAWSON-VMF00051	3.2	3	1244-VO-GH-YAWSON	https://www.malariagen.net/partner_study/1244-VO-GH-YAWSON	2024-07-22	https://malariagen.github.io/vector-data/ag3/ag3.2.html#terms-of-use	TRUE	35.69	36	36	35.67	36	36	35.81	36	37	35.06	35	36	35.35	36	36	37.3	36	36	0.942	0.02116	0.832	827.481	0.00114877	0.0185847	0.0205761	gambcolu	gambiae	gambiae	GHA	Ashanti Region	GH-AH	Obuasi Municipal	gambiae	GH-AH_gamb_2017	GH-AH_gamb_2017_09	GH-AH_gamb_2017_Q3	GH-AH_Obuasi-Municipal_gamb_2017	GH-AH_Obuasi-Municipal_gamb_2017_09	GH-AH_Obuasi-Municipal_gamb_2017_Q3
897	VBS19286-5563STDY7800374	WA-0236	Alexander Egyir-Yawson	Ghana	Obuasi	2017	9	6.2	-1.683	F	1244-VO-GH-YAWSON-VMF00051	3.2	3	1244-VO-GH-YAWSON	https://www.malariagen.net/partner_study/1244-VO-GH-YAWSON	2024-07-22	https://malariagen.github.io/vector-data/ag3/ag3.2.html#terms-of-use	TRUE	35.6	36	36	35.48	36	36	36.01	36	37	34.76	35	36	35.02	35	36	37.55	36	37	0.939	0.02118	1.128	1424.63	0.00153374	0.0135908	0.0156507	gambcolu	gambiae	gambiae	GHA	Ashanti Region	GH-AH	Obuasi Municipal	gambiae	GH-AH_gamb_2017	GH-AH_gamb_2017_09	GH-AH_gamb_2017_Q3	GH-AH_Obuasi-Municipal_gamb_2017	GH-AH_Obuasi-Municipal_gamb_2017_09	GH-AH_Obuasi-Municipal_gamb_2017_Q3
898	VBS19287-5563STDY7800375	WA-0237	Alexander Egyir-Yawson	Ghana	Obuasi	2017	9	6.2	-1.683	F	1244-VO-GH-YAWSON-VMF00051	3.2	3	1244-VO-GH-YAWSON	https://www.malariagen.net/partner_study/1244-VO-GH-YAWSON	2024-07-22	https://malariagen.github.io/vector-data/ag3/ag3.2.html#terms-of-use	TRUE	37.55	38	38	37.94	38	38	37.52	38	39	36.9	37	38	37.07	37	38	39.05	38	38	0.941	0.02036	0.932	1189.99	0.00191681	0.0164521	0.0189456	gambcolu	gambiae	gambiae	GHA	Ashanti Region	GH-AH	Obuasi Municipal	gambiae	GH-AH_gamb_2017	GH-AH_gamb_2017_09	GH-AH_gamb_2017_Q3	GH-AH_Obuasi-Municipal_gamb_2017	GH-AH_Obuasi-Municipal_gamb_2017_09	GH-AH_Obuasi-Municipal_gamb_2017_Q3
899	VBS19289-5563STDY7800377	WA-0239	Alexander Egyir-Yawson	Ghana	Obuasi	2017	9	6.2	-1.683	F	1244-VO-GH-YAWSON-VMF00051	3.2	3	1244-VO-GH-YAWSON	https://www.malariagen.net/partner_study/1244-VO-GH-YAWSON	2024-07-22	https://malariagen.github.io/vector-data/ag3/ag3.2.html#terms-of-use	TRUE	18.44	18	18	18.58	18	18	18.39	18	18	18.05	18	18	18.37	18	18	19.17	18	18	0.934	0.02044	2.134	1594.32	0.00134254	0.0115108	0.013267	gambcolu	gambiae	gambiae	GHA	Ashanti Region	GH-AH	Obuasi Municipal	gambiae	GH-AH_gamb_2017	GH-AH_gamb_2017_09	GH-AH_gamb_2017_Q3	GH-AH_Obuasi-Municipal_gamb_2017	GH-AH_Obuasi-Municipal_gamb_2017_09	GH-AH_Obuasi-Municipal_gamb_2017_Q3
900	VBS19292-5563STDY7800380	WA-0242	Alexander Egyir-Yawson	Ghana	Obuasi	2017	9	6.2	-1.683	F	1244-VO-GH-YAWSON-VMF00051	3.2	3	1244-VO-GH-YAWSON	https://www.malariagen.net/partner_study/1244-VO-GH-YAWSON	2024-07-22	https://malariagen.github.io/vector-data/ag3/ag3.2.html#terms-of-use	TRUE	28.95	29	29	29.22	29	29	28.93	29	29	28.42	29	29	28.58	29	29	30.16	29	29	0.939	0.02033	0.941	707.441	0.000766284	0.009319	0.0107349	gambcolu	gambiae	gambiae	GHA	Ashanti Region	GH-AH	Obuasi Municipal	gambiae	GH-AH_gamb_2017	GH-AH_gamb_2017_09	GH-AH_gamb_2017_Q3	GH-AH_Obuasi-Municipal_gamb_2017	GH-AH_Obuasi-Municipal_gamb_2017_09	GH-AH_Obuasi-Municipal_gamb_2017_Q3
901	VBS19293-5563STDY7800381	WA-0243	Alexander Egyir-Yawson	Ghana	Obuasi	2017	9	6.2	-1.683	F	1244-VO-GH-YAWSON-VMF00051	3.2	3	1244-VO-GH-YAWSON	https://www.malariagen.net/partner_study/1244-VO-GH-YAWSON	2024-07-22	https://malariagen.github.io/vector-data/ag3/ag3.2.html#terms-of-use	TRUE	29.67	30	30	29.91	30	30	29.99	30	30	28.66	29	29	29.21	29	29	31.14	30	30	0.94	0.02032	1.515	1773.08	0.00191644	0.0121689	0.0140148	gambcolu	gambiae	gambiae	GHA	Ashanti Region	GH-AH	Obuasi Municipal	gambiae	GH-AH_gamb_2017	GH-AH_gamb_2017_09	GH-AH_gamb_2017_Q3	GH-AH_Obuasi-Municipal_gamb_2017	GH-AH_Obuasi-Municipal_gamb_2017_09	GH-AH_Obuasi-Municipal_gamb_2017_Q3
902	VBS19294-5563STDY7800382	WA-0244	Alexander Egyir-Yawson	Ghana	Obuasi	2017	9	6.2	-1.683	F	1244-VO-GH-YAWSON-VMF00051	3.2	3	1244-VO-GH-YAWSON	https://www.malariagen.net/partner_study/1244-VO-GH-YAWSON	2024-07-22	https://malariagen.github.io/vector-data/ag3/ag3.2.html#terms-of-use	TRUE	33.29	33	34	33.31	33	34	33.48	34	34	32.65	33	34	32.93	33	34	34.7	34	34	0.939	0.02118	1.363	1722.75	0.00191681	0.0136201	0.0156895	gambcolu	gambiae	gambiae	GHA	Ashanti Region	GH-AH	Obuasi Municipal	gambiae	GH-AH_gamb_2017	GH-AH_gamb_2017_09	GH-AH_gamb_2017_Q3	GH-AH_Obuasi-Municipal_gamb_2017	GH-AH_Obuasi-Municipal_gamb_2017_09	GH-AH_Obuasi-Municipal_gamb_2017_Q3
903	VBS19295-5563STDY7800383	WA-0245	Alexander Egyir-Yawson	Ghana	Obuasi	2017	9	6.2	-1.683	F	1244-VO-GH-YAWSON-VMF00051	3.2	3	1244-VO-GH-YAWSON	https://www.malariagen.net/partner_study/1244-VO-GH-YAWSON	2024-07-22	https://malariagen.github.io/vector-data/ag3/ag3.2.html#terms-of-use	TRUE	28.02	28	28	28.01	28	28	28.05	28	29	27.49	28	28	27.85	28	28	29.3	28	28	0.939	0.02111	1.439	1537.34	0.00114921	0.0208034	0.0239669	gambcolu	gambiae	gambiae	GHA	Ashanti Region	GH-AH	Obuasi Municipal	gambiae	GH-AH_gamb_2017	GH-AH_gamb_2017_09	GH-AH_gamb_2017_Q3	GH-AH_Obuasi-Municipal_gamb_2017	GH-AH_Obuasi-Municipal_gamb_2017_09	GH-AH_Obuasi-Municipal_gamb_2017_Q3
904	VBS19296-5563STDY7800384	WA-0246	Alexander Egyir-Yawson	Ghana	Obuasi	2017	9	6.2	-1.683	F	1244-VO-GH-YAWSON-VMF00051	3.2	3	1244-VO-GH-YAWSON	https://www.malariagen.net/partner_study/1244-VO-GH-YAWSON	2024-07-22	https://malariagen.github.io/vector-data/ag3/ag3.2.html#terms-of-use	TRUE	32.22	32	33	32.47	32	33	32.29	32	33	31.56	32	32	31.79	32	32	33.62	32	33	0.94	0.02036	0.974	1000.76	0.00153374	0.0114449	0.0131796	gambcolu	gambiae	gambiae	GHA	Ashanti Region	GH-AH	Obuasi Municipal	gambiae	GH-AH_gamb_2017	GH-AH_gamb_2017_09	GH-AH_gamb_2017_Q3	GH-AH_Obuasi-Municipal_gamb_2017	GH-AH_Obuasi-Municipal_gamb_2017_09	GH-AH_Obuasi-Municipal_gamb_2017_Q3
905	VBS19297-5563STDY7800385	WA-0247	Alexander Egyir-Yawson	Ghana	Obuasi	2017	9	6.2	-1.683	F	1244-VO-GH-YAWSON-VMF00051	3.2	3	1244-VO-GH-YAWSON	https://www.malariagen.net/partner_study/1244-VO-GH-YAWSON	2024-07-22	https://malariagen.github.io/vector-data/ag3/ag3.2.html#terms-of-use	TRUE	34.2	34	35	34.57	34	35	34.11	34	35	33.61	34	34	33.94	34	34	35.32	34	35	0.939	0.02035	0.687	570.658	0.00249042	0.0200429	0.0181369	gambcolu	gambiae	gambiae	GHA	Ashanti Region	GH-AH	Obuasi Municipal	gambiae	GH-AH_gamb_2017	GH-AH_gamb_2017_09	GH-AH_gamb_2017_Q3	GH-AH_Obuasi-Municipal_gamb_2017	GH-AH_Obuasi-Municipal_gamb_2017_09	GH-AH_Obuasi-Municipal_gamb_2017_Q3
906	VBS19299-5563STDY7800387	WA-0249	Alexander Egyir-Yawson	Ghana	Obuasi	2017	9	6.2	-1.683	F	1244-VO-GH-YAWSON-VMF00051	3.2	3	1244-VO-GH-YAWSON	https://www.malariagen.net/partner_study/1244-VO-GH-YAWSON	2024-07-22	https://malariagen.github.io/vector-data/ag3/ag3.2.html#terms-of-use	TRUE	28.82	29	29	29.09	29	29	28.82	29	29	28.01	28	29	28.56	28	29	30.26	29	29	0.939	0.02035	1.304	1317.41	0.00191755	0.0178827	0.0205931	gambcolu	gambiae	gambiae	GHA	Ashanti Region	GH-AH	Obuasi Municipal	gambiae	GH-AH_gamb_2017	GH-AH_gamb_2017_09	GH-AH_gamb_2017_Q3	GH-AH_Obuasi-Municipal_gamb_2017	GH-AH_Obuasi-Municipal_gamb_2017_09	GH-AH_Obuasi-Municipal_gamb_2017_Q3
907	VBS19301-5563STDY7800389	WA-0251	Alexander Egyir-Yawson	Ghana	Obuasi	2017	9	6.2	-1.683	F	1244-VO-GH-YAWSON-VMF00051	3.2	3	1244-VO-GH-YAWSON	https://www.malariagen.net/partner_study/1244-VO-GH-YAWSON	2024-07-22	https://malariagen.github.io/vector-data/ag3/ag3.2.html#terms-of-use	TRUE	31.79	32	32	32.1	32	32	31.99	32	32	30.99	31	32	31.23	31	32	33.32	32	32	0.939	0.02034	1.026	1035.39	0.00268251	0.0157593	0.0173267	gambcolu	gambiae	gambiae	GHA	Ashanti Region	GH-AH	Obuasi Municipal	gambiae	GH-AH_gamb_2017	GH-AH_gamb_2017_09	GH-AH_gamb_2017_Q3	GH-AH_Obuasi-Municipal_gamb_2017	GH-AH_Obuasi-Municipal_gamb_2017_09	GH-AH_Obuasi-Municipal_gamb_2017_Q3
908	VBS19302-5563STDY7800390	WA-0252	Alexander Egyir-Yawson	Ghana	Obuasi	2017	9	6.2	-1.683	F	1244-VO-GH-YAWSON-VMF00051	3.2	3	1244-VO-GH-YAWSON	https://www.malariagen.net/partner_study/1244-VO-GH-YAWSON	2024-07-22	https://malariagen.github.io/vector-data/ag3/ag3.2.html#terms-of-use	TRUE	28.17	28	28	28.54	28	29	28.09	28	28	27.6	28	28	27.88	28	28	29.23	28	28	0.939	0.02033	1.149	1033.64	0.00153286	0.0221745	0.0255354	gambcolu	gambiae	gambiae	GHA	Ashanti Region	GH-AH	Obuasi Municipal	gambiae	GH-AH_gamb_2017	GH-AH_gamb_2017_09	GH-AH_gamb_2017_Q3	GH-AH_Obuasi-Municipal_gamb_2017	GH-AH_Obuasi-Municipal_gamb_2017_09	GH-AH_Obuasi-Municipal_gamb_2017_Q3
909	VBS19303-5563STDY7800391	WA-0253	Alexander Egyir-Yawson	Ghana	Obuasi	2017	9	6.2	-1.683	F	1244-VO-GH-YAWSON-VMF00051	3.2	3	1244-VO-GH-YAWSON	https://www.malariagen.net/partner_study/1244-VO-GH-YAWSON	2024-07-22	https://malariagen.github.io/vector-data/ag3/ag3.2.html#terms-of-use	TRUE	34.82	35	36	35.16	35	36	34.94	35	36	33.95	34	35	34.25	35	35	36.61	36	36	0.942	0.0203	0.98	1085.59	0.00210768	0.0178827	0.0205931	gambcolu	gambiae	gambiae	GHA	Ashanti Region	GH-AH	Obuasi Municipal	gambiae	GH-AH_gamb_2017	GH-AH_gamb_2017_09	GH-AH_gamb_2017_Q3	GH-AH_Obuasi-Municipal_gamb_2017	GH-AH_Obuasi-Municipal_gamb_2017_09	GH-AH_Obuasi-Municipal_gamb_2017_Q3
910	VBS19305-5563STDY7800393	WA-0255	Alexander Egyir-Yawson	Ghana	Obuasi	2017	9	6.2	-1.683	F	1244-VO-GH-YAWSON-VMF00051	3.2	3	1244-VO-GH-YAWSON	https://www.malariagen.net/partner_study/1244-VO-GH-YAWSON	2024-07-22	https://malariagen.github.io/vector-data/ag3/ag3.2.html#terms-of-use	TRUE	28.33	28	29	28.59	28	29	28.37	28	29	27.75	28	28	27.83	28	28	29.83	29	29	0.938	0.02033	1.287	1389.11	0.00229797	0.0121864	0.0132122	gambcolu	gambiae	gambiae	GHA	Ashanti Region	GH-AH	Obuasi Municipal	gambiae	GH-AH_gamb_2017	GH-AH_gamb_2017_09	GH-AH_gamb_2017_Q3	GH-AH_Obuasi-Municipal_gamb_2017	GH-AH_Obuasi-Municipal_gamb_2017_09	GH-AH_Obuasi-Municipal_gamb_2017_Q3
911	VBS19306-5563STDY7800394	WA-0256	Alexander Egyir-Yawson	Ghana	Obuasi	2017	9	6.2	-1.683	F	1244-VO-GH-YAWSON-VMF00051	3.2	3	1244-VO-GH-YAWSON	https://www.malariagen.net/partner_study/1244-VO-GH-YAWSON	2024-07-22	https://malariagen.github.io/vector-data/ag3/ag3.2.html#terms-of-use	TRUE	29.59	30	30	29.89	30	30	29.59	30	30	28.77	29	29	29.25	29	30	31.19	30	30	0.94	0.02032	0.963	784.509	0.00114877	0.0171674	0.0197694	gambcolu	gambiae	gambiae	GHA	Ashanti Region	GH-AH	Obuasi Municipal	gambiae	GH-AH_gamb_2017	GH-AH_gamb_2017_09	GH-AH_gamb_2017_Q3	GH-AH_Obuasi-Municipal_gamb_2017	GH-AH_Obuasi-Municipal_gamb_2017_09	GH-AH_Obuasi-Municipal_gamb_2017_Q3
912	VBS19307-5563STDY7800395	WA-0257	Alexander Egyir-Yawson	Ghana	Obuasi	2017	9	6.2	-1.683	F	1244-VO-GH-YAWSON-VMF00051	3.2	3	1244-VO-GH-YAWSON	https://www.malariagen.net/partner_study/1244-VO-GH-YAWSON	2024-07-22	https://malariagen.github.io/vector-data/ag3/ag3.2.html#terms-of-use	TRUE	28.61	29	29	28.61	29	29	29.06	29	30	27.71	28	28	28.1	28	29	30.16	29	29	0.938	0.02113	0.954	729.398	0.00268148	0.0157593	0.0173267	gambcolu	gambiae	gambiae	GHA	Ashanti Region	GH-AH	Obuasi Municipal	gambiae	GH-AH_gamb_2017	GH-AH_gamb_2017_09	GH-AH_gamb_2017_Q3	GH-AH_Obuasi-Municipal_gamb_2017	GH-AH_Obuasi-Municipal_gamb_2017_09	GH-AH_Obuasi-Municipal_gamb_2017_Q3
913	VBS19308-5563STDY7800396	WA-0258	Alexander Egyir-Yawson	Ghana	Obuasi	2017	9	6.2	-1.683	F	1244-VO-GH-YAWSON-VMF00051	3.2	3	1244-VO-GH-YAWSON	https://www.malariagen.net/partner_study/1244-VO-GH-YAWSON	2024-07-22	https://malariagen.github.io/vector-data/ag3/ag3.2.html#terms-of-use	TRUE	33.2	33	34	33.16	33	34	33.54	34	34	32.41	33	33	32.65	33	33	35.06	34	34	0.939	0.02109	0.908	866.723	0.00172414	0.02	0.0230263	gambcolu	gambiae	gambiae	GHA	Ashanti Region	GH-AH	Obuasi Municipal	gambiae	GH-AH_gamb_2017	GH-AH_gamb_2017_09	GH-AH_gamb_2017_Q3	GH-AH_Obuasi-Municipal_gamb_2017	GH-AH_Obuasi-Municipal_gamb_2017_09	GH-AH_Obuasi-Municipal_gamb_2017_Q3
914	VBS19309-5563STDY7800397	WA-0259	Alexander Egyir-Yawson	Ghana	Obuasi	2017	9	6.2	-1.683	F	1244-VO-GH-YAWSON-VMF00051	3.2	3	1244-VO-GH-YAWSON	https://www.malariagen.net/partner_study/1244-VO-GH-YAWSON	2024-07-22	https://malariagen.github.io/vector-data/ag3/ag3.2.html#terms-of-use	TRUE	29.67	30	30	29.89	30	30	30.14	30	31	28.59	29	29	28.98	29	29	31.39	30	30	0.938	0.02033	0.829	689.13	0.00191571	0.0164639	0.0173124	gambcolu	gambiae	gambiae	GHA	Ashanti Region	GH-AH	Obuasi Municipal	gambiae	GH-AH_gamb_2017	GH-AH_gamb_2017_09	GH-AH_gamb_2017_Q3	GH-AH_Obuasi-Municipal_gamb_2017	GH-AH_Obuasi-Municipal_gamb_2017_09	GH-AH_Obuasi-Municipal_gamb_2017_Q3
915	VBS19310-5563STDY7800398	WA-0260	Alexander Egyir-Yawson	Ghana	Obuasi	2017	9	6.2	-1.683	F	1244-VO-GH-YAWSON-VMF00051	3.2	3	1244-VO-GH-YAWSON	https://www.malariagen.net/partner_study/1244-VO-GH-YAWSON	2024-07-22	https://malariagen.github.io/vector-data/ag3/ag3.2.html#terms-of-use	TRUE	31.16	31	31	31.12	31	31	31.44	32	32	30.55	31	31	30.54	31	31	33.02	32	32	0.938	0.02115	0.903	795.303	0.00287246	0.0114613	0.0132013	gambcolu	gambiae	gambiae	GHA	Ashanti Region	GH-AH	Obuasi Municipal	gambiae	GH-AH_gamb_2017	GH-AH_gamb_2017_09	GH-AH_gamb_2017_Q3	GH-AH_Obuasi-Municipal_gamb_2017	GH-AH_Obuasi-Municipal_gamb_2017_09	GH-AH_Obuasi-Municipal_gamb_2017_Q3
916	VBS19311-5563STDY7800399	WA-0261	Alexander Egyir-Yawson	Ghana	Obuasi	2017	9	6.2	-1.683	F	1244-VO-GH-YAWSON-VMF00051	3.2	3	1244-VO-GH-YAWSON	https://www.malariagen.net/partner_study/1244-VO-GH-YAWSON	2024-07-22	https://malariagen.github.io/vector-data/ag3/ag3.2.html#terms-of-use	TRUE	33.32	33	34	33.62	34	34	33.51	34	34	32.43	33	33	32.65	33	33	35.28	34	34	0.94	0.02035	0.6	428.049	0.000766724	0.0128571	0.0148026	gambcolu	gambiae	gambiae	GHA	Ashanti Region	GH-AH	Obuasi Municipal	gambiae	GH-AH_gamb_2017	GH-AH_gamb_2017_09	GH-AH_gamb_2017_Q3	GH-AH_Obuasi-Municipal_gamb_2017	GH-AH_Obuasi-Municipal_gamb_2017_09	GH-AH_Obuasi-Municipal_gamb_2017_Q3
917	VBS19312-5563STDY7800400	WA-0262	Alexander Egyir-Yawson	Ghana	Obuasi	2017	9	6.2	-1.683	F	1244-VO-GH-YAWSON-VMF00051	3.2	3	1244-VO-GH-YAWSON	https://www.malariagen.net/partner_study/1244-VO-GH-YAWSON	2024-07-22	https://malariagen.github.io/vector-data/ag3/ag3.2.html#terms-of-use	TRUE	36.08	36	37	36	36	37	36.66	37	37	35.03	35	36	35.38	36	36	38.17	37	37	0.941	0.02118	1.003	1059.39	0.00172513	0.0179083	0.0206271	gambcolu	gambiae	gambiae	GHA	Ashanti Region	GH-AH	Obuasi Municipal	gambiae	GH-AH_gamb_2017	GH-AH_gamb_2017_09	GH-AH_gamb_2017_Q3	GH-AH_Obuasi-Municipal_gamb_2017	GH-AH_Obuasi-Municipal_gamb_2017_09	GH-AH_Obuasi-Municipal_gamb_2017_Q3
918	VBS19316-5563STDY7800404	WA-0266	Alexander Egyir-Yawson	Ghana	Obuasi	2017	9	6.2	-1.683	F	1244-VO-GH-YAWSON-VMF00051	3.2	3	1244-VO-GH-YAWSON	https://www.malariagen.net/partner_study/1244-VO-GH-YAWSON	2024-07-22	https://malariagen.github.io/vector-data/ag3/ag3.2.html#terms-of-use	TRUE	30.38	30	30	30.59	30	30	30.81	31	31	29.39	29	29	29.58	29	30	32.36	31	31	0.938	0.02036	1.209	1209.97	0.00134151	0.0150322	0.0173124	gambcolu	gambiae	gambiae	GHA	Ashanti Region	GH-AH	Obuasi Municipal	gambiae	GH-AH_gamb_2017	GH-AH_gamb_2017_09	GH-AH_gamb_2017_Q3	GH-AH_Obuasi-Municipal_gamb_2017	GH-AH_Obuasi-Municipal_gamb_2017_09	GH-AH_Obuasi-Municipal_gamb_2017_Q3
919	VBS19319-5563STDY7800407	WA-0269	Alexander Egyir-Yawson	Ghana	Obuasi	2017	9	6.2	-1.683	F	1244-VO-GH-YAWSON-VMF00051	3.2	3	1244-VO-GH-YAWSON	https://www.malariagen.net/partner_study/1244-VO-GH-YAWSON	2024-07-22	https://malariagen.github.io/vector-data/ag3/ag3.2.html#terms-of-use	TRUE	31.07	31	31	31.44	31	31	31.09	31	31	30.5	31	31	30.58	31	31	32.38	31	32	0.942	0.02034	3.128	6644.28	0.00134074	0.0164403	0.018107	gambcolu	gambiae	gambiae	GHA	Ashanti Region	GH-AH	Obuasi Municipal	gambiae	GH-AH_gamb_2017	GH-AH_gamb_2017_09	GH-AH_gamb_2017_Q3	GH-AH_Obuasi-Municipal_gamb_2017	GH-AH_Obuasi-Municipal_gamb_2017_09	GH-AH_Obuasi-Municipal_gamb_2017_Q3
920	VBS19320-5563STDY7800408	WA-0270	Alexander Egyir-Yawson	Ghana	Obuasi	2017	9	6.2	-1.683	F	1244-VO-GH-YAWSON-VMF00051	3.2	3	1244-VO-GH-YAWSON	https://www.malariagen.net/partner_study/1244-VO-GH-YAWSON	2024-07-22	https://malariagen.github.io/vector-data/ag3/ag3.2.html#terms-of-use	TRUE	33.11	33	33	33.42	33	33	32.88	33	33	32.48	32	33	32.8	33	33	34.89	33	34	0.94	0.02033	0.781	644.311	0.000766137	0.0143164	0.0156636	gambcolu	gambiae	gambiae	GHA	Ashanti Region	GH-AH	Obuasi Municipal	gambiae	GH-AH_gamb_2017	GH-AH_gamb_2017_09	GH-AH_gamb_2017_Q3	GH-AH_Obuasi-Municipal_gamb_2017	GH-AH_Obuasi-Municipal_gamb_2017_09	GH-AH_Obuasi-Municipal_gamb_2017_Q3
921	VBS19324-5563STDY7800411	WA-0274	Alexander Egyir-Yawson	Ghana	Obuasi	2017	9	6.2	-1.683	F	1244-VO-GH-YAWSON-VMF00051	3.2	3	1244-VO-GH-YAWSON	https://www.malariagen.net/partner_study/1244-VO-GH-YAWSON	2024-07-22	https://malariagen.github.io/vector-data/ag3/ag3.2.html#terms-of-use	TRUE	34.2	34	34	34.59	34	34	34.36	35	35	33.28	33	34	33.6	34	34	35.96	35	35	0.94	0.02036	1.216	1496.13	0.0024909	0.0164521	0.0189456	gambcolu	gambiae	gambiae	GHA	Ashanti Region	GH-AH	Obuasi Municipal	gambiae	GH-AH_gamb_2017	GH-AH_gamb_2017_09	GH-AH_gamb_2017_Q3	GH-AH_Obuasi-Municipal_gamb_2017	GH-AH_Obuasi-Municipal_gamb_2017_09	GH-AH_Obuasi-Municipal_gamb_2017_Q3
922	VBS19332-5563STDY7800419	WA-0282	Alexander Egyir-Yawson	Ghana	Obuasi	2017	9	6.2	-1.683	F	1244-VO-GH-YAWSON-VMF00051	3.2	3	1244-VO-GH-YAWSON	https://www.malariagen.net/partner_study/1244-VO-GH-YAWSON	2024-07-22	https://malariagen.github.io/vector-data/ag3/ag3.2.html#terms-of-use	TRUE	37.08	37	37	36.96	37	37	37.7	38	38	35.98	36	36	36.32	36	37	39.38	38	38	0.94	0.02116	0.872	923.422	0.00325608	0.0172166	0.0140496	gambcolu	gambiae	gambiae	GHA	Ashanti Region	GH-AH	Obuasi Municipal	gambiae	GH-AH_gamb_2017	GH-AH_gamb_2017_09	GH-AH_gamb_2017_Q3	GH-AH_Obuasi-Municipal_gamb_2017	GH-AH_Obuasi-Municipal_gamb_2017_09	GH-AH_Obuasi-Municipal_gamb_2017_Q3
923	VBS19333-5563STDY7800420	WA-0283	Alexander Egyir-Yawson	Ghana	Obuasi	2017	9	6.2	-1.683	F	1244-VO-GH-YAWSON-VMF00051	3.2	3	1244-VO-GH-YAWSON	https://www.malariagen.net/partner_study/1244-VO-GH-YAWSON	2024-07-22	https://malariagen.github.io/vector-data/ag3/ag3.2.html#terms-of-use	TRUE	40.6	41	41	40.93	41	41	41.05	41	42	39.37	40	40	39.72	40	40	42.91	42	41	0.943	0.02032	2.236	5060.71	0.00229885	0.0207143	0.0238487	gambcolu	gambiae	gambiae	GHA	Ashanti Region	GH-AH	Obuasi Municipal	gambiae	GH-AH_gamb_2017	GH-AH_gamb_2017_09	GH-AH_gamb_2017_Q3	GH-AH_Obuasi-Municipal_gamb_2017	GH-AH_Obuasi-Municipal_gamb_2017_09	GH-AH_Obuasi-Municipal_gamb_2017_Q3
924	VBS19337-5563STDY7800425	WA-0287	Alexander Egyir-Yawson	Ghana	Obuasi	2017	9	6.2	-1.683	F	1244-VO-GH-YAWSON-VMF00051	3.2	3	1244-VO-GH-YAWSON	https://www.malariagen.net/partner_study/1244-VO-GH-YAWSON	2024-07-22	https://malariagen.github.io/vector-data/ag3/ag3.2.html#terms-of-use	TRUE	32.24	32	32	32.61	33	32	32.69	33	33	31.1	31	32	31.57	32	32	33.79	33	33	0.939	0.02032	1.008	889.742	0.00153374	0.0186113	0.0214345	gambcolu	gambiae	gambiae	GHA	Ashanti Region	GH-AH	Obuasi Municipal	gambiae	GH-AH_gamb_2017	GH-AH_gamb_2017_09	GH-AH_gamb_2017_Q3	GH-AH_Obuasi-Municipal_gamb_2017	GH-AH_Obuasi-Municipal_gamb_2017_09	GH-AH_Obuasi-Municipal_gamb_2017_Q3
925	VBS19338-5563STDY7800426	WA-0288	Alexander Egyir-Yawson	Ghana	Obuasi	2017	9	6.2	-1.683	F	1244-VO-GH-YAWSON-VMF00051	3.2	3	1244-VO-GH-YAWSON	https://www.malariagen.net/partner_study/1244-VO-GH-YAWSON	2024-07-22	https://malariagen.github.io/vector-data/ag3/ag3.2.html#terms-of-use	TRUE	29.66	29	30	29.68	29	30	29.89	30	30	28.94	29	29	29.24	29	30	31.27	30	30	0.94	0.0212	1.17	1195.36	0.00306455	0.015	0.0172697	gambcolu	gambiae	gambiae	GHA	Ashanti Region	GH-AH	Obuasi Municipal	gambiae	GH-AH_gamb_2017	GH-AH_gamb_2017_09	GH-AH_gamb_2017_Q3	GH-AH_Obuasi-Municipal_gamb_2017	GH-AH_Obuasi-Municipal_gamb_2017_09	GH-AH_Obuasi-Municipal_gamb_2017_Q3
926	VBS19339-5563STDY7800427	WA-0289	Alexander Egyir-Yawson	Ghana	Obuasi	2017	9	6.2	-1.683	F	1244-VO-GH-YAWSON-VMF00051	3.2	3	1244-VO-GH-YAWSON	https://www.malariagen.net/partner_study/1244-VO-GH-YAWSON	2024-07-22	https://malariagen.github.io/vector-data/ag3/ag3.2.html#terms-of-use	TRUE	30.92	31	31	30.88	31	31	30.95	31	32	30.34	30	31	30.63	31	31	32.58	31	31	0.938	0.02118	0.691	502.007	0.00115053	0.0229062	0.0255565	gambcolu	gambiae	gambiae	GHA	Ashanti Region	GH-AH	Obuasi Municipal	gambiae	GH-AH_gamb_2017	GH-AH_gamb_2017_09	GH-AH_gamb_2017_Q3	GH-AH_Obuasi-Municipal_gamb_2017	GH-AH_Obuasi-Municipal_gamb_2017_09	GH-AH_Obuasi-Municipal_gamb_2017_Q3
927	VBS19340-5563STDY7800428	WA-0290	Alexander Egyir-Yawson	Ghana	Obuasi	2017	9	6.2	-1.683	F	1244-VO-GH-YAWSON-VMF00051	3.2	3	1244-VO-GH-YAWSON	https://www.malariagen.net/partner_study/1244-VO-GH-YAWSON	2024-07-22	https://malariagen.github.io/vector-data/ag3/ag3.2.html#terms-of-use	TRUE	30.27	30	31	30.57	31	31	30.38	31	31	29.74	30	30	29.75	30	30	31.43	31	31	0.941	0.02031	1.524	1962.1	0.00211011	0.0157368	0.0172982	gambcolu	gambiae	gambiae	GHA	Ashanti Region	GH-AH	Obuasi Municipal	gambiae	GH-AH_gamb_2017	GH-AH_gamb_2017_09	GH-AH_gamb_2017_Q3	GH-AH_Obuasi-Municipal_gamb_2017	GH-AH_Obuasi-Municipal_gamb_2017_09	GH-AH_Obuasi-Municipal_gamb_2017_Q3
928	VBS19341-5563STDY7800429	WA-0291	Alexander Egyir-Yawson	Ghana	Obuasi	2017	9	6.2	-1.683	F	1244-VO-GH-YAWSON-VMF00051	3.2	3	1244-VO-GH-YAWSON	https://www.malariagen.net/partner_study/1244-VO-GH-YAWSON	2024-07-22	https://malariagen.github.io/vector-data/ag3/ag3.2.html#terms-of-use	TRUE	36.13	36	37	36.58	37	37	35.93	36	37	35.5	36	36	35.73	36	37	37.72	37	37	0.941	0.02033	0.748	720.023	0.00210728	0.0164521	0.0189456	gambcolu	gambiae	gambiae	GHA	Ashanti Region	GH-AH	Obuasi Municipal	gambiae	GH-AH_gamb_2017	GH-AH_gamb_2017_09	GH-AH_gamb_2017_Q3	GH-AH_Obuasi-Municipal_gamb_2017	GH-AH_Obuasi-Municipal_gamb_2017_09	GH-AH_Obuasi-Municipal_gamb_2017_Q3
929	VBS19342-5563STDY7800430	WA-0292	Alexander Egyir-Yawson	Ghana	Obuasi	2017	9	6.2	-1.683	F	1244-VO-GH-YAWSON-VMF00051	3.2	3	1244-VO-GH-YAWSON	https://www.malariagen.net/partner_study/1244-VO-GH-YAWSON	2024-07-22	https://malariagen.github.io/vector-data/ag3/ag3.2.html#terms-of-use	TRUE	38.02	38	39	38.35	38	39	37.94	38	39	37.4	38	39	37.68	38	39	39.36	38	38	0.94	0.02035	0.697	683.354	0.00210768	0.0193133	0.0214168	gambcolu	gambiae	gambiae	GHA	Ashanti Region	GH-AH	Obuasi Municipal	gambiae	GH-AH_gamb_2017	GH-AH_gamb_2017_09	GH-AH_gamb_2017_Q3	GH-AH_Obuasi-Municipal_gamb_2017	GH-AH_Obuasi-Municipal_gamb_2017_09	GH-AH_Obuasi-Municipal_gamb_2017_Q3
930	VBS19344-5563STDY7800432	WA-0294	Alexander Egyir-Yawson	Ghana	Obuasi	2017	9	6.2	-1.683	F	1244-VO-GH-YAWSON-VMF00051	3.2	3	1244-VO-GH-YAWSON	https://www.malariagen.net/partner_study/1244-VO-GH-YAWSON	2024-07-22	https://malariagen.github.io/vector-data/ag3/ag3.2.html#terms-of-use	TRUE	37.51	38	38	37.57	38	38	37.58	38	39	36.93	37	38	37.11	37	38	39.17	38	38	0.941	0.02118	0.752	707.533	0.00268456	0.015	0.0164474	gambcolu	gambiae	gambiae	GHA	Ashanti Region	GH-AH	Obuasi Municipal	gambiae	GH-AH_gamb_2017	GH-AH_gamb_2017_09	GH-AH_gamb_2017_Q3	GH-AH_Obuasi-Municipal_gamb_2017	GH-AH_Obuasi-Municipal_gamb_2017_09	GH-AH_Obuasi-Municipal_gamb_2017_Q3
931	VBS19345-5563STDY7800433	WA-0295	Alexander Egyir-Yawson	Ghana	Obuasi	2017	9	6.2	-1.683	F	1244-VO-GH-YAWSON-VMF00051	3.2	3	1244-VO-GH-YAWSON	https://www.malariagen.net/partner_study/1244-VO-GH-YAWSON	2024-07-22	https://malariagen.github.io/vector-data/ag3/ag3.2.html#terms-of-use	TRUE	26.48	26	27	26.49	26	27	26.56	27	27	25.96	26	27	26.23	26	27	27.75	27	27	0.941	0.02111	4.125	7717.48	0.00268199	0.0171674	0.0197694	gambcolu	gambiae	gambiae	GHA	Ashanti Region	GH-AH	Obuasi Municipal	gambiae	GH-AH_gamb_2017	GH-AH_gamb_2017_09	GH-AH_gamb_2017_Q3	GH-AH_Obuasi-Municipal_gamb_2017	GH-AH_Obuasi-Municipal_gamb_2017_09	GH-AH_Obuasi-Municipal_gamb_2017_Q3
932	VBS19346-5563STDY7800434	WA-0296	Alexander Egyir-Yawson	Ghana	Obuasi	2017	9	6.2	-1.683	F	1244-VO-GH-YAWSON-VMF00051	3.2	3	1244-VO-GH-YAWSON	https://www.malariagen.net/partner_study/1244-VO-GH-YAWSON	2024-07-22	https://malariagen.github.io/vector-data/ag3/ag3.2.html#terms-of-use	TRUE	36.19	36	36	36.47	36	36	36.77	37	38	34.75	35	35	35.35	35	36	38.52	37	37	0.946	0.02013	4.47	15731.9	0.00172381	0.018638	0.0206441	gambcolu	gambiae	gambiae	GHA	Ashanti Region	GH-AH	Obuasi Municipal	gambiae	GH-AH_gamb_2017	GH-AH_gamb_2017_09	GH-AH_gamb_2017_Q3	GH-AH_Obuasi-Municipal_gamb_2017	GH-AH_Obuasi-Municipal_gamb_2017_09	GH-AH_Obuasi-Municipal_gamb_2017_Q3
933	VBS19347-5563STDY7800435	WA-0297	Alexander Egyir-Yawson	Ghana	Obuasi	2017	9	6.2	-1.683	F	1244-VO-GH-YAWSON-VMF00051	3.2	3	1244-VO-GH-YAWSON	https://www.malariagen.net/partner_study/1244-VO-GH-YAWSON	2024-07-22	https://malariagen.github.io/vector-data/ag3/ag3.2.html#terms-of-use	TRUE	52.07	52	53	52.53	52	53	53.33	54	55	49.72	50	51	50.4	51	52	55.78	54	55	0.944	0.02036	0.996	1712.2	0.00191644	0.0229226	0.0264026	gambcolu	gambiae	gambiae	GHA	Ashanti Region	GH-AH	Obuasi Municipal	gambiae	GH-AH_gamb_2017	GH-AH_gamb_2017_09	GH-AH_gamb_2017_Q3	GH-AH_Obuasi-Municipal_gamb_2017	GH-AH_Obuasi-Municipal_gamb_2017_09	GH-AH_Obuasi-Municipal_gamb_2017_Q3
934	VBS19348-5563STDY7800436	WA-0298	Alexander Egyir-Yawson	Ghana	Obuasi	2017	9	6.2	-1.683	F	1244-VO-GH-YAWSON-VMF00051	3.2	3	1244-VO-GH-YAWSON	https://www.malariagen.net/partner_study/1244-VO-GH-YAWSON	2024-07-22	https://malariagen.github.io/vector-data/ag3/ag3.2.html#terms-of-use	TRUE	33.18	33	34	33.53	34	34	33.29	34	34	32.43	33	33	32.66	33	34	34.6	34	34	0.941	0.02032	0.863	787.762	0.00229929	0.0143164	0.0156636	gambcolu	gambiae	gambiae	GHA	Ashanti Region	GH-AH	Obuasi Municipal	gambiae	GH-AH_gamb_2017	GH-AH_gamb_2017_09	GH-AH_gamb_2017_Q3	GH-AH_Obuasi-Municipal_gamb_2017	GH-AH_Obuasi-Municipal_gamb_2017_09	GH-AH_Obuasi-Municipal_gamb_2017_Q3
935	VBS19349-5563STDY7800437	WA-0299	Alexander Egyir-Yawson	Ghana	Obuasi	2017	9	6.2	-1.683	F	1244-VO-GH-YAWSON-VMF00051	3.2	3	1244-VO-GH-YAWSON	https://www.malariagen.net/partner_study/1244-VO-GH-YAWSON	2024-07-22	https://malariagen.github.io/vector-data/ag3/ag3.2.html#terms-of-use	TRUE	32.92	33	34	33.25	33	34	33.03	33	34	32.17	33	33	32.43	33	34	34.36	33	33	0.945	0.02013	4.102	11045.5	0.00134074	0.0178571	0.0205592	gambcolu	gambiae	gambiae	GHA	Ashanti Region	GH-AH	Obuasi Municipal	gambiae	GH-AH_gamb_2017	GH-AH_gamb_2017_09	GH-AH_gamb_2017_Q3	GH-AH_Obuasi-Municipal_gamb_2017	GH-AH_Obuasi-Municipal_gamb_2017_09	GH-AH_Obuasi-Municipal_gamb_2017_Q3
936	VBS19356-5563STDY7800443	WA-0306	Alexander Egyir-Yawson	Ghana	Obuasi	2017	9	6.2	-1.683	F	1244-VO-GH-YAWSON-VMF00051	3.2	3	1244-VO-GH-YAWSON	https://www.malariagen.net/partner_study/1244-VO-GH-YAWSON	2024-07-22	https://malariagen.github.io/vector-data/ag3/ag3.2.html#terms-of-use	TRUE	40.93	41	42	41.48	42	42	40.97	41	42	40.18	41	42	40.24	41	42	42.55	42	42	0.944	0.02028	1.769	3740.49	0.00134074	0.0178699	0.0205761	gambcolu	gambiae	gambiae	GHA	Ashanti Region	GH-AH	Obuasi Municipal	gambiae	GH-AH_gamb_2017	GH-AH_gamb_2017_09	GH-AH_gamb_2017_Q3	GH-AH_Obuasi-Municipal_gamb_2017	GH-AH_Obuasi-Municipal_gamb_2017_09	GH-AH_Obuasi-Municipal_gamb_2017_Q3
937	VBS19359-5563STDY7800446	WA-0309	Alexander Egyir-Yawson	Ghana	Obuasi	2017	9	6.2	-1.683	F	1244-VO-GH-YAWSON-VMF00051	3.2	3	1244-VO-GH-YAWSON	https://www.malariagen.net/partner_study/1244-VO-GH-YAWSON	2024-07-22	https://malariagen.github.io/vector-data/ag3/ag3.2.html#terms-of-use	TRUE	30.55	31	31	30.93	31	31	30.48	31	31	30.03	30	31	30.1	30	31	31.83	31	31	0.94	0.02038	0.878	708.944	0.00210849	0.0114613	0.0132013	gambcolu	gambiae	gambiae	GHA	Ashanti Region	GH-AH	Obuasi Municipal	gambiae	GH-AH_gamb_2017	GH-AH_gamb_2017_09	GH-AH_gamb_2017_Q3	GH-AH_Obuasi-Municipal_gamb_2017	GH-AH_Obuasi-Municipal_gamb_2017_09	GH-AH_Obuasi-Municipal_gamb_2017_Q3
938	VBS19360-5563STDY7800447	WA-0310	Alexander Egyir-Yawson	Ghana	Obuasi	2017	9	6.2	-1.683	F	1244-VO-GH-YAWSON-VMF00051	3.2	3	1244-VO-GH-YAWSON	https://www.malariagen.net/partner_study/1244-VO-GH-YAWSON	2024-07-22	https://malariagen.github.io/vector-data/ag3/ag3.2.html#terms-of-use	TRUE	30.36	30	31	30.64	31	31	30.54	31	31	29.62	30	30	29.87	30	31	31.73	31	31	0.94	0.02031	1.107	1016.55	0.00210607	0.0243205	0.0280066	gambcolu	gambiae	gambiae	GHA	Ashanti Region	GH-AH	Obuasi Municipal	gambiae	GH-AH_gamb_2017	GH-AH_gamb_2017_09	GH-AH_gamb_2017_Q3	GH-AH_Obuasi-Municipal_gamb_2017	GH-AH_Obuasi-Municipal_gamb_2017_09	GH-AH_Obuasi-Municipal_gamb_2017_Q3
939	VBS19363-5563STDY7800450	WA-0313	Alexander Egyir-Yawson	Ghana	Obuasi	2017	9	6.2	-1.683	F	1244-VO-GH-YAWSON-VMF00051	3.2	3	1244-VO-GH-YAWSON	https://www.malariagen.net/partner_study/1244-VO-GH-YAWSON	2024-07-22	https://malariagen.github.io/vector-data/ag3/ag3.2.html#terms-of-use	TRUE	31.78	32	32	31.8	32	32	32.05	32	33	31.07	31	32	31.32	32	32	33.35	32	32	0.939	0.02113	0.952	813.333	0.00306337	0.0185714	0.0213816	gambcolu	gambiae	gambiae	GHA	Ashanti Region	GH-AH	Obuasi Municipal	gambiae	GH-AH_gamb_2017	GH-AH_gamb_2017_09	GH-AH_gamb_2017_Q3	GH-AH_Obuasi-Municipal_gamb_2017	GH-AH_Obuasi-Municipal_gamb_2017_09	GH-AH_Obuasi-Municipal_gamb_2017_Q3
940	VBS19364-5563STDY7800451	WA-0314	Alexander Egyir-Yawson	Ghana	Obuasi	2017	9	6.2	-1.683	F	1244-VO-GH-YAWSON-VMF00051	3.2	3	1244-VO-GH-YAWSON	https://www.malariagen.net/partner_study/1244-VO-GH-YAWSON	2024-07-22	https://malariagen.github.io/vector-data/ag3/ag3.2.html#terms-of-use	TRUE	36.73	37	37	37.18	37	38	36.76	37	38	36.01	36	37	36.22	37	37	38.09	37	37	0.94	0.02034	0.837	877.823	0.00134177	0.0229062	0.0263809	gambcolu	gambiae	gambiae	GHA	Ashanti Region	GH-AH	Obuasi Municipal	gambiae	GH-AH_gamb_2017	GH-AH_gamb_2017_09	GH-AH_gamb_2017_Q3	GH-AH_Obuasi-Municipal_gamb_2017	GH-AH_Obuasi-Municipal_gamb_2017_09	GH-AH_Obuasi-Municipal_gamb_2017_Q3
941	VBS19367-5563STDY7800454	WA-0317	Alexander Egyir-Yawson	Ghana	Obuasi	2017	9	6.2	-1.683	F	1244-VO-GH-YAWSON-VMF00051	3.2	3	1244-VO-GH-YAWSON	https://www.malariagen.net/partner_study/1244-VO-GH-YAWSON	2024-07-22	https://malariagen.github.io/vector-data/ag3/ag3.2.html#terms-of-use	TRUE	39.08	39	40	38.95	39	40	39.77	40	41	37.86	38	39	38.34	39	39	41.34	40	41	0.942	0.02112	1.067	1592.9	0.00172546	0.0150107	0.017284	gambcolu	gambiae	gambiae	GHA	Ashanti Region	GH-AH	Obuasi Municipal	gambiae	GH-AH_gamb_2017	GH-AH_gamb_2017_09	GH-AH_gamb_2017_Q3	GH-AH_Obuasi-Municipal_gamb_2017	GH-AH_Obuasi-Municipal_gamb_2017_09	GH-AH_Obuasi-Municipal_gamb_2017_Q3
942	VBS19368-5563STDY7800455	WA-0318	Alexander Egyir-Yawson	Ghana	Obuasi	2017	9	6.2	-1.683	F	1244-VO-GH-YAWSON-VMF00051	3.2	3	1244-VO-GH-YAWSON	https://www.malariagen.net/partner_study/1244-VO-GH-YAWSON	2024-07-22	https://malariagen.github.io/vector-data/ag3/ag3.2.html#terms-of-use	TRUE	30.74	31	31	30.71	31	31	30.95	31	32	30.1	30	31	30.33	30	31	32.3	31	31	0.939	0.02117	1.07	953.467	0.000957854	0.0235883	0.0263374	gambcolu	gambiae	gambiae	GHA	Ashanti Region	GH-AH	Obuasi Municipal	gambiae	GH-AH_gamb_2017	GH-AH_gamb_2017_09	GH-AH_gamb_2017_Q3	GH-AH_Obuasi-Municipal_gamb_2017	GH-AH_Obuasi-Municipal_gamb_2017_09	GH-AH_Obuasi-Municipal_gamb_2017_Q3
943	VBS19369-5563STDY7800456	WA-0319	Alexander Egyir-Yawson	Ghana	Obuasi	2017	9	6.2	-1.683	F	1244-VO-GH-YAWSON-VMF00051	3.2	3	1244-VO-GH-YAWSON	https://www.malariagen.net/partner_study/1244-VO-GH-YAWSON	2024-07-22	https://malariagen.github.io/vector-data/ag3/ag3.2.html#terms-of-use	TRUE	34.95	35	35	35.37	35	35	35.01	35	36	34.13	34	35	34.39	35	35	36.6	36	35	0.94	0.02034	0.707	685.532	0.00134125	0.0172043	0.0198183	gambcolu	gambiae	gambiae	GHA	Ashanti Region	GH-AH	Obuasi Municipal	gambiae	GH-AH_gamb_2017	GH-AH_gamb_2017_09	GH-AH_gamb_2017_Q3	GH-AH_Obuasi-Municipal_gamb_2017	GH-AH_Obuasi-Municipal_gamb_2017_09	GH-AH_Obuasi-Municipal_gamb_2017_Q3
944	VBS19370-5563STDY7800457	WA-0320	Alexander Egyir-Yawson	Ghana	Obuasi	2017	9	6.2	-1.683	F	1244-VO-GH-YAWSON-VMF00051	3.2	3	1244-VO-GH-YAWSON	https://www.malariagen.net/partner_study/1244-VO-GH-YAWSON	2024-07-22	https://malariagen.github.io/vector-data/ag3/ag3.2.html#terms-of-use	TRUE	30.63	31	31	30.67	31	31	30.74	31	31	30.09	30	31	30.26	30	31	32.05	31	31	0.939	0.02118	0.487	265.699	0.00191498	0.023639	0.0272277	gambcolu	gambiae	gambiae	GHA	Ashanti Region	GH-AH	Obuasi Municipal	gambiae	GH-AH_gamb_2017	GH-AH_gamb_2017_09	GH-AH_gamb_2017_Q3	GH-AH_Obuasi-Municipal_gamb_2017	GH-AH_Obuasi-Municipal_gamb_2017_09	GH-AH_Obuasi-Municipal_gamb_2017_Q3
945	VBS19371-5563STDY7800458	WA-0321	Alexander Egyir-Yawson	Ghana	Obuasi	2017	9	6.2	-1.683	F	1244-VO-GH-YAWSON-VMF00051	3.2	3	1244-VO-GH-YAWSON	https://www.malariagen.net/partner_study/1244-VO-GH-YAWSON	2024-07-22	https://malariagen.github.io/vector-data/ag3/ag3.2.html#terms-of-use	TRUE	29.81	30	30	30.12	30	30	29.76	30	30	29.26	29	30	29.48	29	30	31.04	30	30	0.939	0.0203	0.728	568.379	0.00306572	0.0221587	0.0255144	gambcolu	gambiae	gambiae	GHA	Ashanti Region	GH-AH	Obuasi Municipal	gambiae	GH-AH_gamb_2017	GH-AH_gamb_2017_09	GH-AH_gamb_2017_Q3	GH-AH_Obuasi-Municipal_gamb_2017	GH-AH_Obuasi-Municipal_gamb_2017_09	GH-AH_Obuasi-Municipal_gamb_2017_Q3
946	VBS19372-5563STDY7800459	WA-0322	Alexander Egyir-Yawson	Ghana	Obuasi	2017	9	6.2	-1.683	F	1244-VO-GH-YAWSON-VMF00051	3.2	3	1244-VO-GH-YAWSON	https://www.malariagen.net/partner_study/1244-VO-GH-YAWSON	2024-07-22	https://malariagen.github.io/vector-data/ag3/ag3.2.html#terms-of-use	TRUE	34.6	35	35	34.62	35	35	34.58	35	35	34.07	34	35	34.18	34	35	36.51	35	35	0.939	0.02111	0.895	858.399	0.00268148	0.0214746	0.0247321	gambcolu	gambiae	gambiae	GHA	Ashanti Region	GH-AH	Obuasi Municipal	gambiae	GH-AH_gamb_2017	GH-AH_gamb_2017_09	GH-AH_gamb_2017_Q3	GH-AH_Obuasi-Municipal_gamb_2017	GH-AH_Obuasi-Municipal_gamb_2017_09	GH-AH_Obuasi-Municipal_gamb_2017_Q3
947	VBS19376-5563STDY7800462	WA-0442	Alexander Egyir-Yawson	Ghana	Madina_North	2017	11	5.683	-0.166	F	1244-VO-GH-YAWSON-VMF00051	3.2	4	1244-VO-GH-YAWSON	https://www.malariagen.net/partner_study/1244-VO-GH-YAWSON	2024-07-22	https://malariagen.github.io/vector-data/ag3/ag3.2.html#terms-of-use	TRUE	31.83	32	32	31.89	32	32	31.79	32	33	31.24	32	32	31.55	32	32	33.43	32	32	0.944	0.02097	2.075	3398.53	0.000957488	0.0221745	0.0255354	gambcolu	gambiae	gambiae	GHA	Greater Accra Region	GH-AA	La-Nkwantanang-Madina	gambiae	GH-AA_gamb_2017	GH-AA_gamb_2017_11	GH-AA_gamb_2017_Q4	GH-AA_La-Nkwantanang-Madina_gamb_2017	GH-AA_La-Nkwantanang-Madina_gamb_2017_11	GH-AA_La-Nkwantanang-Madina_gamb_2017_Q4
948	VBS19378-5563STDY7800464	WA-0444	Alexander Egyir-Yawson	Ghana	Madina_North	2017	11	5.683	-0.166	F	1244-VO-GH-YAWSON-VMF00051	3.2	4	1244-VO-GH-YAWSON	https://www.malariagen.net/partner_study/1244-VO-GH-YAWSON	2024-07-22	https://malariagen.github.io/vector-data/ag3/ag3.2.html#terms-of-use	TRUE	24.81	25	25	24.8	25	25	24.89	25	25	24.25	24	24	24.6	24	25	26.08	25	25	0.938	0.02108	1.236	978.758	0.00134305	0.0243031	0.0279835	gambcolu	gambiae	gambiae	GHA	Greater Accra Region	GH-AA	La-Nkwantanang-Madina	gambiae	GH-AA_gamb_2017	GH-AA_gamb_2017_11	GH-AA_gamb_2017_Q4	GH-AA_La-Nkwantanang-Madina_gamb_2017	GH-AA_La-Nkwantanang-Madina_gamb_2017_11	GH-AA_La-Nkwantanang-Madina_gamb_2017_Q4
949	VBS19385-5563STDY7800471	WA-0451	Alexander Egyir-Yawson	Ghana	Madina_North	2017	11	5.683	-0.166	F	1244-VO-GH-YAWSON-VMF00051	3.2	4	1244-VO-GH-YAWSON	https://www.malariagen.net/partner_study/1244-VO-GH-YAWSON	2024-07-22	https://malariagen.github.io/vector-data/ag3/ag3.2.html#terms-of-use	TRUE	30.58	31	31	30.69	31	31	30.51	31	31	30.18	30	31	30.4	31	31	31.66	31	31	0.94	0.02105	0.964	867.992	0.00210728	0.0178571	0.0197368	gambcolu	gambiae	gambiae	GHA	Greater Accra Region	GH-AA	La-Nkwantanang-Madina	gambiae	GH-AA_gamb_2017	GH-AA_gamb_2017_11	GH-AA_gamb_2017_Q4	GH-AA_La-Nkwantanang-Madina_gamb_2017	GH-AA_La-Nkwantanang-Madina_gamb_2017_11	GH-AA_La-Nkwantanang-Madina_gamb_2017_Q4
950	VBS19386-5563STDY7800472	WA-0452	Alexander Egyir-Yawson	Ghana	Madina_North	2017	11	5.683	-0.166	F	1244-VO-GH-YAWSON-VMF00051	3.2	4	1244-VO-GH-YAWSON	https://www.malariagen.net/partner_study/1244-VO-GH-YAWSON	2024-07-22	https://malariagen.github.io/vector-data/ag3/ag3.2.html#terms-of-use	TRUE	29.29	29	30	29.28	29	29	29.51	30	30	28.53	29	29	28.84	29	29	31.07	30	30	0.936	0.02195	1.175	971.604	0.00191571	0.0321888	0.0370675	gambcolu	gambiae	gambiae	GHA	Greater Accra Region	GH-AA	La-Nkwantanang-Madina	gambiae	GH-AA_gamb_2017	GH-AA_gamb_2017_11	GH-AA_gamb_2017_Q4	GH-AA_La-Nkwantanang-Madina_gamb_2017	GH-AA_La-Nkwantanang-Madina_gamb_2017_11	GH-AA_La-Nkwantanang-Madina_gamb_2017_Q4
951	VBS19389-5563STDY7800475	WA-0455	Alexander Egyir-Yawson	Ghana	Madina_North	2017	11	5.683	-0.166	F	1244-VO-GH-YAWSON-VMF00051	3.2	4	1244-VO-GH-YAWSON	https://www.malariagen.net/partner_study/1244-VO-GH-YAWSON	2024-07-22	https://malariagen.github.io/vector-data/ag3/ag3.2.html#terms-of-use	TRUE	34.65	35	35	34.68	35	35	34.74	35	36	34.18	35	35	34.29	35	35	35.98	35	35	0.942	0.02113	2.283	4673.49	0.00210607	0.0208483	0.0240265	gambcolu	gambiae	gambiae	GHA	Greater Accra Region	GH-AA	La-Nkwantanang-Madina	gambiae	GH-AA_gamb_2017	GH-AA_gamb_2017_11	GH-AA_gamb_2017_Q4	GH-AA_La-Nkwantanang-Madina_gamb_2017	GH-AA_La-Nkwantanang-Madina_gamb_2017_11	GH-AA_La-Nkwantanang-Madina_gamb_2017_Q4
952	VBS19391-5563STDY7800476	WA-0457	Alexander Egyir-Yawson	Ghana	Madina_North	2017	11	5.683	-0.166	F	1244-VO-GH-YAWSON-VMF00051	3.2	4	1244-VO-GH-YAWSON	https://www.malariagen.net/partner_study/1244-VO-GH-YAWSON	2024-07-22	https://malariagen.github.io/vector-data/ag3/ag3.2.html#terms-of-use	TRUE	30.03	30	30	30.03	30	30	30.17	30	31	29.4	29	30	29.63	30	30	31.64	30	30	0.939	0.02105	0.748	525.379	0.00191571	0.0214592	0.023888	gambcolu	gambiae	gambiae	GHA	Greater Accra Region	GH-AA	La-Nkwantanang-Madina	gambiae	GH-AA_gamb_2017	GH-AA_gamb_2017_11	GH-AA_gamb_2017_Q4	GH-AA_La-Nkwantanang-Madina_gamb_2017	GH-AA_La-Nkwantanang-Madina_gamb_2017_11	GH-AA_La-Nkwantanang-Madina_gamb_2017_Q4
953	VBS19392-5563STDY7800477	WA-0458	Alexander Egyir-Yawson	Ghana	Madina_North	2017	11	5.683	-0.166	F	1244-VO-GH-YAWSON-VMF00051	3.2	4	1244-VO-GH-YAWSON	https://www.malariagen.net/partner_study/1244-VO-GH-YAWSON	2024-07-22	https://malariagen.github.io/vector-data/ag3/ag3.2.html#terms-of-use	TRUE	24.08	24	24	24.06	24	24	24.15	24	24	23.66	24	24	23.86	24	24	25.17	24	24	0.941	0.02107	4.442	7268.39	0.00230105	0.0286328	0.0313273	gambcolu	gambiae	gambiae	GHA	Greater Accra Region	GH-AA	La-Nkwantanang-Madina	gambiae	GH-AA_gamb_2017	GH-AA_gamb_2017_11	GH-AA_gamb_2017_Q4	GH-AA_La-Nkwantanang-Madina_gamb_2017	GH-AA_La-Nkwantanang-Madina_gamb_2017_11	GH-AA_La-Nkwantanang-Madina_gamb_2017_Q4
954	VBS19393-5563STDY7800478	WA-0459	Alexander Egyir-Yawson	Ghana	Madina_North	2017	11	5.683	-0.166	F	1244-VO-GH-YAWSON-VMF00051	3.2	4	1244-VO-GH-YAWSON	https://www.malariagen.net/partner_study/1244-VO-GH-YAWSON	2024-07-22	https://malariagen.github.io/vector-data/ag3/ag3.2.html#terms-of-use	TRUE	37.73	38	38	37.86	38	38	37.74	38	38	37.12	38	38	37.35	38	38	39.43	38	39	0.941	0.02116	0.883	890.189	0.00114987	0.0322119	0.0362737	gambcolu	gambiae	gambiae	GHA	Greater Accra Region	GH-AA	La-Nkwantanang-Madina	gambiae	GH-AA_gamb_2017	GH-AA_gamb_2017_11	GH-AA_gamb_2017_Q4	GH-AA_La-Nkwantanang-Madina_gamb_2017	GH-AA_La-Nkwantanang-Madina_gamb_2017_11	GH-AA_La-Nkwantanang-Madina_gamb_2017_Q4
955	VBS19394-5563STDY7800479	WA-0460	Alexander Egyir-Yawson	Ghana	Madina_North	2017	11	5.683	-0.166	F	1244-VO-GH-YAWSON-VMF00051	3.2	4	1244-VO-GH-YAWSON	https://www.malariagen.net/partner_study/1244-VO-GH-YAWSON	2024-07-22	https://malariagen.github.io/vector-data/ag3/ag3.2.html#terms-of-use	TRUE	34.46	35	35	34.48	35	35	34.48	35	35	33.83	34	35	34.09	34	35	36.32	35	35	0.937	0.02194	0.642	498.953	0.00114877	0.015	0.0164474	gambcolu	gambiae	gambiae	GHA	Greater Accra Region	GH-AA	La-Nkwantanang-Madina	gambiae	GH-AA_gamb_2017	GH-AA_gamb_2017_11	GH-AA_gamb_2017_Q4	GH-AA_La-Nkwantanang-Madina_gamb_2017	GH-AA_La-Nkwantanang-Madina_gamb_2017_11	GH-AA_La-Nkwantanang-Madina_gamb_2017_Q4
956	VBS19396-5563STDY7800481	WA-0462	Alexander Egyir-Yawson	Ghana	Madina_North	2017	11	5.683	-0.166	F	1244-VO-GH-YAWSON-VMF00051	3.2	4	1244-VO-GH-YAWSON	https://www.malariagen.net/partner_study/1244-VO-GH-YAWSON	2024-07-22	https://malariagen.github.io/vector-data/ag3/ag3.2.html#terms-of-use	TRUE	27.77	28	28	28.16	28	28	27.81	28	29	27.23	27	28	27.41	28	28	28.63	28	28	0.944	0.02013	1.894	2480.21	0.000766871	0.0500715	0.0560132	gambcolu	gambiae	gambiae	GHA	Greater Accra Region	GH-AA	La-Nkwantanang-Madina	gambiae	GH-AA_gamb_2017	GH-AA_gamb_2017_11	GH-AA_gamb_2017_Q4	GH-AA_La-Nkwantanang-Madina_gamb_2017	GH-AA_La-Nkwantanang-Madina_gamb_2017_11	GH-AA_La-Nkwantanang-Madina_gamb_2017_Q4
957	VBS19397-5563STDY7800482	WA-0463	Alexander Egyir-Yawson	Ghana	Madina_North	2017	11	5.683	-0.166	F	1244-VO-GH-YAWSON-VMF00051	3.2	4	1244-VO-GH-YAWSON	https://www.malariagen.net/partner_study/1244-VO-GH-YAWSON	2024-07-22	https://malariagen.github.io/vector-data/ag3/ag3.2.html#terms-of-use	TRUE	29.34	29	30	29.4	29	30	29.53	30	30	28.78	29	30	29.09	29	30	30.27	29	29	0.942	0.02107	2.761	4924.57	0.0021093	0.0193271	0.0222589	gambcolu	gambiae	gambiae	GHA	Greater Accra Region	GH-AA	La-Nkwantanang-Madina	gambiae	GH-AA_gamb_2017	GH-AA_gamb_2017_11	GH-AA_gamb_2017_Q4	GH-AA_La-Nkwantanang-Madina_gamb_2017	GH-AA_La-Nkwantanang-Madina_gamb_2017_11	GH-AA_La-Nkwantanang-Madina_gamb_2017_Q4
958	VBS19398-5563STDY7800483	WA-0464	Alexander Egyir-Yawson	Ghana	Madina_North	2017	11	5.683	-0.166	F	1244-VO-GH-YAWSON-VMF00051	3.2	4	1244-VO-GH-YAWSON	https://www.malariagen.net/partner_study/1244-VO-GH-YAWSON	2024-07-22	https://malariagen.github.io/vector-data/ag3/ag3.2.html#terms-of-use	TRUE	37.89	38	39	38.41	38	39	37.71	38	39	37.19	38	38	37.52	38	38	39.31	38	39	0.942	0.02028	0.885	903.213	0.00153257	0.0179598	0.0182119	gambcolu	gambiae	gambiae	GHA	Greater Accra Region	GH-AA	La-Nkwantanang-Madina	gambiae	GH-AA_gamb_2017	GH-AA_gamb_2017_11	GH-AA_gamb_2017_Q4	GH-AA_La-Nkwantanang-Madina_gamb_2017	GH-AA_La-Nkwantanang-Madina_gamb_2017_11	GH-AA_La-Nkwantanang-Madina_gamb_2017_Q4
959	VBS19399-5563STDY7800484	WA-0465	Alexander Egyir-Yawson	Ghana	Madina_North	2017	11	5.683	-0.166	F	1244-VO-GH-YAWSON-VMF00051	3.2	4	1244-VO-GH-YAWSON	https://www.malariagen.net/partner_study/1244-VO-GH-YAWSON	2024-07-22	https://malariagen.github.io/vector-data/ag3/ag3.2.html#terms-of-use	TRUE	34.51	35	35	34.97	35	35	34.48	35	35	33.78	34	35	34.16	34	35	35.72	35	35	0.942	0.02026	0.898	788.895	0.00115031	0.0221745	0.0255354	gambcolu	gambiae	gambiae	GHA	Greater Accra Region	GH-AA	La-Nkwantanang-Madina	gambiae	GH-AA_gamb_2017	GH-AA_gamb_2017_11	GH-AA_gamb_2017_Q4	GH-AA_La-Nkwantanang-Madina_gamb_2017	GH-AA_La-Nkwantanang-Madina_gamb_2017_11	GH-AA_La-Nkwantanang-Madina_gamb_2017_Q4
960	VBS19400-5563STDY7800485	WA-0466	Alexander Egyir-Yawson	Ghana	Madina_North	2017	11	5.683	-0.166	F	1244-VO-GH-YAWSON-VMF00051	3.2	4	1244-VO-GH-YAWSON	https://www.malariagen.net/partner_study/1244-VO-GH-YAWSON	2024-07-22	https://malariagen.github.io/vector-data/ag3/ag3.2.html#terms-of-use	TRUE	34.73	35	35	34.78	35	35	34.95	35	36	33.93	34	35	34.24	34	35	36.63	35	35	0.939	0.02179	1.485	2001.16	0.00248994	0.0171674	0.0156507	gambcolu	gambiae	gambiae	GHA	Greater Accra Region	GH-AA	La-Nkwantanang-Madina	gambiae	GH-AA_gamb_2017	GH-AA_gamb_2017_11	GH-AA_gamb_2017_Q4	GH-AA_La-Nkwantanang-Madina_gamb_2017	GH-AA_La-Nkwantanang-Madina_gamb_2017_11	GH-AA_La-Nkwantanang-Madina_gamb_2017_Q4
961	VBS19402-5563STDY7800487	WA-0468	Alexander Egyir-Yawson	Ghana	Madina_North	2017	11	5.683	-0.166	F	1244-VO-GH-YAWSON-VMF00051	3.2	4	1244-VO-GH-YAWSON	https://www.malariagen.net/partner_study/1244-VO-GH-YAWSON	2024-07-22	https://malariagen.github.io/vector-data/ag3/ag3.2.html#terms-of-use	TRUE	33.01	33	34	33.11	33	34	33.12	34	34	32.45	33	34	32.66	33	34	34.27	34	34	0.938	0.02192	1.161	1210.08	0.00210567	0.0236052	0.0255354	gambcolu	gambiae	gambiae	GHA	Greater Accra Region	GH-AA	La-Nkwantanang-Madina	gambiae	GH-AA_gamb_2017	GH-AA_gamb_2017_11	GH-AA_gamb_2017_Q4	GH-AA_La-Nkwantanang-Madina_gamb_2017	GH-AA_La-Nkwantanang-Madina_gamb_2017_11	GH-AA_La-Nkwantanang-Madina_gamb_2017_Q4
962	VBS19403-5563STDY7800488	WA-0469	Alexander Egyir-Yawson	Ghana	Madina_North	2017	11	5.683	-0.166	F	1244-VO-GH-YAWSON-VMF00051	3.2	4	1244-VO-GH-YAWSON	https://www.malariagen.net/partner_study/1244-VO-GH-YAWSON	2024-07-22	https://malariagen.github.io/vector-data/ag3/ag3.2.html#terms-of-use	TRUE	34.36	35	35	34.4	35	35	34.49	35	35	33.66	34	35	34.07	34	35	35.85	35	35	0.94	0.02108	1.025	1025.85	0.000575153	0.0250358	0.023888	gambcolu	gambiae	gambiae	GHA	Greater Accra Region	GH-AA	La-Nkwantanang-Madina	gambiae	GH-AA_gamb_2017	GH-AA_gamb_2017_11	GH-AA_gamb_2017_Q4	GH-AA_La-Nkwantanang-Madina_gamb_2017	GH-AA_La-Nkwantanang-Madina_gamb_2017_11	GH-AA_La-Nkwantanang-Madina_gamb_2017_Q4
963	VBS19406-5563STDY7800491	WA-0472	Alexander Egyir-Yawson	Ghana	Madina_North	2017	11	5.683	-0.166	F	1244-VO-GH-YAWSON-VMF00051	3.2	4	1244-VO-GH-YAWSON	https://www.malariagen.net/partner_study/1244-VO-GH-YAWSON	2024-07-22	https://malariagen.github.io/vector-data/ag3/ag3.2.html#terms-of-use	TRUE	31.19	31	32	31.22	31	31	31.26	32	32	30.53	31	31	30.9	31	32	32.77	32	32	0.941	0.02181	3.434	7251.85	0.00229841	0.0243031	0.0271605	gambcolu	gambiae	gambiae	GHA	Greater Accra Region	GH-AA	La-Nkwantanang-Madina	gambiae	GH-AA_gamb_2017	GH-AA_gamb_2017_11	GH-AA_gamb_2017_Q4	GH-AA_La-Nkwantanang-Madina_gamb_2017	GH-AA_La-Nkwantanang-Madina_gamb_2017_11	GH-AA_La-Nkwantanang-Madina_gamb_2017_Q4
964	VBS19407-5563STDY7800492	WA-0473	Alexander Egyir-Yawson	Ghana	Madina_North	2017	11	5.683	-0.166	F	1244-VO-GH-YAWSON-VMF00051	3.2	4	1244-VO-GH-YAWSON	https://www.malariagen.net/partner_study/1244-VO-GH-YAWSON	2024-07-22	https://malariagen.github.io/vector-data/ag3/ag3.2.html#terms-of-use	TRUE	27.13	27	27	27.22	27	27	27.14	27	28	26.8	27	27	26.99	27	27	27.81	27	27	0.942	0.02099	1.583	1787.82	0.000766284	0.0544413	0.0577558	gambcolu	gambiae	gambiae	GHA	Greater Accra Region	GH-AA	La-Nkwantanang-Madina	gambiae	GH-AA_gamb_2017	GH-AA_gamb_2017_11	GH-AA_gamb_2017_Q4	GH-AA_La-Nkwantanang-Madina_gamb_2017	GH-AA_La-Nkwantanang-Madina_gamb_2017_11	GH-AA_La-Nkwantanang-Madina_gamb_2017_Q4
965	VBS19408-5563STDY7800493	WA-0474	Alexander Egyir-Yawson	Ghana	Madina_North	2017	11	5.683	-0.166	F	1244-VO-GH-YAWSON-VMF00051	3.2	4	1244-VO-GH-YAWSON	https://www.malariagen.net/partner_study/1244-VO-GH-YAWSON	2024-07-22	https://malariagen.github.io/vector-data/ag3/ag3.2.html#terms-of-use	TRUE	26.87	27	27	26.97	27	27	27.03	27	27	26.27	26	27	26.52	26	27	28.07	27	27	0.941	0.02108	2.039	2456.91	0.00114965	0.0464618	0.0534979	gambcolu	gambiae	gambiae	GHA	Greater Accra Region	GH-AA	La-Nkwantanang-Madina	gambiae	GH-AA_gamb_2017	GH-AA_gamb_2017_11	GH-AA_gamb_2017_Q4	GH-AA_La-Nkwantanang-Madina_gamb_2017	GH-AA_La-Nkwantanang-Madina_gamb_2017_11	GH-AA_La-Nkwantanang-Madina_gamb_2017_Q4
966	VBS19410-5563STDY7800495	WA-0476	Alexander Egyir-Yawson	Ghana	Madina_North	2017	11	5.683	-0.166	F	1244-VO-GH-YAWSON-VMF00051	3.2	4	1244-VO-GH-YAWSON	https://www.malariagen.net/partner_study/1244-VO-GH-YAWSON	2024-07-22	https://malariagen.github.io/vector-data/ag3/ag3.2.html#terms-of-use	TRUE	30.59	31	31	30.64	31	31	30.76	31	31	29.92	30	31	30.26	30	31	32.02	31	31	0.939	0.02106	0.94	787.922	0.00114921	0.0136006	0.0148392	gambcolu	gambiae	gambiae	GHA	Greater Accra Region	GH-AA	La-Nkwantanang-Madina	gambiae	GH-AA_gamb_2017	GH-AA_gamb_2017_11	GH-AA_gamb_2017_Q4	GH-AA_La-Nkwantanang-Madina_gamb_2017	GH-AA_La-Nkwantanang-Madina_gamb_2017_11	GH-AA_La-Nkwantanang-Madina_gamb_2017_Q4
967	VBS19411-5563STDY7800496	WA-0477	Alexander Egyir-Yawson	Ghana	Madina_North	2017	11	5.683	-0.166	F	1244-VO-GH-YAWSON-VMF00051	3.2	4	1244-VO-GH-YAWSON	https://www.malariagen.net/partner_study/1244-VO-GH-YAWSON	2024-07-22	https://malariagen.github.io/vector-data/ag3/ag3.2.html#terms-of-use	TRUE	33.22	33	34	33.13	33	34	33.4	34	34	32.5	33	34	32.8	33	34	35.12	34	34	0.939	0.02186	1.139	1205.22	0.0024909	0.015748	0.0181369	gambcolu	gambiae	gambiae	GHA	Greater Accra Region	GH-AA	La-Nkwantanang-Madina	gambiae	GH-AA_gamb_2017	GH-AA_gamb_2017_11	GH-AA_gamb_2017_Q4	GH-AA_La-Nkwantanang-Madina_gamb_2017	GH-AA_La-Nkwantanang-Madina_gamb_2017_11	GH-AA_La-Nkwantanang-Madina_gamb_2017_Q4
968	VBS19412-5563STDY7800497	WA-0478	Alexander Egyir-Yawson	Ghana	Madina_North	2017	11	5.683	-0.166	F	1244-VO-GH-YAWSON-VMF00051	3.2	4	1244-VO-GH-YAWSON	https://www.malariagen.net/partner_study/1244-VO-GH-YAWSON	2024-07-22	https://malariagen.github.io/vector-data/ag3/ag3.2.html#terms-of-use	TRUE	35.17	35	36	35.08	35	36	35.43	36	36	34.41	35	35	34.7	35	35	37.06	36	36	0.94	0.02192	1.567	2359.74	0.00172381	0.0193133	0.0181219	gambcolu	gambiae	gambiae	GHA	Greater Accra Region	GH-AA	La-Nkwantanang-Madina	gambiae	GH-AA_gamb_2017	GH-AA_gamb_2017_11	GH-AA_gamb_2017_Q4	GH-AA_La-Nkwantanang-Madina_gamb_2017	GH-AA_La-Nkwantanang-Madina_gamb_2017_11	GH-AA_La-Nkwantanang-Madina_gamb_2017_Q4
969	VBS19413-5563STDY7800498	WA-0479	Alexander Egyir-Yawson	Ghana	Madina_North	2017	11	5.683	-0.166	F	1244-VO-GH-YAWSON-VMF00051	3.2	4	1244-VO-GH-YAWSON	https://www.malariagen.net/partner_study/1244-VO-GH-YAWSON	2024-07-22	https://malariagen.github.io/vector-data/ag3/ag3.2.html#terms-of-use	TRUE	10.73	10	10	10.82	10	10	10.69	10	10	10.54	10	10	10.62	10	10	11.26	10	10	0.927	0.02108	2.012	911.338	0.00249185	0.0823782	0.0948845	gambcolu	gambiae	gambiae	GHA	Greater Accra Region	GH-AA	La-Nkwantanang-Madina	gambiae	GH-AA_gamb_2017	GH-AA_gamb_2017_11	GH-AA_gamb_2017_Q4	GH-AA_La-Nkwantanang-Madina_gamb_2017	GH-AA_La-Nkwantanang-Madina_gamb_2017_11	GH-AA_La-Nkwantanang-Madina_gamb_2017_Q4
970	VBS19414-5563STDY7800499	WA-0480	Alexander Egyir-Yawson	Ghana	Madina_North	2017	11	5.683	-0.166	F	1244-VO-GH-YAWSON-VMF00051	3.2	4	1244-VO-GH-YAWSON	https://www.malariagen.net/partner_study/1244-VO-GH-YAWSON	2024-07-22	https://malariagen.github.io/vector-data/ag3/ag3.2.html#terms-of-use	TRUE	32.39	32	33	32.39	32	33	32.51	33	33	31.85	32	33	31.94	32	33	34	33	33	0.939	0.02189	1.356	1583.69	0.00153227	0.0157143	0.0180921	gambcolu	gambiae	gambiae	GHA	Greater Accra Region	GH-AA	La-Nkwantanang-Madina	gambiae	GH-AA_gamb_2017	GH-AA_gamb_2017_11	GH-AA_gamb_2017_Q4	GH-AA_La-Nkwantanang-Madina_gamb_2017	GH-AA_La-Nkwantanang-Madina_gamb_2017_11	GH-AA_La-Nkwantanang-Madina_gamb_2017_Q4
971	VBS19415-5563STDY7800500	WA-0481	Alexander Egyir-Yawson	Ghana	Madina_North	2017	11	5.683	-0.166	F	1244-VO-GH-YAWSON-VMF00051	3.2	4	1244-VO-GH-YAWSON	https://www.malariagen.net/partner_study/1244-VO-GH-YAWSON	2024-07-22	https://malariagen.github.io/vector-data/ag3/ag3.2.html#terms-of-use	TRUE	36.56	37	37	36.51	37	37	36.95	37	38	35.62	36	36	36.01	36	37	38.56	37	37	0.942	0.02178	2.843	6654.08	0.00153227	0.0128848	0.0148392	gambcolu	gambiae	gambiae	GHA	Greater Accra Region	GH-AA	La-Nkwantanang-Madina	gambiae	GH-AA_gamb_2017	GH-AA_gamb_2017_11	GH-AA_gamb_2017_Q4	GH-AA_La-Nkwantanang-Madina_gamb_2017	GH-AA_La-Nkwantanang-Madina_gamb_2017_11	GH-AA_La-Nkwantanang-Madina_gamb_2017_Q4
972	VBS19417-5563STDY7800502	WA-0483	Alexander Egyir-Yawson	Ghana	Madina_North	2017	11	5.683	-0.166	F	1244-VO-GH-YAWSON-VMF00051	3.2	4	1244-VO-GH-YAWSON	https://www.malariagen.net/partner_study/1244-VO-GH-YAWSON	2024-07-22	https://malariagen.github.io/vector-data/ag3/ag3.2.html#terms-of-use	TRUE	33.03	33	34	33.13	33	34	33.06	33	34	32.4	33	34	32.74	33	34	34.47	33	34	0.938	0.02192	1.141	1240.18	0.00191498	0.0164756	0.0189769	gambcolu	gambiae	gambiae	GHA	Greater Accra Region	GH-AA	La-Nkwantanang-Madina	gambiae	GH-AA_gamb_2017	GH-AA_gamb_2017_11	GH-AA_gamb_2017_Q4	GH-AA_La-Nkwantanang-Madina_gamb_2017	GH-AA_La-Nkwantanang-Madina_gamb_2017_11	GH-AA_La-Nkwantanang-Madina_gamb_2017_Q4
973	VBS19418-5563STDY7800503	WA-0484	Alexander Egyir-Yawson	Ghana	Madina_North	2017	11	5.683	-0.166	F	1244-VO-GH-YAWSON-VMF00051	3.2	4	1244-VO-GH-YAWSON	https://www.malariagen.net/partner_study/1244-VO-GH-YAWSON	2024-07-22	https://malariagen.github.io/vector-data/ag3/ag3.2.html#terms-of-use	TRUE	36.03	36	37	35.99	36	37	36.12	36	37	35.53	36	37	35.68	36	37	37.55	37	37	0.939	0.02194	1.895	3139.32	0.00153227	0.0193548	0.0214699	gambcolu	gambiae	gambiae	GHA	Greater Accra Region	GH-AA	La-Nkwantanang-Madina	gambiae	GH-AA_gamb_2017	GH-AA_gamb_2017_11	GH-AA_gamb_2017_Q4	GH-AA_La-Nkwantanang-Madina_gamb_2017	GH-AA_La-Nkwantanang-Madina_gamb_2017_11	GH-AA_La-Nkwantanang-Madina_gamb_2017_Q4
974	VBS19419-5563STDY7800504	WA-0485	Alexander Egyir-Yawson	Ghana	Madina_North	2017	11	5.683	-0.166	F	1244-VO-GH-YAWSON-VMF00051	3.2	4	1244-VO-GH-YAWSON	https://www.malariagen.net/partner_study/1244-VO-GH-YAWSON	2024-07-22	https://malariagen.github.io/vector-data/ag3/ag3.2.html#terms-of-use	TRUE	29.89	30	30	29.97	30	30	29.93	30	31	29.43	30	30	29.62	30	30	31	30	30	0.94	0.02114	1.824	2624.11	0.00114943	0.0142959	0.0164609	gambcolu	gambiae	gambiae	GHA	Greater Accra Region	GH-AA	La-Nkwantanang-Madina	gambiae	GH-AA_gamb_2017	GH-AA_gamb_2017_11	GH-AA_gamb_2017_Q4	GH-AA_La-Nkwantanang-Madina_gamb_2017	GH-AA_La-Nkwantanang-Madina_gamb_2017_11	GH-AA_La-Nkwantanang-Madina_gamb_2017_Q4
975	VBS19420-5563STDY7800505	WA-0486	Alexander Egyir-Yawson	Ghana	Madina_North	2017	11	5.683	-0.166	F	1244-VO-GH-YAWSON-VMF00051	3.2	4	1244-VO-GH-YAWSON	https://www.malariagen.net/partner_study/1244-VO-GH-YAWSON	2024-07-22	https://malariagen.github.io/vector-data/ag3/ag3.2.html#terms-of-use	TRUE	16.09	15	15	16.31	16	15	16.07	16	15	15.82	15	15	15.9	15	15	16.6	16	15	0.934	0.0204	1.63	1056.68	0.00153433	0.0507868	0.0576606	gambcolu	gambiae	gambiae	GHA	Greater Accra Region	GH-AA	La-Nkwantanang-Madina	gambiae	GH-AA_gamb_2017	GH-AA_gamb_2017_11	GH-AA_gamb_2017_Q4	GH-AA_La-Nkwantanang-Madina_gamb_2017	GH-AA_La-Nkwantanang-Madina_gamb_2017_11	GH-AA_La-Nkwantanang-Madina_gamb_2017_Q4
976	VBS19421-5563STDY7800506	WA-0487	Alexander Egyir-Yawson	Ghana	Madina_North	2017	11	5.683	-0.166	F	1244-VO-GH-YAWSON-VMF00051	3.2	4	1244-VO-GH-YAWSON	https://www.malariagen.net/partner_study/1244-VO-GH-YAWSON	2024-07-22	https://malariagen.github.io/vector-data/ag3/ag3.2.html#terms-of-use	TRUE	21.35	21	21	21.6	21	21	21.34	21	21	20.87	21	21	21.05	21	21	22.39	21	21	0.936	0.02031	1.303	839.464	0.00114899	0.0208034	0.0239669	gambcolu	gambiae	gambiae	GHA	Greater Accra Region	GH-AA	La-Nkwantanang-Madina	gambiae	GH-AA_gamb_2017	GH-AA_gamb_2017_11	GH-AA_gamb_2017_Q4	GH-AA_La-Nkwantanang-Madina_gamb_2017	GH-AA_La-Nkwantanang-Madina_gamb_2017_11	GH-AA_La-Nkwantanang-Madina_gamb_2017_Q4
977	VBS19422-5563STDY7800507	WA-0488	Alexander Egyir-Yawson	Ghana	Madina_North	2017	11	5.683	-0.166	F	1244-VO-GH-YAWSON-VMF00051	3.2	4	1244-VO-GH-YAWSON	https://www.malariagen.net/partner_study/1244-VO-GH-YAWSON	2024-07-22	https://malariagen.github.io/vector-data/ag3/ag3.2.html#terms-of-use	TRUE	33.05	33	34	33.07	33	34	33.28	34	34	32.41	33	33	32.63	33	34	34.48	34	34	0.938	0.02193	0.77	575.456	0.00153227	0.0157368	0.0172982	gambcolu	gambiae	gambiae	GHA	Greater Accra Region	GH-AA	La-Nkwantanang-Madina	gambiae	GH-AA_gamb_2017	GH-AA_gamb_2017_11	GH-AA_gamb_2017_Q4	GH-AA_La-Nkwantanang-Madina_gamb_2017	GH-AA_La-Nkwantanang-Madina_gamb_2017_11	GH-AA_La-Nkwantanang-Madina_gamb_2017_Q4
978	VBS19423-5563STDY7800508	WA-0489	Alexander Egyir-Yawson	Ghana	Madina_North	2017	11	5.683	-0.166	F	1244-VO-GH-YAWSON-VMF00051	3.2	4	1244-VO-GH-YAWSON	https://www.malariagen.net/partner_study/1244-VO-GH-YAWSON	2024-07-22	https://malariagen.github.io/vector-data/ag3/ag3.2.html#terms-of-use	TRUE	35.25	35	36	35.57	36	36	35.4	36	37	34.21	35	35	34.84	35	35	36.9	36	36	0.941	0.02023	0.579	411.081	0.00115031	0.027917	0.0305029	gambcolu	gambiae	gambiae	GHA	Greater Accra Region	GH-AA	La-Nkwantanang-Madina	gambiae	GH-AA_gamb_2017	GH-AA_gamb_2017_11	GH-AA_gamb_2017_Q4	GH-AA_La-Nkwantanang-Madina_gamb_2017	GH-AA_La-Nkwantanang-Madina_gamb_2017_11	GH-AA_La-Nkwantanang-Madina_gamb_2017_Q4
979	VBS19426-5563STDY7800511	WA-0492	Alexander Egyir-Yawson	Ghana	Madina_North	2017	11	5.683	-0.166	F	1244-VO-GH-YAWSON-VMF00051	3.2	4	1244-VO-GH-YAWSON	https://www.malariagen.net/partner_study/1244-VO-GH-YAWSON	2024-07-22	https://malariagen.github.io/vector-data/ag3/ag3.2.html#terms-of-use	TRUE	30.15	30	31	30.28	30	31	30.13	30	31	29.7	30	31	29.97	30	31	31.15	30	31	0.94	0.02103	1.241	1365.69	0.00115053	0.0214746	0.0239077	gambcolu	gambiae	gambiae	GHA	Greater Accra Region	GH-AA	La-Nkwantanang-Madina	gambiae	GH-AA_gamb_2017	GH-AA_gamb_2017_11	GH-AA_gamb_2017_Q4	GH-AA_La-Nkwantanang-Madina_gamb_2017	GH-AA_La-Nkwantanang-Madina_gamb_2017_11	GH-AA_La-Nkwantanang-Madina_gamb_2017_Q4
980	VBS19432-5563STDY7800517	WA-0498	Alexander Egyir-Yawson	Ghana	Madina_North	2017	11	5.683	-0.166	F	1244-VO-GH-YAWSON-VMF00051	3.2	4	1244-VO-GH-YAWSON	https://www.malariagen.net/partner_study/1244-VO-GH-YAWSON	2024-07-22	https://malariagen.github.io/vector-data/ag3/ag3.2.html#terms-of-use	TRUE	33.12	33	34	33.06	33	33	33.18	33	34	32.56	33	34	32.91	33	34	34.52	34	34	0.941	0.02181	1.758	2847.85	0.00268045	0.0136396	0.0157155	gambcolu	gambiae	gambiae	GHA	Greater Accra Region	GH-AA	La-Nkwantanang-Madina	gambiae	GH-AA_gamb_2017	GH-AA_gamb_2017_11	GH-AA_gamb_2017_Q4	GH-AA_La-Nkwantanang-Madina_gamb_2017	GH-AA_La-Nkwantanang-Madina_gamb_2017_11	GH-AA_La-Nkwantanang-Madina_gamb_2017_Q4
981	VBS19437-5563STDY7800524	WA-0503	Alexander Egyir-Yawson	Ghana	Madina_North	2017	11	5.683	-0.166	F	1244-VO-GH-YAWSON-VMF00051	3.2	4	1244-VO-GH-YAWSON	https://www.malariagen.net/partner_study/1244-VO-GH-YAWSON	2024-07-22	https://malariagen.github.io/vector-data/ag3/ag3.2.html#terms-of-use	TRUE	31.52	32	32	31.48	32	32	31.63	32	32	31.01	31	32	31.23	31	32	32.91	32	32	0.937	0.02197	1.243	1262.52	0.000766284	0.0143164	0.0148392	gambcolu	gambiae	gambiae	GHA	Greater Accra Region	GH-AA	La-Nkwantanang-Madina	gambiae	GH-AA_gamb_2017	GH-AA_gamb_2017_11	GH-AA_gamb_2017_Q4	GH-AA_La-Nkwantanang-Madina_gamb_2017	GH-AA_La-Nkwantanang-Madina_gamb_2017_11	GH-AA_La-Nkwantanang-Madina_gamb_2017_Q4
982	VBS19440-5563STDY7800527	WA-0506	Alexander Egyir-Yawson	Ghana	Madina_North	2017	11	5.683	-0.166	F	1244-VO-GH-YAWSON-VMF00051	3.2	4	1244-VO-GH-YAWSON	https://www.malariagen.net/partner_study/1244-VO-GH-YAWSON	2024-07-22	https://malariagen.github.io/vector-data/ag3/ag3.2.html#terms-of-use	TRUE	26.23	26	26	26.33	26	26	26.27	26	27	25.71	26	26	26.01	26	26	27.34	26	26	0.941	0.02096	3.262	5291.07	0.00344894	0.0192995	0.0197531	gambcolu	gambiae	gambiae	GHA	Greater Accra Region	GH-AA	La-Nkwantanang-Madina	gambiae	GH-AA_gamb_2017	GH-AA_gamb_2017_11	GH-AA_gamb_2017_Q4	GH-AA_La-Nkwantanang-Madina_gamb_2017	GH-AA_La-Nkwantanang-Madina_gamb_2017_11	GH-AA_La-Nkwantanang-Madina_gamb_2017_Q4
983	VBS19441-5563STDY7800528	WA-0507	Alexander Egyir-Yawson	Ghana	Madina_North	2017	11	5.683	-0.166	F	1244-VO-GH-YAWSON-VMF00051	3.2	4	1244-VO-GH-YAWSON	https://www.malariagen.net/partner_study/1244-VO-GH-YAWSON	2024-07-22	https://malariagen.github.io/vector-data/ag3/ag3.2.html#terms-of-use	TRUE	28.77	29	29	28.82	29	29	28.84	29	29	28.16	28	29	28.5	29	29	30.21	29	29	0.943	0.02099	3.834	7748.49	0.0024909	0.045747	0.0526749	gambcolu	gambiae	gambiae	GHA	Greater Accra Region	GH-AA	La-Nkwantanang-Madina	gambiae	GH-AA_gamb_2017	GH-AA_gamb_2017_11	GH-AA_gamb_2017_Q4	GH-AA_La-Nkwantanang-Madina_gamb_2017	GH-AA_La-Nkwantanang-Madina_gamb_2017_11	GH-AA_La-Nkwantanang-Madina_gamb_2017_Q4
984	VBS19444-5563STDY7800531	WA-0510	Alexander Egyir-Yawson	Ghana	Madina_North	2017	11	5.683	-0.166	F	1244-VO-GH-YAWSON-VMF00051	3.2	4	1244-VO-GH-YAWSON	https://www.malariagen.net/partner_study/1244-VO-GH-YAWSON	2024-07-22	https://malariagen.github.io/vector-data/ag3/ag3.2.html#terms-of-use	TRUE	31.16	31	32	31.22	31	32	31.22	31	32	30.73	31	32	30.96	31	32	32.08	31	31	0.943	0.02099	2.773	5316.29	0.000766724	0.023622	0.0263809	gambcolu	gambiae	gambiae	GHA	Greater Accra Region	GH-AA	La-Nkwantanang-Madina	gambiae	GH-AA_gamb_2017	GH-AA_gamb_2017_11	GH-AA_gamb_2017_Q4	GH-AA_La-Nkwantanang-Madina_gamb_2017	GH-AA_La-Nkwantanang-Madina_gamb_2017_11	GH-AA_La-Nkwantanang-Madina_gamb_2017_Q4
985	VBS19449-5563STDY7800536	WA-0515	Alexander Egyir-Yawson	Ghana	Madina_North	2017	11	5.683	-0.166	F	1244-VO-GH-YAWSON-VMF00051	3.2	4	1244-VO-GH-YAWSON	https://www.malariagen.net/partner_study/1244-VO-GH-YAWSON	2024-07-22	https://malariagen.github.io/vector-data/ag3/ag3.2.html#terms-of-use	TRUE	19.21	19	19	19.22	19	19	19.27	19	19	18.92	19	19	19.03	19	19	19.93	19	19	0.937	0.02114	1.664	1130.89	0.00134177	0.0479943	0.0544554	gambcolu	gambiae	gambiae	GHA	Greater Accra Region	GH-AA	La-Nkwantanang-Madina	gambiae	GH-AA_gamb_2017	GH-AA_gamb_2017_11	GH-AA_gamb_2017_Q4	GH-AA_La-Nkwantanang-Madina_gamb_2017	GH-AA_La-Nkwantanang-Madina_gamb_2017_11	GH-AA_La-Nkwantanang-Madina_gamb_2017_Q4
986	VBS19450-5563STDY7800537	WA-0516	Alexander Egyir-Yawson	Ghana	Madina_North	2017	11	5.683	-0.166	F	1244-VO-GH-YAWSON-VMF00051	3.2	4	1244-VO-GH-YAWSON	https://www.malariagen.net/partner_study/1244-VO-GH-YAWSON	2024-07-22	https://malariagen.github.io/vector-data/ag3/ag3.2.html#terms-of-use	TRUE	35.01	35	36	35.08	35	36	35.24	36	36	34.44	35	36	34.51	35	36	36.44	36	35	0.94	0.02194	1.852	2994.39	0.00325795	0.0164875	0.0132122	gambcolu	gambiae	gambiae	GHA	Greater Accra Region	GH-AA	La-Nkwantanang-Madina	gambiae	GH-AA_gamb_2017	GH-AA_gamb_2017_11	GH-AA_gamb_2017_Q4	GH-AA_La-Nkwantanang-Madina_gamb_2017	GH-AA_La-Nkwantanang-Madina_gamb_2017_11	GH-AA_La-Nkwantanang-Madina_gamb_2017_Q4
987	VBS19451-5563STDY7800538	WA-0517	Alexander Egyir-Yawson	Ghana	Madina_North	2017	11	5.683	-0.166	F	1244-VO-GH-YAWSON-VMF00051	3.2	4	1244-VO-GH-YAWSON	https://www.malariagen.net/partner_study/1244-VO-GH-YAWSON	2024-07-22	https://malariagen.github.io/vector-data/ag3/ag3.2.html#terms-of-use	TRUE	24.73	24	25	24.74	25	25	24.77	25	25	24.42	24	25	24.49	24	25	25.68	24	25	0.937	0.02124	1.384	1251.49	0.00134048	0.0221587	0.0238683	gambcolu	gambiae	gambiae	GHA	Greater Accra Region	GH-AA	La-Nkwantanang-Madina	gambiae	GH-AA_gamb_2017	GH-AA_gamb_2017_11	GH-AA_gamb_2017_Q4	GH-AA_La-Nkwantanang-Madina_gamb_2017	GH-AA_La-Nkwantanang-Madina_gamb_2017_11	GH-AA_La-Nkwantanang-Madina_gamb_2017_Q4
988	VBS19452-5563STDY7800539	WA-0518	Alexander Egyir-Yawson	Ghana	Madina_North	2017	11	5.683	-0.166	F	1244-VO-GH-YAWSON-VMF00051	3.2	4	1244-VO-GH-YAWSON	https://www.malariagen.net/partner_study/1244-VO-GH-YAWSON	2024-07-22	https://malariagen.github.io/vector-data/ag3/ag3.2.html#terms-of-use	TRUE	31.03	31	31	31.11	31	31	31.06	31	32	30.58	31	31	30.77	31	31	32.15	31	31	0.942	0.02099	2.041	3277.38	0.00191498	0.0178699	0.0205761	gambcolu	gambiae	gambiae	GHA	Greater Accra Region	GH-AA	La-Nkwantanang-Madina	gambiae	GH-AA_gamb_2017	GH-AA_gamb_2017_11	GH-AA_gamb_2017_Q4	GH-AA_La-Nkwantanang-Madina_gamb_2017	GH-AA_La-Nkwantanang-Madina_gamb_2017_11	GH-AA_La-Nkwantanang-Madina_gamb_2017_Q4
989	VBS19453-5563STDY7800540	WA-0519	Alexander Egyir-Yawson	Ghana	Madina_North	2017	11	5.683	-0.166	F	1244-VO-GH-YAWSON-VMF00051	3.2	4	1244-VO-GH-YAWSON	https://www.malariagen.net/partner_study/1244-VO-GH-YAWSON	2024-07-22	https://malariagen.github.io/vector-data/ag3/ag3.2.html#terms-of-use	TRUE	33.78	34	34	33.84	34	34	33.92	34	35	33.26	34	34	33.36	34	34	35.15	34	35	0.941	0.02177	2.431	4219.66	0.00210809	0.012894	0.0123762	gambcolu	gambiae	gambiae	GHA	Greater Accra Region	GH-AA	La-Nkwantanang-Madina	gambiae	GH-AA_gamb_2017	GH-AA_gamb_2017_11	GH-AA_gamb_2017_Q4	GH-AA_La-Nkwantanang-Madina_gamb_2017	GH-AA_La-Nkwantanang-Madina_gamb_2017_11	GH-AA_La-Nkwantanang-Madina_gamb_2017_Q4
990	VBS19455-5563STDY7800542	WA-0521	Alexander Egyir-Yawson	Ghana	Madina_North	2017	11	5.683	-0.166	F	1244-VO-GH-YAWSON-VMF00051	3.2	4	1244-VO-GH-YAWSON	https://www.malariagen.net/partner_study/1244-VO-GH-YAWSON	2024-07-22	https://malariagen.github.io/vector-data/ag3/ag3.2.html#terms-of-use	TRUE	28.91	29	29	28.95	29	29	28.93	29	30	28.63	29	29	28.66	29	29	29.82	29	29	0.94	0.02113	1.361	1417.05	0.00172513	0.0179083	0.0189769	gambcolu	gambiae	gambiae	GHA	Greater Accra Region	GH-AA	La-Nkwantanang-Madina	gambiae	GH-AA_gamb_2017	GH-AA_gamb_2017_11	GH-AA_gamb_2017_Q4	GH-AA_La-Nkwantanang-Madina_gamb_2017	GH-AA_La-Nkwantanang-Madina_gamb_2017_11	GH-AA_La-Nkwantanang-Madina_gamb_2017_Q4
991	VBS19457-5563STDY7800544	WA-0523	Alexander Egyir-Yawson	Ghana	Madina_North	2017	11	5.683	-0.166	F	1244-VO-GH-YAWSON-VMF00051	3.2	4	1244-VO-GH-YAWSON	https://www.malariagen.net/partner_study/1244-VO-GH-YAWSON	2024-07-22	https://malariagen.github.io/vector-data/ag3/ag3.2.html#terms-of-use	TRUE	22.65	22	22	22.66	22	22	22.68	22	23	22.21	22	22	22.52	22	22	23.58	22	22	0.937	0.02099	1.259	986.297	0.00268405	0.0243553	0.0272277	gambcolu	gambiae	gambiae	GHA	Greater Accra Region	GH-AA	La-Nkwantanang-Madina	gambiae	GH-AA_gamb_2017	GH-AA_gamb_2017_11	GH-AA_gamb_2017_Q4	GH-AA_La-Nkwantanang-Madina_gamb_2017	GH-AA_La-Nkwantanang-Madina_gamb_2017_11	GH-AA_La-Nkwantanang-Madina_gamb_2017_Q4
992	VBS19458-5563STDY7800545	WA-0524	Alexander Egyir-Yawson	Ghana	Madina_North	2017	11	5.683	-0.166	F	1244-VO-GH-YAWSON-VMF00051	3.2	4	1244-VO-GH-YAWSON	https://www.malariagen.net/partner_study/1244-VO-GH-YAWSON	2024-07-22	https://malariagen.github.io/vector-data/ag3/ag3.2.html#terms-of-use	TRUE	33.1	33	34	33.17	33	34	33.24	33	34	32.52	33	33	32.69	33	33	34.59	34	34	0.941	0.0211	1.062	1201.12	0.00172414	0.0207439	0.0214168	gambcolu	gambiae	gambiae	GHA	Greater Accra Region	GH-AA	La-Nkwantanang-Madina	gambiae	GH-AA_gamb_2017	GH-AA_gamb_2017_11	GH-AA_gamb_2017_Q4	GH-AA_La-Nkwantanang-Madina_gamb_2017	GH-AA_La-Nkwantanang-Madina_gamb_2017_11	GH-AA_La-Nkwantanang-Madina_gamb_2017_Q4
993	VBS19459-5563STDY7800546	WA-0525	Alexander Egyir-Yawson	Ghana	Madina_North	2017	11	5.683	-0.166	F	1244-VO-GH-YAWSON-VMF00051	3.2	4	1244-VO-GH-YAWSON	https://www.malariagen.net/partner_study/1244-VO-GH-YAWSON	2024-07-22	https://malariagen.github.io/vector-data/ag3/ag3.2.html#terms-of-use	TRUE	26.14	26	26	26.22	26	26	26.17	26	26	25.77	26	26	25.87	26	26	27.19	26	26	0.939	0.02104	0.943	729.18	0.000957488	0.0392857	0.0452303	gambcolu	gambiae	gambiae	GHA	Greater Accra Region	GH-AA	La-Nkwantanang-Madina	gambiae	GH-AA_gamb_2017	GH-AA_gamb_2017_11	GH-AA_gamb_2017_Q4	GH-AA_La-Nkwantanang-Madina_gamb_2017	GH-AA_La-Nkwantanang-Madina_gamb_2017_11	GH-AA_La-Nkwantanang-Madina_gamb_2017_Q4
994	VBS19460-5563STDY7800547	WA-0526	Alexander Egyir-Yawson	Ghana	Madina_North	2017	11	5.683	-0.166	F	1244-VO-GH-YAWSON-VMF00051	3.2	4	1244-VO-GH-YAWSON	https://www.malariagen.net/partner_study/1244-VO-GH-YAWSON	2024-07-22	https://malariagen.github.io/vector-data/ag3/ag3.2.html#terms-of-use	TRUE	32.52	33	33	32.52	33	33	32.56	33	33	32.01	32	33	32.36	32	33	33.61	33	33	0.941	0.02183	1.598	2090.64	0.00210567	0.0515759	0.0585809	gambcolu	gambiae	gambiae	GHA	Greater Accra Region	GH-AA	La-Nkwantanang-Madina	gambiae	GH-AA_gamb_2017	GH-AA_gamb_2017_11	GH-AA_gamb_2017_Q4	GH-AA_La-Nkwantanang-Madina_gamb_2017	GH-AA_La-Nkwantanang-Madina_gamb_2017_11	GH-AA_La-Nkwantanang-Madina_gamb_2017_Q4
995	VBS19462-5563STDY7800549	WA-0528	Alexander Egyir-Yawson	Ghana	Madina_North	2017	11	5.683	-0.166	F	1244-VO-GH-YAWSON-VMF00051	3.2	4	1244-VO-GH-YAWSON	https://www.malariagen.net/partner_study/1244-VO-GH-YAWSON	2024-07-22	https://malariagen.github.io/vector-data/ag3/ag3.2.html#terms-of-use	TRUE	32.22	32	32	32.19	32	32	32.18	32	33	31.63	32	32	32.07	32	32	33.79	32	32	0.941	0.02105	1.423	1662.56	0.00210607	0.0214592	0.0247117	gambcolu	gambiae	gambiae	GHA	Greater Accra Region	GH-AA	La-Nkwantanang-Madina	gambiae	GH-AA_gamb_2017	GH-AA_gamb_2017_11	GH-AA_gamb_2017_Q4	GH-AA_La-Nkwantanang-Madina_gamb_2017	GH-AA_La-Nkwantanang-Madina_gamb_2017_11	GH-AA_La-Nkwantanang-Madina_gamb_2017_Q4
996	VBS19463-5563STDY7800550	WA-0529	Alexander Egyir-Yawson	Ghana	Madina_North	2017	11	5.683	-0.166	F	1244-VO-GH-YAWSON-VMF00051	3.2	4	1244-VO-GH-YAWSON	https://www.malariagen.net/partner_study/1244-VO-GH-YAWSON	2024-07-22	https://malariagen.github.io/vector-data/ag3/ag3.2.html#terms-of-use	TRUE	21.83	22	22	21.88	22	22	21.93	22	22	21.37	21	22	21.61	21	22	22.74	22	22	0.937	0.02107	2.061	2039.06	0.00153315	0.0121602	0.0140033	gambcolu	gambiae	gambiae	GHA	Greater Accra Region	GH-AA	La-Nkwantanang-Madina	gambiae	GH-AA_gamb_2017	GH-AA_gamb_2017_11	GH-AA_gamb_2017_Q4	GH-AA_La-Nkwantanang-Madina_gamb_2017	GH-AA_La-Nkwantanang-Madina_gamb_2017_11	GH-AA_La-Nkwantanang-Madina_gamb_2017_Q4
997	VBS19464-5563STDY7800551	WA-0530	Alexander Egyir-Yawson	Ghana	Madina_North	2017	11	5.683	-0.166	F	1244-VO-GH-YAWSON-VMF00051	3.2	4	1244-VO-GH-YAWSON	https://www.malariagen.net/partner_study/1244-VO-GH-YAWSON	2024-07-22	https://malariagen.github.io/vector-data/ag3/ag3.2.html#terms-of-use	TRUE	24.8	25	25	24.8	25	25	24.92	25	25	24.32	24	25	24.61	24	25	25.79	25	25	0.938	0.02106	0.642	356.45	0.00248994	0.0386819	0.0445545	gambcolu	gambiae	gambiae	GHA	Greater Accra Region	GH-AA	La-Nkwantanang-Madina	gambiae	GH-AA_gamb_2017	GH-AA_gamb_2017_11	GH-AA_gamb_2017_Q4	GH-AA_La-Nkwantanang-Madina_gamb_2017	GH-AA_La-Nkwantanang-Madina_gamb_2017_11	GH-AA_La-Nkwantanang-Madina_gamb_2017_Q4
998	VBS19465-5563STDY7800552	WA-0531	Alexander Egyir-Yawson	Ghana	Madina_North	2017	11	5.683	-0.166	F	1244-VO-GH-YAWSON-VMF00051	3.2	4	1244-VO-GH-YAWSON	https://www.malariagen.net/partner_study/1244-VO-GH-YAWSON	2024-07-22	https://malariagen.github.io/vector-data/ag3/ag3.2.html#terms-of-use	TRUE	21.66	21	21	21.6	21	21	21.71	21	22	21.28	21	21	21.47	21	21	22.77	22	21	0.936	0.02111	1.148	684.022	0.00210768	0.0164403	0.018107	gambcolu	gambiae	gambiae	GHA	Greater Accra Region	GH-AA	La-Nkwantanang-Madina	gambiae	GH-AA_gamb_2017	GH-AA_gamb_2017_11	GH-AA_gamb_2017_Q4	GH-AA_La-Nkwantanang-Madina_gamb_2017	GH-AA_La-Nkwantanang-Madina_gamb_2017_11	GH-AA_La-Nkwantanang-Madina_gamb_2017_Q4
999	VBS19466-5563STDY7800553	WA-0532	Alexander Egyir-Yawson	Ghana	Madina_North	2017	11	5.683	-0.166	F	1244-VO-GH-YAWSON-VMF00051	3.2	4	1244-VO-GH-YAWSON	https://www.malariagen.net/partner_study/1244-VO-GH-YAWSON	2024-07-22	https://malariagen.github.io/vector-data/ag3/ag3.2.html#terms-of-use	TRUE	25.81	26	26	25.79	26	26	25.83	26	26	25.46	25	26	25.59	25	26	26.92	26	26	0.937	0.02176	2.443	3234.18	0.00268199	0.0207588	0.0230833	gambcolu	gambiae	gambiae	GHA	Greater Accra Region	GH-AA	La-Nkwantanang-Madina	gambiae	GH-AA_gamb_2017	GH-AA_gamb_2017_11	GH-AA_gamb_2017_Q4	GH-AA_La-Nkwantanang-Madina_gamb_2017	GH-AA_La-Nkwantanang-Madina_gamb_2017_11	GH-AA_La-Nkwantanang-Madina_gamb_2017_Q4
1000	VBS19467-5563STDY7800554	WA-0533	Alexander Egyir-Yawson	Ghana	Madina_North	2017	11	5.683	-0.166	F	1244-VO-GH-YAWSON-VMF00051	3.2	4	1244-VO-GH-YAWSON	https://www.malariagen.net/partner_study/1244-VO-GH-YAWSON	2024-07-22	https://malariagen.github.io/vector-data/ag3/ag3.2.html#terms-of-use	TRUE	30.16	30	30	30.56	30	30	29.99	30	31	29.79	30	30	29.84	30	30	31.15	30	30	0.943	0.0201	2.297	3690.14	0.00191424	0.022972	0.0248139	gambcolu	gambiae	gambiae	GHA	Greater Accra Region	GH-AA	La-Nkwantanang-Madina	gambiae	GH-AA_gamb_2017	GH-AA_gamb_2017_11	GH-AA_gamb_2017_Q4	GH-AA_La-Nkwantanang-Madina_gamb_2017	GH-AA_La-Nkwantanang-Madina_gamb_2017_11	GH-AA_La-Nkwantanang-Madina_gamb_2017_Q4
1001	VBS19468-5563STDY7800555	WA-0534	Alexander Egyir-Yawson	Ghana	Madina_North	2017	11	5.683	-0.166	F	1244-VO-GH-YAWSON-VMF00051	3.2	4	1244-VO-GH-YAWSON	https://www.malariagen.net/partner_study/1244-VO-GH-YAWSON	2024-07-22	https://malariagen.github.io/vector-data/ag3/ag3.2.html#terms-of-use	TRUE	26.17	26	26	26.16	26	26	26.15	26	27	25.71	26	26	26.13	26	26	27.1	26	27	0.936	0.02192	0.996	730.56	0.00172414	0.0164403	0.018107	gambcolu	gambiae	gambiae	GHA	Greater Accra Region	GH-AA	La-Nkwantanang-Madina	gambiae	GH-AA_gamb_2017	GH-AA_gamb_2017_11	GH-AA_gamb_2017_Q4	GH-AA_La-Nkwantanang-Madina_gamb_2017	GH-AA_La-Nkwantanang-Madina_gamb_2017_11	GH-AA_La-Nkwantanang-Madina_gamb_2017_Q4
1002	VBS19471-5563STDY7800558	WA-0537	Alexander Egyir-Yawson	Ghana	Madina_North	2017	11	5.683	-0.166	F	1244-VO-GH-YAWSON-VMF00051	3.2	4	1244-VO-GH-YAWSON	https://www.malariagen.net/partner_study/1244-VO-GH-YAWSON	2024-07-22	https://malariagen.github.io/vector-data/ag3/ag3.2.html#terms-of-use	TRUE	26.74	26	27	26.7	26	26	26.66	26	27	26.37	26	26	26.59	26	27	28	27	27	0.936	0.02186	1.177	997.36	0.00191461	0.015748	0.0156636	gambcolu	gambiae	gambiae	GHA	Greater Accra Region	GH-AA	La-Nkwantanang-Madina	gambiae	GH-AA_gamb_2017	GH-AA_gamb_2017_11	GH-AA_gamb_2017_Q4	GH-AA_La-Nkwantanang-Madina_gamb_2017	GH-AA_La-Nkwantanang-Madina_gamb_2017_11	GH-AA_La-Nkwantanang-Madina_gamb_2017_Q4
1003	VBS19474-5563STDY7800561	WA-0540	Alexander Egyir-Yawson	Ghana	Madina_North	2017	11	5.683	-0.166	F	1244-VO-GH-YAWSON-VMF00051	3.2	4	1244-VO-GH-YAWSON	https://www.malariagen.net/partner_study/1244-VO-GH-YAWSON	2024-07-22	https://malariagen.github.io/vector-data/ag3/ag3.2.html#terms-of-use	TRUE	32.76	33	33	32.83	33	33	32.93	33	34	32.18	32	33	32.35	33	33	34.08	33	33	0.94	0.02114	0.929	840.476	0.00268353	0.009319	0.00990917	gambcolu	gambiae	gambiae	GHA	Greater Accra Region	GH-AA	La-Nkwantanang-Madina	gambiae	GH-AA_gamb_2017	GH-AA_gamb_2017_11	GH-AA_gamb_2017_Q4	GH-AA_La-Nkwantanang-Madina_gamb_2017	GH-AA_La-Nkwantanang-Madina_gamb_2017_11	GH-AA_La-Nkwantanang-Madina_gamb_2017_Q4
1004	VBS19484-5563STDY7800571	WA-0550	Alexander Egyir-Yawson	Ghana	Madina_North	2017	12	5.683	-0.166	F	1244-VO-GH-YAWSON-VMF00051	3.2	4	1244-VO-GH-YAWSON	https://www.malariagen.net/partner_study/1244-VO-GH-YAWSON	2024-07-22	https://malariagen.github.io/vector-data/ag3/ag3.2.html#terms-of-use	TRUE	29.51	29	30	29.46	29	30	29.63	30	30	28.78	29	29	29.04	29	30	31.67	30	30	0.939	0.02111	0.762	550.849	0.00134048	0.0186113	0.0206101	gambcolu	gambiae	gambiae	GHA	Greater Accra Region	GH-AA	La-Nkwantanang-Madina	gambiae	GH-AA_gamb_2017	GH-AA_gamb_2017_12	GH-AA_gamb_2017_Q4	GH-AA_La-Nkwantanang-Madina_gamb_2017	GH-AA_La-Nkwantanang-Madina_gamb_2017_12	GH-AA_La-Nkwantanang-Madina_gamb_2017_Q4
1005	VBS19497-5563STDY7800583	WA-0563	Alexander Egyir-Yawson	Ghana	Madina_North	2017	12	5.683	-0.166	F	1244-VO-GH-YAWSON-VMF00051	3.2	4	1244-VO-GH-YAWSON	https://www.malariagen.net/partner_study/1244-VO-GH-YAWSON	2024-07-22	https://malariagen.github.io/vector-data/ag3/ag3.2.html#terms-of-use	TRUE	61	62	63	60.77	62	62	62.19	63	64	59.03	60	61	59.79	61	62	64.61	64	64	0.943	0.02198	1.027	1957.32	0.000957671	0.0392857	0.0435855	gambcolu	gambiae	gambiae	GHA	Greater Accra Region	GH-AA	La-Nkwantanang-Madina	gambiae	GH-AA_gamb_2017	GH-AA_gamb_2017_12	GH-AA_gamb_2017_Q4	GH-AA_La-Nkwantanang-Madina_gamb_2017	GH-AA_La-Nkwantanang-Madina_gamb_2017_12	GH-AA_La-Nkwantanang-Madina_gamb_2017_Q4
1006	VBS19506-5563STDY7800589	WA-0572	Alexander Egyir-Yawson	Ghana	Madina_North	2017	12	5.683	-0.166	F	1244-VO-GH-YAWSON-VMF00051	3.2	4	1244-VO-GH-YAWSON	https://www.malariagen.net/partner_study/1244-VO-GH-YAWSON	2024-07-22	https://malariagen.github.io/vector-data/ag3/ag3.2.html#terms-of-use	TRUE	31.63	32	32	31.64	32	32	31.59	32	32	31.12	31	32	31.39	31	32	33.15	32	32	0.939	0.02109	0.712	543.146	0.00191534	0.0172043	0.0189926	gambcolu	gambiae	gambiae	GHA	Greater Accra Region	GH-AA	La-Nkwantanang-Madina	gambiae	GH-AA_gamb_2017	GH-AA_gamb_2017_12	GH-AA_gamb_2017_Q4	GH-AA_La-Nkwantanang-Madina_gamb_2017	GH-AA_La-Nkwantanang-Madina_gamb_2017_12	GH-AA_La-Nkwantanang-Madina_gamb_2017_Q4
1007	VBS19507-5563STDY7800590	WA-0573	Alexander Egyir-Yawson	Ghana	Madina_North	2017	12	5.683	-0.166	F	1244-VO-GH-YAWSON-VMF00051	3.2	4	1244-VO-GH-YAWSON	https://www.malariagen.net/partner_study/1244-VO-GH-YAWSON	2024-07-22	https://malariagen.github.io/vector-data/ag3/ag3.2.html#terms-of-use	TRUE	30.71	31	31	30.74	31	31	30.77	31	31	30.26	30	31	30.32	30	31	32.12	31	31	0.941	0.02109	1.46	1674.66	0.00229973	0.0143164	0.016488	gambcolu	gambiae	gambiae	GHA	Greater Accra Region	GH-AA	La-Nkwantanang-Madina	gambiae	GH-AA_gamb_2017	GH-AA_gamb_2017_12	GH-AA_gamb_2017_Q4	GH-AA_La-Nkwantanang-Madina_gamb_2017	GH-AA_La-Nkwantanang-Madina_gamb_2017_12	GH-AA_La-Nkwantanang-Madina_gamb_2017_Q4
1008	VBS19509-5563STDY7800591	WA-0575	Alexander Egyir-Yawson	Ghana	Madina_North	2017	12	5.683	-0.166	F	1244-VO-GH-YAWSON-VMF00051	3.2	4	1244-VO-GH-YAWSON	https://www.malariagen.net/partner_study/1244-VO-GH-YAWSON	2024-07-22	https://malariagen.github.io/vector-data/ag3/ag3.2.html#terms-of-use	TRUE	27.03	27	27	26.94	27	27	27.09	27	27	26.53	27	27	26.94	27	27	28.19	27	27	0.937	0.02189	1.393	1242.16	0.00268045	0.0293486	0.0329761	gambcolu	gambiae	gambiae	GHA	Greater Accra Region	GH-AA	La-Nkwantanang-Madina	gambiae	GH-AA_gamb_2017	GH-AA_gamb_2017_12	GH-AA_gamb_2017_Q4	GH-AA_La-Nkwantanang-Madina_gamb_2017	GH-AA_La-Nkwantanang-Madina_gamb_2017_12	GH-AA_La-Nkwantanang-Madina_gamb_2017_Q4
1009	VBS19510-5563STDY7800592	WA-0576	Alexander Egyir-Yawson	Ghana	Madina_North	2017	12	5.683	-0.166	F	1244-VO-GH-YAWSON-VMF00051	3.2	4	1244-VO-GH-YAWSON	https://www.malariagen.net/partner_study/1244-VO-GH-YAWSON	2024-07-22	https://malariagen.github.io/vector-data/ag3/ag3.2.html#terms-of-use	TRUE	35.68	36	36	35.73	36	36	35.73	36	37	35.07	36	36	35.42	36	36	37.11	36	36	0.938	0.02194	0.89	885.88	0.00114921	0.0136006	0.0156636	gambcolu	gambiae	gambiae	GHA	Greater Accra Region	GH-AA	La-Nkwantanang-Madina	gambiae	GH-AA_gamb_2017	GH-AA_gamb_2017_12	GH-AA_gamb_2017_Q4	GH-AA_La-Nkwantanang-Madina_gamb_2017	GH-AA_La-Nkwantanang-Madina_gamb_2017_12	GH-AA_La-Nkwantanang-Madina_gamb_2017_Q4
1010	VBS19512-5563STDY7800593	WA-0578	Alexander Egyir-Yawson	Ghana	Madina_North	2017	12	5.683	-0.166	F	1244-VO-GH-YAWSON-VMF00051	3.2	4	1244-VO-GH-YAWSON	https://www.malariagen.net/partner_study/1244-VO-GH-YAWSON	2024-07-22	https://malariagen.github.io/vector-data/ag3/ag3.2.html#terms-of-use	TRUE	33.63	34	34	33.63	34	34	33.71	34	35	32.95	33	34	33.27	34	34	35.42	34	34	0.94	0.02181	0.975	892.46	0.00172348	0.0480631	0.053719	gambcolu	gambiae	gambiae	GHA	Greater Accra Region	GH-AA	La-Nkwantanang-Madina	gambiae	GH-AA_gamb_2017	GH-AA_gamb_2017_12	GH-AA_gamb_2017_Q4	GH-AA_La-Nkwantanang-Madina_gamb_2017	GH-AA_La-Nkwantanang-Madina_gamb_2017_12	GH-AA_La-Nkwantanang-Madina_gamb_2017_Q4
1011	VBS19513-5563STDY7800594	WA-0579	Alexander Egyir-Yawson	Ghana	Madina_North	2017	12	5.683	-0.166	F	1244-VO-GH-YAWSON-VMF00051	3.2	4	1244-VO-GH-YAWSON	https://www.malariagen.net/partner_study/1244-VO-GH-YAWSON	2024-07-22	https://malariagen.github.io/vector-data/ag3/ag3.2.html#terms-of-use	TRUE	28.96	29	29	28.97	29	29	29.17	29	30	28.54	29	29	28.55	29	29	30.11	29	29	0.936	0.02191	1.114	912.711	0.00134177	0.0193271	0.0173124	gambcolu	gambiae	gambiae	GHA	Greater Accra Region	GH-AA	La-Nkwantanang-Madina	gambiae	GH-AA_gamb_2017	GH-AA_gamb_2017_12	GH-AA_gamb_2017_Q4	GH-AA_La-Nkwantanang-Madina_gamb_2017	GH-AA_La-Nkwantanang-Madina_gamb_2017_12	GH-AA_La-Nkwantanang-Madina_gamb_2017_Q4
1012	VBS19514-5563STDY7800595	WA-0580	Alexander Egyir-Yawson	Ghana	Madina_North	2017	12	5.683	-0.166	F	1244-VO-GH-YAWSON-VMF00051	3.2	4	1244-VO-GH-YAWSON	https://www.malariagen.net/partner_study/1244-VO-GH-YAWSON	2024-07-22	https://malariagen.github.io/vector-data/ag3/ag3.2.html#terms-of-use	TRUE	14.12	14	13	14.13	14	13	14.18	14	13	13.89	13	13	13.92	13	13	14.86	14	13	0.928	0.0223	1.082	503.969	0.0023015	0.0545194	0.0628099	gambcolu	gambiae	gambiae	GHA	Greater Accra Region	GH-AA	La-Nkwantanang-Madina	gambiae	GH-AA_gamb_2017	GH-AA_gamb_2017_12	GH-AA_gamb_2017_Q4	GH-AA_La-Nkwantanang-Madina_gamb_2017	GH-AA_La-Nkwantanang-Madina_gamb_2017_12	GH-AA_La-Nkwantanang-Madina_gamb_2017_Q4
1013	VBS19515-5563STDY7800596	WA-0581	Alexander Egyir-Yawson	Ghana	Madina_North	2017	12	5.683	-0.166	F	1244-VO-GH-YAWSON-VMF00051	3.2	4	1244-VO-GH-YAWSON	https://www.malariagen.net/partner_study/1244-VO-GH-YAWSON	2024-07-22	https://malariagen.github.io/vector-data/ag3/ag3.2.html#terms-of-use	TRUE	31.22	31	32	31.23	31	32	31.27	31	32	30.65	31	32	30.92	31	32	32.76	32	32	0.938	0.02188	1.248	1322.82	0.00191791	0.0193133	0.0222405	gambcolu	gambiae	gambiae	GHA	Greater Accra Region	GH-AA	La-Nkwantanang-Madina	gambiae	GH-AA_gamb_2017	GH-AA_gamb_2017_12	GH-AA_gamb_2017_Q4	GH-AA_La-Nkwantanang-Madina_gamb_2017	GH-AA_La-Nkwantanang-Madina_gamb_2017_12	GH-AA_La-Nkwantanang-Madina_gamb_2017_Q4
1014	VBS19517-5563STDY7800598	WA-0583	Alexander Egyir-Yawson	Ghana	Madina_North	2017	12	5.683	-0.166	F	1244-VO-GH-YAWSON-VMF00051	3.2	4	1244-VO-GH-YAWSON	https://www.malariagen.net/partner_study/1244-VO-GH-YAWSON	2024-07-22	https://malariagen.github.io/vector-data/ag3/ag3.2.html#terms-of-use	TRUE	32.16	32	33	32.11	32	33	32.23	33	33	31.66	32	33	31.86	32	33	33.68	33	33	0.937	0.02191	0.932	775.25	0.00249185	0.0858984	0.0981039	gambcolu	gambiae	gambiae	GHA	Greater Accra Region	GH-AA	La-Nkwantanang-Madina	gambiae	GH-AA_gamb_2017	GH-AA_gamb_2017_12	GH-AA_gamb_2017_Q4	GH-AA_La-Nkwantanang-Madina_gamb_2017	GH-AA_La-Nkwantanang-Madina_gamb_2017_12	GH-AA_La-Nkwantanang-Madina_gamb_2017_Q4
1015	VBS19519-5563STDY7800600	WA-0585	Alexander Egyir-Yawson	Ghana	Madina_North	2017	12	5.683	-0.166	F	1244-VO-GH-YAWSON-VMF00051	3.2	4	1244-VO-GH-YAWSON	https://www.malariagen.net/partner_study/1244-VO-GH-YAWSON	2024-07-22	https://malariagen.github.io/vector-data/ag3/ag3.2.html#terms-of-use	TRUE	27.12	27	27	27.23	27	27	27.08	27	27	26.72	27	27	26.83	27	27	28.34	27	27	0.94	0.02107	3.324	5438.75	0.00153257	0.0278771	0.0320988	gambcolu	gambiae	gambiae	GHA	Greater Accra Region	GH-AA	La-Nkwantanang-Madina	gambiae	GH-AA_gamb_2017	GH-AA_gamb_2017_12	GH-AA_gamb_2017_Q4	GH-AA_La-Nkwantanang-Madina_gamb_2017	GH-AA_La-Nkwantanang-Madina_gamb_2017_12	GH-AA_La-Nkwantanang-Madina_gamb_2017_Q4
1016	VBS19520-5563STDY7800601	WA-0586	Alexander Egyir-Yawson	Ghana	Madina_North	2017	12	5.683	-0.166	F	1244-VO-GH-YAWSON-VMF00051	3.2	4	1244-VO-GH-YAWSON	https://www.malariagen.net/partner_study/1244-VO-GH-YAWSON	2024-07-22	https://malariagen.github.io/vector-data/ag3/ag3.2.html#terms-of-use	TRUE	27.8	28	28	27.77	28	28	28.17	28	29	26.97	27	28	27.4	27	28	29.22	28	28	0.937	0.02191	1.437	1315.72	0.00249185	0.0429492	0.0461665	gambcolu	gambiae	gambiae	GHA	Greater Accra Region	GH-AA	La-Nkwantanang-Madina	gambiae	GH-AA_gamb_2017	GH-AA_gamb_2017_12	GH-AA_gamb_2017_Q4	GH-AA_La-Nkwantanang-Madina_gamb_2017	GH-AA_La-Nkwantanang-Madina_gamb_2017_12	GH-AA_La-Nkwantanang-Madina_gamb_2017_Q4
1017	VBS19521-5563STDY7800602	WA-0587	Alexander Egyir-Yawson	Ghana	Madina_North	2017	12	5.683	-0.166	F	1244-VO-GH-YAWSON-VMF00051	3.2	4	1244-VO-GH-YAWSON	https://www.malariagen.net/partner_study/1244-VO-GH-YAWSON	2024-07-22	https://malariagen.github.io/vector-data/ag3/ag3.2.html#terms-of-use	TRUE	32.63	33	33	32.68	33	33	32.73	33	33	32.08	32	33	32.2	32	33	34.16	33	33	0.94	0.02104	0.912	858.25	0.00306396	0.0243205	0.0255354	gambcolu	gambiae	gambiae	GHA	Greater Accra Region	GH-AA	La-Nkwantanang-Madina	gambiae	GH-AA_gamb_2017	GH-AA_gamb_2017_12	GH-AA_gamb_2017_Q4	GH-AA_La-Nkwantanang-Madina_gamb_2017	GH-AA_La-Nkwantanang-Madina_gamb_2017_12	GH-AA_La-Nkwantanang-Madina_gamb_2017_Q4
1018	VBS19523-5563STDY7800603	WA-0589	Alexander Egyir-Yawson	Ghana	Madina_North	2017	12	5.683	-0.166	F	1244-VO-GH-YAWSON-VMF00051	3.2	4	1244-VO-GH-YAWSON	https://www.malariagen.net/partner_study/1244-VO-GH-YAWSON	2024-07-22	https://malariagen.github.io/vector-data/ag3/ag3.2.html#terms-of-use	TRUE	28.05	28	28	28.01	28	28	28.11	28	29	27.5	28	28	27.86	28	28	29.42	28	29	0.937	0.02189	1.01	738.507	0.00172513	0.0387374	0.0446281	gambcolu	gambiae	gambiae	GHA	Greater Accra Region	GH-AA	La-Nkwantanang-Madina	gambiae	GH-AA_gamb_2017	GH-AA_gamb_2017_12	GH-AA_gamb_2017_Q4	GH-AA_La-Nkwantanang-Madina_gamb_2017	GH-AA_La-Nkwantanang-Madina_gamb_2017_12	GH-AA_La-Nkwantanang-Madina_gamb_2017_Q4
1019	VBS19526-5563STDY7800604	WA-0592	Alexander Egyir-Yawson	Ghana	Madina_North	2017	12	5.683	-0.166	F	1244-VO-GH-YAWSON-VMF00051	3.2	4	1244-VO-GH-YAWSON	https://www.malariagen.net/partner_study/1244-VO-GH-YAWSON	2024-07-22	https://malariagen.github.io/vector-data/ag3/ag3.2.html#terms-of-use	TRUE	29.19	29	30	29.25	29	30	29.43	29	30	28.56	29	29	28.79	29	29	30.5	29	30	0.939	0.02183	0.903	771.907	0.00210567	0.0450966	0.0519373	gambcolu	gambiae	gambiae	GHA	Greater Accra Region	GH-AA	La-Nkwantanang-Madina	gambiae	GH-AA_gamb_2017	GH-AA_gamb_2017_12	GH-AA_gamb_2017_Q4	GH-AA_La-Nkwantanang-Madina_gamb_2017	GH-AA_La-Nkwantanang-Madina_gamb_2017_12	GH-AA_La-Nkwantanang-Madina_gamb_2017_Q4
1020	VBS19527-5563STDY7800605	WA-0593	Alexander Egyir-Yawson	Ghana	Obuasi	2017	9	6.2	-1.683	F	1244-VO-GH-YAWSON-VMF00051	3.2	3	1244-VO-GH-YAWSON	https://www.malariagen.net/partner_study/1244-VO-GH-YAWSON	2024-07-22	https://malariagen.github.io/vector-data/ag3/ag3.2.html#terms-of-use	TRUE	28.03	28	28	28.3	28	28	28.2	28	28	27.27	27	27	27.57	27	28	29.4	28	28	0.938	0.02028	0.97	714.51	0.00210809	0.0228898	0.0263591	gambcolu	gambiae	gambiae	GHA	Ashanti Region	GH-AH	Obuasi Municipal	gambiae	GH-AH_gamb_2017	GH-AH_gamb_2017_09	GH-AH_gamb_2017_Q3	GH-AH_Obuasi-Municipal_gamb_2017	GH-AH_Obuasi-Municipal_gamb_2017_09	GH-AH_Obuasi-Municipal_gamb_2017_Q3
1021	VBS19528-5563STDY7800606	WA-0594	Alexander Egyir-Yawson	Ghana	Obuasi	2017	9	6.2	-1.683	F	1244-VO-GH-YAWSON-VMF00051	3.2	3	1244-VO-GH-YAWSON	https://www.malariagen.net/partner_study/1244-VO-GH-YAWSON	2024-07-22	https://malariagen.github.io/vector-data/ag3/ag3.2.html#terms-of-use	TRUE	24.9	25	25	25.27	25	25	25.06	25	25	24.33	24	25	24.44	24	25	25.69	25	25	0.937	0.02029	0.871	575.094	0.000958589	0.0179083	0.019802	gambcolu	gambiae	gambiae	GHA	Ashanti Region	GH-AH	Obuasi Municipal	gambiae	GH-AH_gamb_2017	GH-AH_gamb_2017_09	GH-AH_gamb_2017_Q3	GH-AH_Obuasi-Municipal_gamb_2017	GH-AH_Obuasi-Municipal_gamb_2017_09	GH-AH_Obuasi-Municipal_gamb_2017_Q3
1022	VBS19530-5563STDY7800608	WA-0596	Alexander Egyir-Yawson	Ghana	Obuasi	2017	9	6.2	-1.683	F	1244-VO-GH-YAWSON-VMF00051	3.2	3	1244-VO-GH-YAWSON	https://www.malariagen.net/partner_study/1244-VO-GH-YAWSON	2024-07-22	https://malariagen.github.io/vector-data/ag3/ag3.2.html#terms-of-use	TRUE	29.4	29	30	29.65	30	30	29.57	30	30	28.68	29	29	28.97	29	29	30.67	30	30	0.939	0.02032	0.962	913.307	0.00191681	0.0300429	0.0345964	gambcolu	gambiae	gambiae	GHA	Ashanti Region	GH-AH	Obuasi Municipal	gambiae	GH-AH_gamb_2017	GH-AH_gamb_2017_09	GH-AH_gamb_2017_Q3	GH-AH_Obuasi-Municipal_gamb_2017	GH-AH_Obuasi-Municipal_gamb_2017_09	GH-AH_Obuasi-Municipal_gamb_2017_Q3
1023	VBS19531-5563STDY7800609	WA-0597	Alexander Egyir-Yawson	Ghana	Obuasi	2017	9	6.2	-1.683	F	1244-VO-GH-YAWSON-VMF00051	3.2	3	1244-VO-GH-YAWSON	https://www.malariagen.net/partner_study/1244-VO-GH-YAWSON	2024-07-22	https://malariagen.github.io/vector-data/ag3/ag3.2.html#terms-of-use	TRUE	31.61	32	32	31.69	32	32	31.76	32	32	31.14	31	32	31.06	31	32	33.13	32	32	0.935	0.02032	0.817	1187.58	0.00191828	0.0122214	0.0140845	gambcolu	gambiae	gambiae	GHA	Ashanti Region	GH-AH	Obuasi Municipal	gambiae	GH-AH_gamb_2017	GH-AH_gamb_2017_09	GH-AH_gamb_2017_Q3	GH-AH_Obuasi-Municipal_gamb_2017	GH-AH_Obuasi-Municipal_gamb_2017_09	GH-AH_Obuasi-Municipal_gamb_2017_Q3
1024	VBS19532-5563STDY7800610	WA-0598	Alexander Egyir-Yawson	Ghana	Obuasi	2017	9	6.2	-1.683	F	1244-VO-GH-YAWSON-VMF00051	3.2	3	1244-VO-GH-YAWSON	https://www.malariagen.net/partner_study/1244-VO-GH-YAWSON	2024-07-22	https://malariagen.github.io/vector-data/ag3/ag3.2.html#terms-of-use	TRUE	22.63	22	22	22.83	23	22	22.87	23	23	21.94	22	22	22.21	22	22	23.72	23	23	0.936	0.02035	1.144	720.355	0.00172447	0.0258807	0.0289975	gambcolu	gambiae	gambiae	GHA	Ashanti Region	GH-AH	Obuasi Municipal	gambiae	GH-AH_gamb_2017	GH-AH_gamb_2017_09	GH-AH_gamb_2017_Q3	GH-AH_Obuasi-Municipal_gamb_2017	GH-AH_Obuasi-Municipal_gamb_2017_09	GH-AH_Obuasi-Municipal_gamb_2017_Q3
1025	VBS19533-5563STDY7800611	WA-0599	Alexander Egyir-Yawson	Ghana	Obuasi	2017	9	6.2	-1.683	F	1244-VO-GH-YAWSON-VMF00051	3.2	3	1244-VO-GH-YAWSON	https://www.malariagen.net/partner_study/1244-VO-GH-YAWSON	2024-07-22	https://malariagen.github.io/vector-data/ag3/ag3.2.html#terms-of-use	TRUE	30.15	30	30	30.39	30	30	30.37	30	30	29.33	29	29	29.64	29	30	31.66	30	30	0.938	0.02032	0.864	768.803	0.00153286	0.0179211	0.0206441	gambcolu	gambiae	gambiae	GHA	Ashanti Region	GH-AH	Obuasi Municipal	gambiae	GH-AH_gamb_2017	GH-AH_gamb_2017_09	GH-AH_gamb_2017_Q3	GH-AH_Obuasi-Municipal_gamb_2017	GH-AH_Obuasi-Municipal_gamb_2017_09	GH-AH_Obuasi-Municipal_gamb_2017_Q3
1026	VBS19534-5563STDY7800612	WA-0600	Alexander Egyir-Yawson	Ghana	Obuasi	2017	9	6.2	-1.683	F	1244-VO-GH-YAWSON-VMF00051	3.2	3	1244-VO-GH-YAWSON	https://www.malariagen.net/partner_study/1244-VO-GH-YAWSON	2024-07-22	https://malariagen.github.io/vector-data/ag3/ag3.2.html#terms-of-use	TRUE	28.98	29	29	28.95	29	29	29.33	29	30	28.23	28	29	28.49	29	29	30.54	30	30	0.936	0.02197	0.764	560.063	0.00249042	0.0178827	0.0205931	gambcolu	gambiae	gambiae	GHA	Ashanti Region	GH-AH	Obuasi Municipal	gambiae	GH-AH_gamb_2017	GH-AH_gamb_2017_09	GH-AH_gamb_2017_Q3	GH-AH_Obuasi-Municipal_gamb_2017	GH-AH_Obuasi-Municipal_gamb_2017_09	GH-AH_Obuasi-Municipal_gamb_2017_Q3
1027	VBS19535-5563STDY7800613	WA-0601	Alexander Egyir-Yawson	Ghana	Obuasi	2017	9	6.2	-1.683	F	1244-VO-GH-YAWSON-VMF00051	3.2	3	1244-VO-GH-YAWSON	https://www.malariagen.net/partner_study/1244-VO-GH-YAWSON	2024-07-22	https://malariagen.github.io/vector-data/ag3/ag3.2.html#terms-of-use	TRUE	31.92	32	32	32.14	32	32	32.04	32	33	31.23	31	32	31.48	32	32	33.38	32	32	0.939	0.0211	0.592	403.285	0.00134048	0.0228735	0.0255144	gambcolu	gambiae	gambiae	GHA	Ashanti Region	GH-AH	Obuasi Municipal	gambiae	GH-AH_gamb_2017	GH-AH_gamb_2017_09	GH-AH_gamb_2017_Q3	GH-AH_Obuasi-Municipal_gamb_2017	GH-AH_Obuasi-Municipal_gamb_2017_09	GH-AH_Obuasi-Municipal_gamb_2017_Q3
1028	VBS19536-5563STDY7800616	WA-0602	Alexander Egyir-Yawson	Ghana	Obuasi	2017	9	6.2	-1.683	F	1244-VO-GH-YAWSON-VMF00051	3.2	3	1244-VO-GH-YAWSON	https://www.malariagen.net/partner_study/1244-VO-GH-YAWSON	2024-07-22	https://malariagen.github.io/vector-data/ag3/ag3.2.html#terms-of-use	TRUE	32.42	33	33	32.82	33	33	32.57	33	34	31.64	32	33	31.91	32	33	33.75	33	33	0.94	0.02036	0.844	769.322	0.00172414	0.0157593	0.0173267	gambcolu	gambiae	gambiae	GHA	Ashanti Region	GH-AH	Obuasi Municipal	gambiae	GH-AH_gamb_2017	GH-AH_gamb_2017_09	GH-AH_gamb_2017_Q3	GH-AH_Obuasi-Municipal_gamb_2017	GH-AH_Obuasi-Municipal_gamb_2017_09	GH-AH_Obuasi-Municipal_gamb_2017_Q3
1029	VBS19538-5563STDY7800618	WA-0604	Alexander Egyir-Yawson	Ghana	Obuasi	2017	9	6.2	-1.683	F	1244-VO-GH-YAWSON-VMF00051	3.2	3	1244-VO-GH-YAWSON	https://www.malariagen.net/partner_study/1244-VO-GH-YAWSON	2024-07-22	https://malariagen.github.io/vector-data/ag3/ag3.2.html#terms-of-use	TRUE	30.89	31	31	31.31	31	31	30.92	31	31	30.28	31	31	30.45	31	31	31.99	31	31	0.938	0.02036	0.794	704.874	0.00172513	0.0178827	0.0205931	gambcolu	gambiae	gambiae	GHA	Ashanti Region	GH-AH	Obuasi Municipal	gambiae	GH-AH_gamb_2017	GH-AH_gamb_2017_09	GH-AH_gamb_2017_Q3	GH-AH_Obuasi-Municipal_gamb_2017	GH-AH_Obuasi-Municipal_gamb_2017_09	GH-AH_Obuasi-Municipal_gamb_2017_Q3
1030	VBS19539-5563STDY7800619	WA-0605	Alexander Egyir-Yawson	Ghana	Obuasi	2017	9	6.2	-1.683	F	1244-VO-GH-YAWSON-VMF00051	3.2	3	1244-VO-GH-YAWSON	https://www.malariagen.net/partner_study/1244-VO-GH-YAWSON	2024-07-22	https://malariagen.github.io/vector-data/ag3/ag3.2.html#terms-of-use	TRUE	31.84	32	32	32.16	32	32	32.03	32	33	31.03	31	32	31.35	31	32	33.17	32	32	0.938	0.02033	1.185	1207.84	0.000957671	0.0186113	0.0206101	gambcolu	gambiae	gambiae	GHA	Ashanti Region	GH-AH	Obuasi Municipal	gambiae	GH-AH_gamb_2017	GH-AH_gamb_2017_09	GH-AH_gamb_2017_Q3	GH-AH_Obuasi-Municipal_gamb_2017	GH-AH_Obuasi-Municipal_gamb_2017_09	GH-AH_Obuasi-Municipal_gamb_2017_Q3
1031	VBS19540-5563STDY7800620	WA-0606	Alexander Egyir-Yawson	Ghana	Obuasi	2017	9	6.2	-1.683	F	1244-VO-GH-YAWSON-VMF00051	3.2	3	1244-VO-GH-YAWSON	https://www.malariagen.net/partner_study/1244-VO-GH-YAWSON	2024-07-22	https://malariagen.github.io/vector-data/ag3/ag3.2.html#terms-of-use	TRUE	33.81	34	34	34.14	34	34	34.13	34	35	32.82	33	34	33.21	33	34	35.38	34	35	0.941	0.02037	0.981	991.259	0.00114943	0.0164639	0.0189613	gambcolu	gambiae	gambiae	GHA	Ashanti Region	GH-AH	Obuasi Municipal	gambiae	GH-AH_gamb_2017	GH-AH_gamb_2017_09	GH-AH_gamb_2017_Q3	GH-AH_Obuasi-Municipal_gamb_2017	GH-AH_Obuasi-Municipal_gamb_2017_09	GH-AH_Obuasi-Municipal_gamb_2017_Q3
1032	VBS19541-5563STDY7800621	WA-0607	Alexander Egyir-Yawson	Ghana	Obuasi	2017	9	6.2	-1.683	F	1244-VO-GH-YAWSON-VMF00051	3.2	3	1244-VO-GH-YAWSON	https://www.malariagen.net/partner_study/1244-VO-GH-YAWSON	2024-07-22	https://malariagen.github.io/vector-data/ag3/ag3.2.html#terms-of-use	TRUE	29.18	29	29	29.47	29	29	29.23	29	30	28.4	28	29	28.88	29	29	30.5	29	30	0.939	0.02037	1.683	2428.94	0.00153198	0.015043	0.0165017	gambcolu	gambiae	gambiae	GHA	Ashanti Region	GH-AH	Obuasi Municipal	gambiae	GH-AH_gamb_2017	GH-AH_gamb_2017_09	GH-AH_gamb_2017_Q3	GH-AH_Obuasi-Municipal_gamb_2017	GH-AH_Obuasi-Municipal_gamb_2017_09	GH-AH_Obuasi-Municipal_gamb_2017_Q3
1033	VBS19542-5563STDY7800622	WA-0608	Alexander Egyir-Yawson	Ghana	Obuasi	2017	9	6.2	-1.683	F	1244-VO-GH-YAWSON-VMF00051	3.2	3	1244-VO-GH-YAWSON	https://www.malariagen.net/partner_study/1244-VO-GH-YAWSON	2024-07-22	https://malariagen.github.io/vector-data/ag3/ag3.2.html#terms-of-use	TRUE	34.42	34	35	34.81	35	35	34.61	35	35	33.65	34	34	33.87	34	35	35.68	35	35	0.94	0.02031	2.755	5963	0.00191498	0.0121429	0.0139803	gambcolu	gambiae	gambiae	GHA	Ashanti Region	GH-AH	Obuasi Municipal	gambiae	GH-AH_gamb_2017	GH-AH_gamb_2017_09	GH-AH_gamb_2017_Q3	GH-AH_Obuasi-Municipal_gamb_2017	GH-AH_Obuasi-Municipal_gamb_2017_09	GH-AH_Obuasi-Municipal_gamb_2017_Q3
1034	VBS19543-5563STDY7800623	WA-0609	Alexander Egyir-Yawson	Ghana	Obuasi	2017	9	6.2	-1.683	F	1244-VO-GH-YAWSON-VMF00051	3.2	3	1244-VO-GH-YAWSON	https://www.malariagen.net/partner_study/1244-VO-GH-YAWSON	2024-07-22	https://malariagen.github.io/vector-data/ag3/ag3.2.html#terms-of-use	TRUE	34.19	34	35	34.51	34	35	34.26	35	35	33.36	34	34	33.82	34	35	35.63	35	35	0.94	0.02041	0.901	895.894	0.00172612	0.0164286	0.0189145	gambcolu	gambiae	gambiae	GHA	Ashanti Region	GH-AH	Obuasi Municipal	gambiae	GH-AH_gamb_2017	GH-AH_gamb_2017_09	GH-AH_gamb_2017_Q3	GH-AH_Obuasi-Municipal_gamb_2017	GH-AH_Obuasi-Municipal_gamb_2017_09	GH-AH_Obuasi-Municipal_gamb_2017_Q3
1035	VBS19544-5563STDY7800624	WA-0610	Alexander Egyir-Yawson	Ghana	Obuasi	2017	9	6.2	-1.683	F	1244-VO-GH-YAWSON-VMF00051	3.2	3	1244-VO-GH-YAWSON	https://www.malariagen.net/partner_study/1244-VO-GH-YAWSON	2024-07-22	https://malariagen.github.io/vector-data/ag3/ag3.2.html#terms-of-use	TRUE	29.16	29	30	29.5	29	30	29.17	29	30	28.52	29	29	28.87	29	29	30.25	29	29	0.939	0.02033	0.859	691.184	0.00153198	0.0121777	0.0132013	gambcolu	gambiae	gambiae	GHA	Ashanti Region	GH-AH	Obuasi Municipal	gambiae	GH-AH_gamb_2017	GH-AH_gamb_2017_09	GH-AH_gamb_2017_Q3	GH-AH_Obuasi-Municipal_gamb_2017	GH-AH_Obuasi-Municipal_gamb_2017_09	GH-AH_Obuasi-Municipal_gamb_2017_Q3
1036	VBS19545-5563STDY7800625	WA-0611	Alexander Egyir-Yawson	Ghana	Obuasi	2017	9	6.2	-1.683	F	1244-VO-GH-YAWSON-VMF00051	3.2	3	1244-VO-GH-YAWSON	https://www.malariagen.net/partner_study/1244-VO-GH-YAWSON	2024-07-22	https://malariagen.github.io/vector-data/ag3/ag3.2.html#terms-of-use	TRUE	34.49	35	35	34.9	35	35	34.65	35	36	33.78	34	35	33.93	34	35	35.73	35	35	0.942	0.02031	1.172	1231.67	0.00268199	0.0135714	0.0139803	gambcolu	gambiae	gambiae	GHA	Ashanti Region	GH-AH	Obuasi Municipal	gambiae	GH-AH_gamb_2017	GH-AH_gamb_2017_09	GH-AH_gamb_2017_Q3	GH-AH_Obuasi-Municipal_gamb_2017	GH-AH_Obuasi-Municipal_gamb_2017_09	GH-AH_Obuasi-Municipal_gamb_2017_Q3
1037	VBS19546-5563STDY7800626	WA-0612	Alexander Egyir-Yawson	Ghana	Obuasi	2017	9	6.2	-1.683	F	1244-VO-GH-YAWSON-VMF00051	3.2	3	1244-VO-GH-YAWSON	https://www.malariagen.net/partner_study/1244-VO-GH-YAWSON	2024-07-22	https://malariagen.github.io/vector-data/ag3/ag3.2.html#terms-of-use	TRUE	33.64	34	34	34.06	34	34	33.48	34	34	33.13	33	34	33.22	33	34	35.03	34	34	0.941	0.02031	0.664	510.184	0.000574933	0.015748	0.0181369	gambcolu	gambiae	gambiae	GHA	Ashanti Region	GH-AH	Obuasi Municipal	gambiae	GH-AH_gamb_2017	GH-AH_gamb_2017_09	GH-AH_gamb_2017_Q3	GH-AH_Obuasi-Municipal_gamb_2017	GH-AH_Obuasi-Municipal_gamb_2017_09	GH-AH_Obuasi-Municipal_gamb_2017_Q3
1038	VBS19547-5563STDY7800627	WA-0613	Alexander Egyir-Yawson	Ghana	Obuasi	2017	9	6.2	-1.683	F	1244-VO-GH-YAWSON-VMF00051	3.2	3	1244-VO-GH-YAWSON	https://www.malariagen.net/partner_study/1244-VO-GH-YAWSON	2024-07-22	https://malariagen.github.io/vector-data/ag3/ag3.2.html#terms-of-use	TRUE	33.86	34	34	34.3	34	35	33.85	34	35	33.12	33	34	33.4	34	34	35.3	34	35	0.941	0.02033	1.238	1365.55	0.000958222	0.0171429	0.0189145	gambcolu	gambiae	gambiae	GHA	Ashanti Region	GH-AH	Obuasi Municipal	gambiae	GH-AH_gamb_2017	GH-AH_gamb_2017_09	GH-AH_gamb_2017_Q3	GH-AH_Obuasi-Municipal_gamb_2017	GH-AH_Obuasi-Municipal_gamb_2017_09	GH-AH_Obuasi-Municipal_gamb_2017_Q3
1039	VBS19548-5563STDY7800628	WA-0614	Alexander Egyir-Yawson	Ghana	Obuasi	2017	9	6.2	-1.683	F	1244-VO-GH-YAWSON-VMF00051	3.2	3	1244-VO-GH-YAWSON	https://www.malariagen.net/partner_study/1244-VO-GH-YAWSON	2024-07-22	https://malariagen.github.io/vector-data/ag3/ag3.2.html#terms-of-use	TRUE	46.72	47	48	47.18	48	48	46.78	48	48	45.75	47	48	46.18	47	48	48.5	48	48	0.943	0.02032	1.254	2397.95	0.00153169	0.0235883	0.0271605	gambcolu	gambiae	gambiae	GHA	Ashanti Region	GH-AH	Obuasi Municipal	gambiae	GH-AH_gamb_2017	GH-AH_gamb_2017_09	GH-AH_gamb_2017_Q3	GH-AH_Obuasi-Municipal_gamb_2017	GH-AH_Obuasi-Municipal_gamb_2017_09	GH-AH_Obuasi-Municipal_gamb_2017_Q3
1040	VBS19549-5563STDY7800629	WA-0615	Alexander Egyir-Yawson	Ghana	Obuasi	2017	9	6.2	-1.683	F	1244-VO-GH-YAWSON-VMF00051	3.2	3	1244-VO-GH-YAWSON	https://www.malariagen.net/partner_study/1244-VO-GH-YAWSON	2024-07-22	https://malariagen.github.io/vector-data/ag3/ag3.2.html#terms-of-use	TRUE	36.12	36	37	36.22	37	37	36.24	37	38	35.59	36	37	35.69	36	37	37.5	37	37	0.939	0.02117	1.205	1361.81	0.00229929	0.0164756	0.0189769	gambcolu	gambiae	gambiae	GHA	Ashanti Region	GH-AH	Obuasi Municipal	gambiae	GH-AH_gamb_2017	GH-AH_gamb_2017_09	GH-AH_gamb_2017_Q3	GH-AH_Obuasi-Municipal_gamb_2017	GH-AH_Obuasi-Municipal_gamb_2017_09	GH-AH_Obuasi-Municipal_gamb_2017_Q3
1041	VBS19550-5563STDY7800630	WA-0616	Alexander Egyir-Yawson	Ghana	Obuasi	2017	9	6.2	-1.683	F	1244-VO-GH-YAWSON-VMF00051	3.2	3	1244-VO-GH-YAWSON	https://www.malariagen.net/partner_study/1244-VO-GH-YAWSON	2024-07-22	https://malariagen.github.io/vector-data/ag3/ag3.2.html#terms-of-use	TRUE	31.64	32	32	32.03	32	32	31.67	32	33	30.99	31	32	31.06	31	32	33.22	32	33	0.94	0.02032	1.193	1208.09	0.00153198	0.0114449	0.0131796	gambcolu	gambiae	gambiae	GHA	Ashanti Region	GH-AH	Obuasi Municipal	gambiae	GH-AH_gamb_2017	GH-AH_gamb_2017_09	GH-AH_gamb_2017_Q3	GH-AH_Obuasi-Municipal_gamb_2017	GH-AH_Obuasi-Municipal_gamb_2017_09	GH-AH_Obuasi-Municipal_gamb_2017_Q3
1042	VBS19551-5563STDY7800631	WA-0617	Alexander Egyir-Yawson	Ghana	Obuasi	2017	9	6.2	-1.683	F	1244-VO-GH-YAWSON-VMF00051	3.2	3	1244-VO-GH-YAWSON	https://www.malariagen.net/partner_study/1244-VO-GH-YAWSON	2024-07-22	https://malariagen.github.io/vector-data/ag3/ag3.2.html#terms-of-use	TRUE	34.38	34	35	34.4	35	35	34.56	35	35	33.79	34	35	34.11	34	35	35.56	35	35	0.94	0.02118	0.549	389.214	0.00229841	0.0207885	0.0239472	gambcolu	gambiae	gambiae	GHA	Ashanti Region	GH-AH	Obuasi Municipal	gambiae	GH-AH_gamb_2017	GH-AH_gamb_2017_09	GH-AH_gamb_2017_Q3	GH-AH_Obuasi-Municipal_gamb_2017	GH-AH_Obuasi-Municipal_gamb_2017_09	GH-AH_Obuasi-Municipal_gamb_2017_Q3
1043	VBS19552-5563STDY7800632	WA-0618	Alexander Egyir-Yawson	Ghana	Obuasi	2017	9	6.2	-1.683	F	1244-VO-GH-YAWSON-VMF00051	3.2	3	1244-VO-GH-YAWSON	https://www.malariagen.net/partner_study/1244-VO-GH-YAWSON	2024-07-22	https://malariagen.github.io/vector-data/ag3/ag3.2.html#terms-of-use	TRUE	37.83	38	39	37.92	38	39	38.03	38	39	37.22	38	39	37.28	38	38	39.4	39	39	0.942	0.02112	0.724	674.809	0.00249138	0.0178571	0.0197368	gambcolu	gambiae	gambiae	GHA	Ashanti Region	GH-AH	Obuasi Municipal	gambiae	GH-AH_gamb_2017	GH-AH_gamb_2017_09	GH-AH_gamb_2017_Q3	GH-AH_Obuasi-Municipal_gamb_2017	GH-AH_Obuasi-Municipal_gamb_2017_09	GH-AH_Obuasi-Municipal_gamb_2017_Q3
1044	VBS19553-5563STDY7800633	WA-0619	Alexander Egyir-Yawson	Ghana	Obuasi	2017	9	6.2	-1.683	F	1244-VO-GH-YAWSON-VMF00051	3.2	3	1244-VO-GH-YAWSON	https://www.malariagen.net/partner_study/1244-VO-GH-YAWSON	2024-07-22	https://malariagen.github.io/vector-data/ag3/ag3.2.html#terms-of-use	TRUE	34.31	34	35	34.67	35	35	34.32	35	35	33.56	34	35	33.86	34	35	35.83	35	35	0.942	0.02034	1.061	1126.65	0.00191718	0.0207143	0.0238487	gambcolu	gambiae	gambiae	GHA	Ashanti Region	GH-AH	Obuasi Municipal	gambiae	GH-AH_gamb_2017	GH-AH_gamb_2017_09	GH-AH_gamb_2017_Q3	GH-AH_Obuasi-Municipal_gamb_2017	GH-AH_Obuasi-Municipal_gamb_2017_09	GH-AH_Obuasi-Municipal_gamb_2017_Q3
1045	VBS19554-5563STDY7800634	WA-0620	Alexander Egyir-Yawson	Ghana	Obuasi	2017	9	6.2	-1.683	F	1244-VO-GH-YAWSON-VMF00051	3.2	3	1244-VO-GH-YAWSON	https://www.malariagen.net/partner_study/1244-VO-GH-YAWSON	2024-07-22	https://malariagen.github.io/vector-data/ag3/ag3.2.html#terms-of-use	TRUE	31.99	32	32	32.34	32	32	31.99	32	33	31.23	32	32	31.65	32	32	33.34	32	32	0.941	0.02034	1.018	980.182	0.00268199	0.0193548	0.0214699	gambcolu	gambiae	gambiae	GHA	Ashanti Region	GH-AH	Obuasi Municipal	gambiae	GH-AH_gamb_2017	GH-AH_gamb_2017_09	GH-AH_gamb_2017_Q3	GH-AH_Obuasi-Municipal_gamb_2017	GH-AH_Obuasi-Municipal_gamb_2017_09	GH-AH_Obuasi-Municipal_gamb_2017_Q3
1046	VBS19555-5563STDY7800635	WA-0621	Alexander Egyir-Yawson	Ghana	Obuasi	2017	9	6.2	-1.683	F	1244-VO-GH-YAWSON-VMF00051	3.2	3	1244-VO-GH-YAWSON	https://www.malariagen.net/partner_study/1244-VO-GH-YAWSON	2024-07-22	https://malariagen.github.io/vector-data/ag3/ag3.2.html#terms-of-use	TRUE	38.2	39	39	38.32	39	39	38.11	39	39	37.75	38	39	37.98	38	39	39.46	39	39	0.939	0.02203	0.63	609.188	0.00153169	0.0214286	0.0238487	gambcolu	gambiae	gambiae	GHA	Ashanti Region	GH-AH	Obuasi Municipal	gambiae	GH-AH_gamb_2017	GH-AH_gamb_2017_09	GH-AH_gamb_2017_Q3	GH-AH_Obuasi-Municipal_gamb_2017	GH-AH_Obuasi-Municipal_gamb_2017_09	GH-AH_Obuasi-Municipal_gamb_2017_Q3
1047	VBS19556-5563STDY7800636	WA-0622	Alexander Egyir-Yawson	Ghana	Obuasi	2017	9	6.2	-1.683	F	1244-VO-GH-YAWSON-VMF00051	3.2	3	1244-VO-GH-YAWSON	https://www.malariagen.net/partner_study/1244-VO-GH-YAWSON	2024-07-22	https://malariagen.github.io/vector-data/ag3/ag3.2.html#terms-of-use	TRUE	32.92	33	33	32.93	33	33	33.34	33	34	31.88	32	32	32.36	32	33	34.89	34	34	0.939	0.02103	1.055	1003.97	0.00268302	0.0185847	0.0205761	gambcolu	gambiae	gambiae	GHA	Ashanti Region	GH-AH	Obuasi Municipal	gambiae	GH-AH_gamb_2017	GH-AH_gamb_2017_09	GH-AH_gamb_2017_Q3	GH-AH_Obuasi-Municipal_gamb_2017	GH-AH_Obuasi-Municipal_gamb_2017_09	GH-AH_Obuasi-Municipal_gamb_2017_Q3
1048	VBS19557-5563STDY7800637	WA-0623	Alexander Egyir-Yawson	Ghana	Obuasi	2017	9	6.2	-1.683	F	1244-VO-GH-YAWSON-VMF00051	3.2	3	1244-VO-GH-YAWSON	https://www.malariagen.net/partner_study/1244-VO-GH-YAWSON	2024-07-22	https://malariagen.github.io/vector-data/ag3/ag3.2.html#terms-of-use	TRUE	32.61	33	33	32.95	33	33	32.59	33	34	31.95	32	33	32.25	32	33	33.92	33	33	0.939	0.02034	0.749	622.471	0.00172447	0.015	0.0172697	gambcolu	gambiae	gambiae	GHA	Ashanti Region	GH-AH	Obuasi Municipal	gambiae	GH-AH_gamb_2017	GH-AH_gamb_2017_09	GH-AH_gamb_2017_Q3	GH-AH_Obuasi-Municipal_gamb_2017	GH-AH_Obuasi-Municipal_gamb_2017_09	GH-AH_Obuasi-Municipal_gamb_2017_Q3
1049	VBS19558-5563STDY7800638	WA-0624	Alexander Egyir-Yawson	Ghana	Obuasi	2017	9	6.2	-1.683	F	1244-VO-GH-YAWSON-VMF00051	3.2	3	1244-VO-GH-YAWSON	https://www.malariagen.net/partner_study/1244-VO-GH-YAWSON	2024-07-22	https://malariagen.github.io/vector-data/ag3/ag3.2.html#terms-of-use	TRUE	30.13	30	31	30.21	30	31	30.27	30	31	29.62	30	31	29.77	30	30	31.36	30	31	0.939	0.02115	1.001	833.377	0.00134023	0.0214286	0.0238487	gambcolu	gambiae	gambiae	GHA	Ashanti Region	GH-AH	Obuasi Municipal	gambiae	GH-AH_gamb_2017	GH-AH_gamb_2017_09	GH-AH_gamb_2017_Q3	GH-AH_Obuasi-Municipal_gamb_2017	GH-AH_Obuasi-Municipal_gamb_2017_09	GH-AH_Obuasi-Municipal_gamb_2017_Q3
1050	VBS19560-5563STDY7800639	WA-0626	Alexander Egyir-Yawson	Ghana	Obuasi	2017	9	6.2	-1.683	F	1244-VO-GH-YAWSON-VMF00051	3.2	3	1244-VO-GH-YAWSON	https://www.malariagen.net/partner_study/1244-VO-GH-YAWSON	2024-07-22	https://malariagen.github.io/vector-data/ag3/ag3.2.html#terms-of-use	TRUE	30.9	31	31	31.25	31	32	31.15	31	32	30.14	30	31	30.34	31	31	32.18	31	32	0.94	0.02042	0.993	865.892	0.00133997	0.0171674	0.0197694	gambcolu	gambiae	gambiae	GHA	Ashanti Region	GH-AH	Obuasi Municipal	gambiae	GH-AH_gamb_2017	GH-AH_gamb_2017_09	GH-AH_gamb_2017_Q3	GH-AH_Obuasi-Municipal_gamb_2017	GH-AH_Obuasi-Municipal_gamb_2017_09	GH-AH_Obuasi-Municipal_gamb_2017_Q3
1051	VBS19561-5563STDY7800640	WA-0627	Alexander Egyir-Yawson	Ghana	Obuasi	2017	9	6.2	-1.683	F	1244-VO-GH-YAWSON-VMF00051	3.2	3	1244-VO-GH-YAWSON	https://www.malariagen.net/partner_study/1244-VO-GH-YAWSON	2024-07-22	https://malariagen.github.io/vector-data/ag3/ag3.2.html#terms-of-use	TRUE	32.54	33	33	32.86	33	33	32.47	33	33	31.95	32	33	32.17	32	33	33.96	33	33	0.94	0.02032	2.442	5660.54	0.00134331	0.019341	0.0222772	gambcolu	gambiae	gambiae	GHA	Ashanti Region	GH-AH	Obuasi Municipal	gambiae	GH-AH_gamb_2017	GH-AH_gamb_2017_09	GH-AH_gamb_2017_Q3	GH-AH_Obuasi-Municipal_gamb_2017	GH-AH_Obuasi-Municipal_gamb_2017_09	GH-AH_Obuasi-Municipal_gamb_2017_Q3
1052	VBS19563-5563STDY7800641	WA-0629	Alexander Egyir-Yawson	Ghana	Obuasi	2017	9	6.2	-1.683	F	1244-VO-GH-YAWSON-VMF00051	3.2	3	1244-VO-GH-YAWSON	https://www.malariagen.net/partner_study/1244-VO-GH-YAWSON	2024-07-22	https://malariagen.github.io/vector-data/ag3/ag3.2.html#terms-of-use	TRUE	32.03	32	33	32.12	32	33	32.17	32	33	31.39	32	32	31.68	32	32	33.42	33	33	0.94	0.02103	1.037	999.153	0.00210768	0.0192995	0.0213992	gambcolu	gambiae	gambiae	GHA	Ashanti Region	GH-AH	Obuasi Municipal	gambiae	GH-AH_gamb_2017	GH-AH_gamb_2017_09	GH-AH_gamb_2017_Q3	GH-AH_Obuasi-Municipal_gamb_2017	GH-AH_Obuasi-Municipal_gamb_2017_09	GH-AH_Obuasi-Municipal_gamb_2017_Q3
1053	VBS19564-5563STDY7800642	WA-0630	Alexander Egyir-Yawson	Ghana	Obuasi	2017	9	6.2	-1.683	F	1244-VO-GH-YAWSON-VMF00051	3.2	3	1244-VO-GH-YAWSON	https://www.malariagen.net/partner_study/1244-VO-GH-YAWSON	2024-07-22	https://malariagen.github.io/vector-data/ag3/ag3.2.html#terms-of-use	TRUE	27.55	27	28	27.83	28	28	27.67	28	28	26.99	27	27	27.07	27	27	28.76	28	28	0.938	0.02031	1.076	971.086	0.00191571	0.0214439	0.0246914	gambcolu	gambiae	gambiae	GHA	Ashanti Region	GH-AH	Obuasi Municipal	gambiae	GH-AH_gamb_2017	GH-AH_gamb_2017_09	GH-AH_gamb_2017_Q3	GH-AH_Obuasi-Municipal_gamb_2017	GH-AH_Obuasi-Municipal_gamb_2017_09	GH-AH_Obuasi-Municipal_gamb_2017_Q3
1054	VBS19565-5563STDY7800643	WA-0631	Alexander Egyir-Yawson	Ghana	Obuasi	2017	9	6.2	-1.683	F	1244-VO-GH-YAWSON-VMF00051	3.2	3	1244-VO-GH-YAWSON	https://www.malariagen.net/partner_study/1244-VO-GH-YAWSON	2024-07-22	https://malariagen.github.io/vector-data/ag3/ag3.2.html#terms-of-use	TRUE	35.4	35	36	35.77	36	36	35.5	35	36	34.58	35	35	34.94	35	35	36.88	36	35	0.94	0.02033	0.905	876.397	0.00191461	0.0164403	0.01893	gambcolu	gambiae	gambiae	GHA	Ashanti Region	GH-AH	Obuasi Municipal	gambiae	GH-AH_gamb_2017	GH-AH_gamb_2017_09	GH-AH_gamb_2017_Q3	GH-AH_Obuasi-Municipal_gamb_2017	GH-AH_Obuasi-Municipal_gamb_2017_09	GH-AH_Obuasi-Municipal_gamb_2017_Q3
1055	VBS19566-5563STDY7800644	WA-0632	Alexander Egyir-Yawson	Ghana	Obuasi	2017	9	6.2	-1.683	F	1244-VO-GH-YAWSON-VMF00051	3.2	3	1244-VO-GH-YAWSON	https://www.malariagen.net/partner_study/1244-VO-GH-YAWSON	2024-07-22	https://malariagen.github.io/vector-data/ag3/ag3.2.html#terms-of-use	TRUE	26.64	26	27	26.71	26	27	26.77	27	27	26.08	26	26	26.35	26	26	27.76	27	27	0.936	0.02122	1.117	916.217	0.00268302	0.0215054	0.0247729	gambcolu	gambiae	gambiae	GHA	Ashanti Region	GH-AH	Obuasi Municipal	gambiae	GH-AH_gamb_2017	GH-AH_gamb_2017_09	GH-AH_gamb_2017_Q3	GH-AH_Obuasi-Municipal_gamb_2017	GH-AH_Obuasi-Municipal_gamb_2017_09	GH-AH_Obuasi-Municipal_gamb_2017_Q3
1056	VBS19567-5563STDY7800645	WA-0633	Alexander Egyir-Yawson	Ghana	Obuasi	2017	9	6.2	-1.683	F	1244-VO-GH-YAWSON-VMF00051	3.2	3	1244-VO-GH-YAWSON	https://www.malariagen.net/partner_study/1244-VO-GH-YAWSON	2024-07-22	https://malariagen.github.io/vector-data/ag3/ag3.2.html#terms-of-use	TRUE	40.34	40	41	40.8	41	41	40.65	41	41	39.32	40	40	39.54	40	41	42.13	41	41	0.942	0.02031	1.211	1671.07	0.00153345	0.0186113	0.0214345	gambcolu	gambiae	gambiae	GHA	Ashanti Region	GH-AH	Obuasi Municipal	gambiae	GH-AH_gamb_2017	GH-AH_gamb_2017_09	GH-AH_gamb_2017_Q3	GH-AH_Obuasi-Municipal_gamb_2017	GH-AH_Obuasi-Municipal_gamb_2017_09	GH-AH_Obuasi-Municipal_gamb_2017_Q3
1057	VBS19569-5563STDY7800646	WA-0635	Alexander Egyir-Yawson	Ghana	Obuasi	2017	9	6.2	-1.683	F	1244-VO-GH-YAWSON-VMF00051	3.2	3	1244-VO-GH-YAWSON	https://www.malariagen.net/partner_study/1244-VO-GH-YAWSON	2024-07-22	https://malariagen.github.io/vector-data/ag3/ag3.2.html#terms-of-use	TRUE	30.68	31	31	30.68	31	31	30.82	31	31	30.16	30	31	30.32	31	31	32.07	31	31	0.938	0.02109	1.086	990.705	0.000958773	0.0171674	0.0197694	gambcolu	gambiae	gambiae	GHA	Ashanti Region	GH-AH	Obuasi Municipal	gambiae	GH-AH_gamb_2017	GH-AH_gamb_2017_09	GH-AH_gamb_2017_Q3	GH-AH_Obuasi-Municipal_gamb_2017	GH-AH_Obuasi-Municipal_gamb_2017_09	GH-AH_Obuasi-Municipal_gamb_2017_Q3
1058	VBS19570-5563STDY7800647	WA-0636	Alexander Egyir-Yawson	Ghana	Obuasi	2017	9	6.2	-1.683	F	1244-VO-GH-YAWSON-VMF00051	3.2	3	1244-VO-GH-YAWSON	https://www.malariagen.net/partner_study/1244-VO-GH-YAWSON	2024-07-22	https://malariagen.github.io/vector-data/ag3/ag3.2.html#terms-of-use	TRUE	33.82	34	34	34.1	34	34	34.13	34	35	32.93	33	34	33.25	33	34	35.25	34	34	0.94	0.02032	0.492	342.755	0.00134074	0.015	0.0172697	gambcolu	gambiae	gambiae	GHA	Ashanti Region	GH-AH	Obuasi Municipal	gambiae	GH-AH_gamb_2017	GH-AH_gamb_2017_09	GH-AH_gamb_2017_Q3	GH-AH_Obuasi-Municipal_gamb_2017	GH-AH_Obuasi-Municipal_gamb_2017_09	GH-AH_Obuasi-Municipal_gamb_2017_Q3
1059	VBS19571-5563STDY7800648	WA-0637	Alexander Egyir-Yawson	Ghana	Obuasi	2017	9	6.2	-1.683	F	1244-VO-GH-YAWSON-VMF00051	3.2	3	1244-VO-GH-YAWSON	https://www.malariagen.net/partner_study/1244-VO-GH-YAWSON	2024-07-22	https://malariagen.github.io/vector-data/ag3/ag3.2.html#terms-of-use	TRUE	28.28	28	28	28.57	28	28	28.5	28	29	27.51	27	28	27.69	28	28	29.72	29	29	0.938	0.02033	0.853	592.913	0.00172414	0.0200861	0.0231405	gambcolu	gambiae	gambiae	GHA	Ashanti Region	GH-AH	Obuasi Municipal	gambiae	GH-AH_gamb_2017	GH-AH_gamb_2017_09	GH-AH_gamb_2017_Q3	GH-AH_Obuasi-Municipal_gamb_2017	GH-AH_Obuasi-Municipal_gamb_2017_09	GH-AH_Obuasi-Municipal_gamb_2017_Q3
1060	VBS19572-5563STDY7800649	WA-0638	Alexander Egyir-Yawson	Ghana	Obuasi	2017	9	6.2	-1.683	F	1244-VO-GH-YAWSON-VMF00051	3.2	3	1244-VO-GH-YAWSON	https://www.malariagen.net/partner_study/1244-VO-GH-YAWSON	2024-07-22	https://malariagen.github.io/vector-data/ag3/ag3.2.html#terms-of-use	TRUE	26.03	26	26	26.27	26	26	26.07	26	26	25.45	25	26	25.66	26	26	27.24	26	26	0.937	0.02034	0.735	480.202	0.00191644	0.0143164	0.016488	gambcolu	gambiae	gambiae	GHA	Ashanti Region	GH-AH	Obuasi Municipal	gambiae	GH-AH_gamb_2017	GH-AH_gamb_2017_09	GH-AH_gamb_2017_Q3	GH-AH_Obuasi-Municipal_gamb_2017	GH-AH_Obuasi-Municipal_gamb_2017_09	GH-AH_Obuasi-Municipal_gamb_2017_Q3
1061	VBS19573-5563STDY7800650	WA-0639	Alexander Egyir-Yawson	Ghana	Obuasi	2017	9	6.2	-1.683	F	1244-VO-GH-YAWSON-VMF00051	3.2	3	1244-VO-GH-YAWSON	https://www.malariagen.net/partner_study/1244-VO-GH-YAWSON	2024-07-22	https://malariagen.github.io/vector-data/ag3/ag3.2.html#terms-of-use	TRUE	35.38	36	36	35.8	36	36	35.44	36	36	34.67	35	36	34.82	35	36	36.82	36	36	0.94	0.02034	0.536	432.502	0.000957488	0.0229555	0.0256198	gambcolu	gambiae	gambiae	GHA	Ashanti Region	GH-AH	Obuasi Municipal	gambiae	GH-AH_gamb_2017	GH-AH_gamb_2017_09	GH-AH_gamb_2017_Q3	GH-AH_Obuasi-Municipal_gamb_2017	GH-AH_Obuasi-Municipal_gamb_2017_09	GH-AH_Obuasi-Municipal_gamb_2017_Q3
1062	VBS19575-5563STDY7800652	WA-0641	Alexander Egyir-Yawson	Ghana	Obuasi	2017	9	6.2	-1.683	F	1244-VO-GH-YAWSON-VMF00051	3.2	3	1244-VO-GH-YAWSON	https://www.malariagen.net/partner_study/1244-VO-GH-YAWSON	2024-07-22	https://malariagen.github.io/vector-data/ag3/ag3.2.html#terms-of-use	TRUE	30.11	30	30	30.14	30	30	30.2	30	31	29.57	30	30	29.79	30	30	31.47	30	30	0.937	0.0211	1.498	1854.91	0.00172414	0.0257143	0.0287829	gambcolu	gambiae	gambiae	GHA	Ashanti Region	GH-AH	Obuasi Municipal	gambiae	GH-AH_gamb_2017	GH-AH_gamb_2017_09	GH-AH_gamb_2017_Q3	GH-AH_Obuasi-Municipal_gamb_2017	GH-AH_Obuasi-Municipal_gamb_2017_09	GH-AH_Obuasi-Municipal_gamb_2017_Q3
1063	VBS19576-5563STDY7800653	WA-0642	Alexander Egyir-Yawson	Ghana	Obuasi	2017	9	6.2	-1.683	F	1244-VO-GH-YAWSON-VMF00051	3.2	3	1244-VO-GH-YAWSON	https://www.malariagen.net/partner_study/1244-VO-GH-YAWSON	2024-07-22	https://malariagen.github.io/vector-data/ag3/ag3.2.html#terms-of-use	TRUE	21.26	21	21	21.36	21	21	21.3	21	21	20.74	20	20	21	21	20	22.43	21	21	0.932	0.0204	1.019	876.264	0.00191755	0.015748	0.0181369	gambcolu	gambiae	gambiae	GHA	Ashanti Region	GH-AH	Obuasi Municipal	gambiae	GH-AH_gamb_2017	GH-AH_gamb_2017_09	GH-AH_gamb_2017_Q3	GH-AH_Obuasi-Municipal_gamb_2017	GH-AH_Obuasi-Municipal_gamb_2017_09	GH-AH_Obuasi-Municipal_gamb_2017_Q3
1064	VBS19577-5563STDY7800654	WA-0643	Alexander Egyir-Yawson	Ghana	Obuasi	2017	9	6.2	-1.683	F	1244-VO-GH-YAWSON-VMF00051	3.2	3	1244-VO-GH-YAWSON	https://www.malariagen.net/partner_study/1244-VO-GH-YAWSON	2024-07-22	https://malariagen.github.io/vector-data/ag3/ag3.2.html#terms-of-use	TRUE	26.2	26	26	26.26	26	26	26.19	26	26	25.76	26	26	25.96	26	26	27.43	26	26	0.936	0.0211	1.251	1059.97	0.00191681	0.0172166	0.0198347	gambcolu	gambiae	gambiae	GHA	Ashanti Region	GH-AH	Obuasi Municipal	gambiae	GH-AH_gamb_2017	GH-AH_gamb_2017_09	GH-AH_gamb_2017_Q3	GH-AH_Obuasi-Municipal_gamb_2017	GH-AH_Obuasi-Municipal_gamb_2017_09	GH-AH_Obuasi-Municipal_gamb_2017_Q3
1065	VBS19578-5563STDY7800655	WA-0644	Alexander Egyir-Yawson	Ghana	Obuasi	2017	9	6.2	-1.683	F	1244-VO-GH-YAWSON-VMF00051	3.2	3	1244-VO-GH-YAWSON	https://www.malariagen.net/partner_study/1244-VO-GH-YAWSON	2024-07-22	https://malariagen.github.io/vector-data/ag3/ag3.2.html#terms-of-use	TRUE	30.42	30	31	30.68	31	31	30.59	31	31	29.65	30	30	30.05	30	30	31.59	31	31	0.941	0.0203	0.77	624.735	0.00172282	0.0207736	0.0239274	gambcolu	gambiae	gambiae	GHA	Ashanti Region	GH-AH	Obuasi Municipal	gambiae	GH-AH_gamb_2017	GH-AH_gamb_2017_09	GH-AH_gamb_2017_Q3	GH-AH_Obuasi-Municipal_gamb_2017	GH-AH_Obuasi-Municipal_gamb_2017_09	GH-AH_Obuasi-Municipal_gamb_2017_Q3
1066	VBS19579-5563STDY7800656	WA-0645	Alexander Egyir-Yawson	Ghana	Obuasi	2017	9	6.2	-1.683	F	1244-VO-GH-YAWSON-VMF00051	3.2	3	1244-VO-GH-YAWSON	https://www.malariagen.net/partner_study/1244-VO-GH-YAWSON	2024-07-22	https://malariagen.github.io/vector-data/ag3/ag3.2.html#terms-of-use	TRUE	27.7	27	28	27.91	28	28	27.97	28	28	26.81	27	27	27.25	27	27	29.1	28	28	0.938	0.02034	1.074	935.041	0.00249233	0.0165349	0.0190555	gambcolu	gambiae	gambiae	GHA	Ashanti Region	GH-AH	Obuasi Municipal	gambiae	GH-AH_gamb_2017	GH-AH_gamb_2017_09	GH-AH_gamb_2017_Q3	GH-AH_Obuasi-Municipal_gamb_2017	GH-AH_Obuasi-Municipal_gamb_2017_09	GH-AH_Obuasi-Municipal_gamb_2017_Q3
1067	VBS19580-5563STDY7800657	WA-0646	Alexander Egyir-Yawson	Ghana	Obuasi	2017	9	6.2	-1.683	F	1244-VO-GH-YAWSON-VMF00051	3.2	3	1244-VO-GH-YAWSON	https://www.malariagen.net/partner_study/1244-VO-GH-YAWSON	2024-07-22	https://malariagen.github.io/vector-data/ag3/ag3.2.html#terms-of-use	TRUE	25.6	25	25	25.87	26	26	25.74	26	26	24.97	25	25	25.2	25	25	26.65	26	25	0.937	0.02032	0.937	663.008	0.000766724	0.0164521	0.0189456	gambcolu	gambiae	gambiae	GHA	Ashanti Region	GH-AH	Obuasi Municipal	gambiae	GH-AH_gamb_2017	GH-AH_gamb_2017_09	GH-AH_gamb_2017_Q3	GH-AH_Obuasi-Municipal_gamb_2017	GH-AH_Obuasi-Municipal_gamb_2017_09	GH-AH_Obuasi-Municipal_gamb_2017_Q3
1068	VBS19581-5563STDY7800658	WA-0647	Alexander Egyir-Yawson	Ghana	Obuasi	2017	9	6.2	-1.683	F	1244-VO-GH-YAWSON-VMF00051	3.2	3	1244-VO-GH-YAWSON	https://www.malariagen.net/partner_study/1244-VO-GH-YAWSON	2024-07-22	https://malariagen.github.io/vector-data/ag3/ag3.2.html#terms-of-use	TRUE	20.19	20	20	20.17	20	20	20.34	20	20	19.75	19	20	19.94	20	20	21.24	20	20	0.933	0.02131	1.427	936.56	0.00268097	0.0143164	0.016488	gambcolu	gambiae	gambiae	GHA	Ashanti Region	GH-AH	Obuasi Municipal	gambiae	GH-AH_gamb_2017	GH-AH_gamb_2017_09	GH-AH_gamb_2017_Q3	GH-AH_Obuasi-Municipal_gamb_2017	GH-AH_Obuasi-Municipal_gamb_2017_09	GH-AH_Obuasi-Municipal_gamb_2017_Q3
1069	VBS19582-5563STDY7800659	WA-0648	Alexander Egyir-Yawson	Ghana	Obuasi	2017	9	6.2	-1.683	F	1244-VO-GH-YAWSON-VMF00051	3.2	3	1244-VO-GH-YAWSON	https://www.malariagen.net/partner_study/1244-VO-GH-YAWSON	2024-07-22	https://malariagen.github.io/vector-data/ag3/ag3.2.html#terms-of-use	TRUE	29.3	29	30	29.71	30	30	29.3	29	30	28.71	29	29	28.91	29	29	30.37	29	29	0.938	0.02036	1.263	1315.22	0.000766577	0.0200717	0.0206441	gambcolu	gambiae	gambiae	GHA	Ashanti Region	GH-AH	Obuasi Municipal	gambiae	GH-AH_gamb_2017	GH-AH_gamb_2017_09	GH-AH_gamb_2017_Q3	GH-AH_Obuasi-Municipal_gamb_2017	GH-AH_Obuasi-Municipal_gamb_2017_09	GH-AH_Obuasi-Municipal_gamb_2017_Q3
1070	VBS19583-5563STDY7800660	WA-0649	Alexander Egyir-Yawson	Ghana	Obuasi	2017	9	6.2	-1.683	F	1244-VO-GH-YAWSON-VMF00051	3.2	3	1244-VO-GH-YAWSON	https://www.malariagen.net/partner_study/1244-VO-GH-YAWSON	2024-07-22	https://malariagen.github.io/vector-data/ag3/ag3.2.html#terms-of-use	TRUE	29.1	29	29	29.13	29	29	29.33	29	30	28.42	29	29	28.74	29	29	30.46	29	30	0.938	0.02118	1.133	1062.29	0.00210688	0.0164756	0.0189769	gambcolu	gambiae	gambiae	GHA	Ashanti Region	GH-AH	Obuasi Municipal	gambiae	GH-AH_gamb_2017	GH-AH_gamb_2017_09	GH-AH_gamb_2017_Q3	GH-AH_Obuasi-Municipal_gamb_2017	GH-AH_Obuasi-Municipal_gamb_2017_09	GH-AH_Obuasi-Municipal_gamb_2017_Q3
1071	VBS19584-5563STDY7800661	WA-0650	Alexander Egyir-Yawson	Ghana	Obuasi	2017	9	6.2	-1.683	F	1244-VO-GH-YAWSON-VMF00051	3.2	3	1244-VO-GH-YAWSON	https://www.malariagen.net/partner_study/1244-VO-GH-YAWSON	2024-07-22	https://malariagen.github.io/vector-data/ag3/ag3.2.html#terms-of-use	TRUE	22.05	22	22	22.26	22	22	22.15	22	22	21.51	21	21	21.68	21	22	23.16	22	22	0.935	0.02041	0.925	590.947	0.00229797	0.0207736	0.0239274	gambcolu	gambiae	gambiae	GHA	Ashanti Region	GH-AH	Obuasi Municipal	gambiae	GH-AH_gamb_2017	GH-AH_gamb_2017_09	GH-AH_gamb_2017_Q3	GH-AH_Obuasi-Municipal_gamb_2017	GH-AH_Obuasi-Municipal_gamb_2017_09	GH-AH_Obuasi-Municipal_gamb_2017_Q3
1072	VBS19585-5563STDY7800662	WA-0651	Alexander Egyir-Yawson	Ghana	Obuasi	2017	9	6.2	-1.683	F	1244-VO-GH-YAWSON-VMF00051	3.2	3	1244-VO-GH-YAWSON	https://www.malariagen.net/partner_study/1244-VO-GH-YAWSON	2024-07-22	https://malariagen.github.io/vector-data/ag3/ag3.2.html#terms-of-use	TRUE	27.28	27	27	27.54	27	27	27.33	27	28	26.72	27	27	26.9	27	27	28.44	27	27	0.938	0.02045	1.109	983.008	0.00191534	0.017192	0.019802	gambcolu	gambiae	gambiae	GHA	Ashanti Region	GH-AH	Obuasi Municipal	gambiae	GH-AH_gamb_2017	GH-AH_gamb_2017_09	GH-AH_gamb_2017_Q3	GH-AH_Obuasi-Municipal_gamb_2017	GH-AH_Obuasi-Municipal_gamb_2017_09	GH-AH_Obuasi-Municipal_gamb_2017_Q3
1073	VBS19587-5563STDY7800663	WA-0653	Alexander Egyir-Yawson	Ghana	Obuasi	2017	9	6.2	-1.683	F	1244-VO-GH-YAWSON-VMF00051	3.2	3	1244-VO-GH-YAWSON	https://www.malariagen.net/partner_study/1244-VO-GH-YAWSON	2024-07-22	https://malariagen.github.io/vector-data/ag3/ag3.2.html#terms-of-use	TRUE	29.07	29	29	29.1	29	29	29.1	29	30	28.62	29	29	28.78	29	29	30.32	29	29	0.939	0.02114	1.268	1186.53	0.00229885	0.0278771	0.0312757	gambcolu	gambiae	gambiae	GHA	Ashanti Region	GH-AH	Obuasi Municipal	gambiae	GH-AH_gamb_2017	GH-AH_gamb_2017_09	GH-AH_gamb_2017_Q3	GH-AH_Obuasi-Municipal_gamb_2017	GH-AH_Obuasi-Municipal_gamb_2017_09	GH-AH_Obuasi-Municipal_gamb_2017_Q3
1074	VBS19588-5563STDY7800664	WA-0654	Alexander Egyir-Yawson	Ghana	Obuasi	2017	9	6.2	-1.683	F	1244-VO-GH-YAWSON-VMF00051	3.2	3	1244-VO-GH-YAWSON	https://www.malariagen.net/partner_study/1244-VO-GH-YAWSON	2024-07-22	https://malariagen.github.io/vector-data/ag3/ag3.2.html#terms-of-use	TRUE	19.72	19	19	19.86	19	19	19.77	19	19	19.29	19	19	19.46	19	19	20.67	20	19	0.934	0.0205	1.682	1147.84	0.000766871	0.0164286	0.0189145	gambcolu	gambiae	gambiae	GHA	Ashanti Region	GH-AH	Obuasi Municipal	gambiae	GH-AH_gamb_2017	GH-AH_gamb_2017_09	GH-AH_gamb_2017_Q3	GH-AH_Obuasi-Municipal_gamb_2017	GH-AH_Obuasi-Municipal_gamb_2017_09	GH-AH_Obuasi-Municipal_gamb_2017_Q3
1075	VBS19589-5563STDY7800665	WA-0655	Alexander Egyir-Yawson	Ghana	Obuasi	2017	9	6.2	-1.683	F	1244-VO-GH-YAWSON-VMF00051	3.2	3	1244-VO-GH-YAWSON	https://www.malariagen.net/partner_study/1244-VO-GH-YAWSON	2024-07-22	https://malariagen.github.io/vector-data/ag3/ag3.2.html#terms-of-use	TRUE	33.18	33	34	33.31	33	34	33.21	33	34	32.7	33	34	32.9	33	34	34.33	33	34	0.94	0.02103	0.77	612.974	0.00134177	0.0221587	0.0246914	gambcolu	gambiae	gambiae	GHA	Ashanti Region	GH-AH	Obuasi Municipal	gambiae	GH-AH_gamb_2017	GH-AH_gamb_2017_09	GH-AH_gamb_2017_Q3	GH-AH_Obuasi-Municipal_gamb_2017	GH-AH_Obuasi-Municipal_gamb_2017_09	GH-AH_Obuasi-Municipal_gamb_2017_Q3
1076	VBS19590-5563STDY7800666	WA-0656	Alexander Egyir-Yawson	Ghana	Obuasi	2017	9	6.2	-1.683	F	1244-VO-GH-YAWSON-VMF00051	3.2	3	1244-VO-GH-YAWSON	https://www.malariagen.net/partner_study/1244-VO-GH-YAWSON	2024-07-22	https://malariagen.github.io/vector-data/ag3/ag3.2.html#terms-of-use	TRUE	30.74	31	31	31.05	31	31	30.83	31	32	29.99	30	31	30.27	30	31	32.21	31	31	0.939	0.02023	0.993	860.681	0.000766871	0.027937	0.0313531	gambcolu	gambiae	gambiae	GHA	Ashanti Region	GH-AH	Obuasi Municipal	gambiae	GH-AH_gamb_2017	GH-AH_gamb_2017_09	GH-AH_gamb_2017_Q3	GH-AH_Obuasi-Municipal_gamb_2017	GH-AH_Obuasi-Municipal_gamb_2017_09	GH-AH_Obuasi-Municipal_gamb_2017_Q3
1077	VBS19591-5563STDY7800667	WA-0657	Alexander Egyir-Yawson	Ghana	Obuasi	2017	9	6.2	-1.683	F	1244-VO-GH-YAWSON-VMF00051	3.2	3	1244-VO-GH-YAWSON	https://www.malariagen.net/partner_study/1244-VO-GH-YAWSON	2024-07-22	https://malariagen.github.io/vector-data/ag3/ag3.2.html#terms-of-use	TRUE	32.66	33	33	32.98	33	33	32.85	33	33	31.77	32	33	32.07	32	33	34.4	33	33	0.94	0.02032	0.575	396.815	0.00306748	0.0150215	0.0172982	gambcolu	gambiae	gambiae	GHA	Ashanti Region	GH-AH	Obuasi Municipal	gambiae	GH-AH_gamb_2017	GH-AH_gamb_2017_09	GH-AH_gamb_2017_Q3	GH-AH_Obuasi-Municipal_gamb_2017	GH-AH_Obuasi-Municipal_gamb_2017_09	GH-AH_Obuasi-Municipal_gamb_2017_Q3
1078	VBS19592-5563STDY7800668	WA-0658	Alexander Egyir-Yawson	Ghana	Obuasi	2017	9	6.2	-1.683	F	1244-VO-GH-YAWSON-VMF00051	3.2	3	1244-VO-GH-YAWSON	https://www.malariagen.net/partner_study/1244-VO-GH-YAWSON	2024-07-22	https://malariagen.github.io/vector-data/ag3/ag3.2.html#terms-of-use	TRUE	25.76	26	26	25.99	26	26	25.84	26	26	25.17	25	26	25.47	25	26	26.74	26	26	0.939	0.02034	1.281	1231.46	0.00153345	0.0207439	0.0230643	gambcolu	gambiae	gambiae	GHA	Ashanti Region	GH-AH	Obuasi Municipal	gambiae	GH-AH_gamb_2017	GH-AH_gamb_2017_09	GH-AH_gamb_2017_Q3	GH-AH_Obuasi-Municipal_gamb_2017	GH-AH_Obuasi-Municipal_gamb_2017_09	GH-AH_Obuasi-Municipal_gamb_2017_Q3
1079	VBS19594-5563STDY7800670	WA-0660	Alexander Egyir-Yawson	Ghana	Obuasi	2017	9	6.2	-1.683	F	1244-VO-GH-YAWSON-VMF00051	3.2	3	1244-VO-GH-YAWSON	https://www.malariagen.net/partner_study/1244-VO-GH-YAWSON	2024-07-22	https://malariagen.github.io/vector-data/ag3/ag3.2.html#terms-of-use	TRUE	30.88	31	31	31.24	31	31	30.9	31	32	30.21	31	31	30.48	31	31	32.12	31	32	0.942	0.02035	2.288	3743.69	0.00115053	0.0200573	0.0231023	gambcolu	gambiae	gambiae	GHA	Ashanti Region	GH-AH	Obuasi Municipal	gambiae	GH-AH_gamb_2017	GH-AH_gamb_2017_09	GH-AH_gamb_2017_Q3	GH-AH_Obuasi-Municipal_gamb_2017	GH-AH_Obuasi-Municipal_gamb_2017_09	GH-AH_Obuasi-Municipal_gamb_2017_Q3
1080	VBS19596-5563STDY7800672	WA-0662	Alexander Egyir-Yawson	Ghana	Obuasi	2017	9	6.2	-1.683	F	1244-VO-GH-YAWSON-VMF00051	3.2	3	1244-VO-GH-YAWSON	https://www.malariagen.net/partner_study/1244-VO-GH-YAWSON	2024-07-22	https://malariagen.github.io/vector-data/ag3/ag3.2.html#terms-of-use	TRUE	29.5	29	30	29.76	30	30	29.64	30	30	28.77	29	29	29.12	29	30	30.75	30	30	0.94	0.02037	0.91	689.958	0.00191498	0.0164403	0.01893	gambcolu	gambiae	gambiae	GHA	Ashanti Region	GH-AH	Obuasi Municipal	gambiae	GH-AH_gamb_2017	GH-AH_gamb_2017_09	GH-AH_gamb_2017_Q3	GH-AH_Obuasi-Municipal_gamb_2017	GH-AH_Obuasi-Municipal_gamb_2017_09	GH-AH_Obuasi-Municipal_gamb_2017_Q3
1081	VBS19597-5563STDY7800673	WA-0663	Alexander Egyir-Yawson	Ghana	Obuasi	2017	9	6.2	-1.683	F	1244-VO-GH-YAWSON-VMF00051	3.2	3	1244-VO-GH-YAWSON	https://www.malariagen.net/partner_study/1244-VO-GH-YAWSON	2024-07-22	https://malariagen.github.io/vector-data/ag3/ag3.2.html#terms-of-use	TRUE	38.17	38	39	38.65	39	39	38.17	39	39	37.41	38	39	37.6	38	39	39.83	39	39	0.94	0.02037	0.503	441.859	0.00134177	0.0121602	0.0140033	gambcolu	gambiae	gambiae	GHA	Ashanti Region	GH-AH	Obuasi Municipal	gambiae	GH-AH_gamb_2017	GH-AH_gamb_2017_09	GH-AH_gamb_2017_Q3	GH-AH_Obuasi-Municipal_gamb_2017	GH-AH_Obuasi-Municipal_gamb_2017_09	GH-AH_Obuasi-Municipal_gamb_2017_Q3
1082	VBS19599-5563STDY7800675	WA-0665	Alexander Egyir-Yawson	Ghana	Obuasi	2017	9	6.2	-1.683	F	1244-VO-GH-YAWSON-VMF00051	3.2	3	1244-VO-GH-YAWSON	https://www.malariagen.net/partner_study/1244-VO-GH-YAWSON	2024-07-22	https://malariagen.github.io/vector-data/ag3/ag3.2.html#terms-of-use	TRUE	35.32	35	36	35.64	36	36	35.34	35	36	34.48	35	35	34.74	35	36	37.35	36	36	0.943	0.02031	2.091	3848.53	0.00287191	0.0214286	0.0246711	gambcolu	gambiae	gambiae	GHA	Ashanti Region	GH-AH	Obuasi Municipal	gambiae	GH-AH_gamb_2017	GH-AH_gamb_2017_09	GH-AH_gamb_2017_Q3	GH-AH_Obuasi-Municipal_gamb_2017	GH-AH_Obuasi-Municipal_gamb_2017_09	GH-AH_Obuasi-Municipal_gamb_2017_Q3
1083	VBS19600-5563STDY7800676	WA-0666	Alexander Egyir-Yawson	Ghana	Obuasi	2017	9	6.2	-1.683	F	1244-VO-GH-YAWSON-VMF00051	3.2	3	1244-VO-GH-YAWSON	https://www.malariagen.net/partner_study/1244-VO-GH-YAWSON	2024-07-22	https://malariagen.github.io/vector-data/ag3/ag3.2.html#terms-of-use	TRUE	32.74	33	33	32.97	33	33	32.76	33	33	32.13	32	33	32.14	32	33	34.6	33	33	0.939	0.02036	0.856	784.993	0.00153198	0.0171674	0.0189456	gambcolu	gambiae	gambiae	GHA	Ashanti Region	GH-AH	Obuasi Municipal	gambiae	GH-AH_gamb_2017	GH-AH_gamb_2017_09	GH-AH_gamb_2017_Q3	GH-AH_Obuasi-Municipal_gamb_2017	GH-AH_Obuasi-Municipal_gamb_2017_09	GH-AH_Obuasi-Municipal_gamb_2017_Q3
1084	VBS19601-5563STDY7800677	WA-0667	Alexander Egyir-Yawson	Ghana	Obuasi	2017	9	6.2	-1.683	F	1244-VO-GH-YAWSON-VMF00051	3.2	3	1244-VO-GH-YAWSON	https://www.malariagen.net/partner_study/1244-VO-GH-YAWSON	2024-07-22	https://malariagen.github.io/vector-data/ag3/ag3.2.html#terms-of-use	TRUE	34.9	35	35	34.93	35	35	35.01	35	36	34.07	34	35	34.65	35	35	36.58	35	36	0.937	0.02196	0.853	888.278	0.00134125	0.015	0.0172697	gambcolu	gambiae	gambiae	GHA	Ashanti Region	GH-AH	Obuasi Municipal	gambiae	GH-AH_gamb_2017	GH-AH_gamb_2017_09	GH-AH_gamb_2017_Q3	GH-AH_Obuasi-Municipal_gamb_2017	GH-AH_Obuasi-Municipal_gamb_2017_09	GH-AH_Obuasi-Municipal_gamb_2017_Q3
1085	VBS19603-5563STDY7800679	WA-0669	Alexander Egyir-Yawson	Ghana	Obuasi	2017	9	6.2	-1.683	F	1244-VO-GH-YAWSON-VMF00051	3.2	3	1244-VO-GH-YAWSON	https://www.malariagen.net/partner_study/1244-VO-GH-YAWSON	2024-07-22	https://malariagen.github.io/vector-data/ag3/ag3.2.html#terms-of-use	TRUE	30.89	31	31	30.87	31	31	31.03	31	31	30.32	30	31	30.41	30	31	32.62	32	31	0.938	0.02112	2.161	3366.89	0.00249329	0.02149	0.0247525	gambcolu	gambiae	gambiae	GHA	Ashanti Region	GH-AH	Obuasi Municipal	gambiae	GH-AH_gamb_2017	GH-AH_gamb_2017_09	GH-AH_gamb_2017_Q3	GH-AH_Obuasi-Municipal_gamb_2017	GH-AH_Obuasi-Municipal_gamb_2017_09	GH-AH_Obuasi-Municipal_gamb_2017_Q3
1086	VBS19604-5563STDY7800680	WA-0670	Alexander Egyir-Yawson	Ghana	Obuasi	2017	9	6.2	-1.683	F	1244-VO-GH-YAWSON-VMF00051	3.2	3	1244-VO-GH-YAWSON	https://www.malariagen.net/partner_study/1244-VO-GH-YAWSON	2024-07-22	https://malariagen.github.io/vector-data/ag3/ag3.2.html#terms-of-use	TRUE	19.6	19	19	19.73	19	19	19.58	19	19	19.16	19	19	19.39	19	19	20.66	20	19	0.934	0.02047	3.026	3295.3	0.00230017	0.0143369	0.0156895	gambcolu	gambiae	gambiae	GHA	Ashanti Region	GH-AH	Obuasi Municipal	gambiae	GH-AH_gamb_2017	GH-AH_gamb_2017_09	GH-AH_gamb_2017_Q3	GH-AH_Obuasi-Municipal_gamb_2017	GH-AH_Obuasi-Municipal_gamb_2017_09	GH-AH_Obuasi-Municipal_gamb_2017_Q3
1087	VBS19605-5563STDY7800681	WA-0671	Alexander Egyir-Yawson	Ghana	Obuasi	2017	9	6.2	-1.683	F	1244-VO-GH-YAWSON-VMF00051	3.2	3	1244-VO-GH-YAWSON	https://www.malariagen.net/partner_study/1244-VO-GH-YAWSON	2024-07-22	https://malariagen.github.io/vector-data/ag3/ag3.2.html#terms-of-use	TRUE	33.07	33	33	33.45	33	34	33.29	33	34	32.21	32	33	32.42	33	33	34.7	34	34	0.94	0.02036	1.042	1059.75	0.00248947	0.0150107	0.017284	gambcolu	gambiae	gambiae	GHA	Ashanti Region	GH-AH	Obuasi Municipal	gambiae	GH-AH_gamb_2017	GH-AH_gamb_2017_09	GH-AH_gamb_2017_Q3	GH-AH_Obuasi-Municipal_gamb_2017	GH-AH_Obuasi-Municipal_gamb_2017_09	GH-AH_Obuasi-Municipal_gamb_2017_Q3
1088	VBS19608-5563STDY7800684	WA-0674	Alexander Egyir-Yawson	Ghana	Obuasi	2017	9	6.2	-1.683	F	1244-VO-GH-YAWSON-VMF00051	3.2	3	1244-VO-GH-YAWSON	https://www.malariagen.net/partner_study/1244-VO-GH-YAWSON	2024-07-22	https://malariagen.github.io/vector-data/ag3/ag3.2.html#terms-of-use	TRUE	28.13	28	28	28.4	28	29	28.51	29	29	27.27	27	28	27.61	28	28	29.29	28	29	0.94	0.02026	0.74	491.405	0.00114987	0.0171429	0.0197368	gambcolu	gambiae	gambiae	GHA	Ashanti Region	GH-AH	Obuasi Municipal	gambiae	GH-AH_gamb_2017	GH-AH_gamb_2017_09	GH-AH_gamb_2017_Q3	GH-AH_Obuasi-Municipal_gamb_2017	GH-AH_Obuasi-Municipal_gamb_2017_09	GH-AH_Obuasi-Municipal_gamb_2017_Q3
1089	VBS19609-5563STDY7800685	WA-0675	Alexander Egyir-Yawson	Ghana	Obuasi	2017	9	6.2	-1.683	F	1244-VO-GH-YAWSON-VMF00051	3.2	3	1244-VO-GH-YAWSON	https://www.malariagen.net/partner_study/1244-VO-GH-YAWSON	2024-07-22	https://malariagen.github.io/vector-data/ag3/ag3.2.html#terms-of-use	TRUE	33.52	34	34	33.53	34	34	33.9	34	35	32.72	33	34	32.95	33	34	35.19	34	34	0.94	0.02114	0.577	425.118	0.00153257	0.015043	0.0173267	gambcolu	gambiae	gambiae	GHA	Ashanti Region	GH-AH	Obuasi Municipal	gambiae	GH-AH_gamb_2017	GH-AH_gamb_2017_09	GH-AH_gamb_2017_Q3	GH-AH_Obuasi-Municipal_gamb_2017	GH-AH_Obuasi-Municipal_gamb_2017_09	GH-AH_Obuasi-Municipal_gamb_2017_Q3
1090	VBS19610-5563STDY7800686	WA-0676	Alexander Egyir-Yawson	Ghana	Obuasi	2017	9	6.2	-1.683	F	1244-VO-GH-YAWSON-VMF00051	3.2	3	1244-VO-GH-YAWSON	https://www.malariagen.net/partner_study/1244-VO-GH-YAWSON	2024-07-22	https://malariagen.github.io/vector-data/ag3/ag3.2.html#terms-of-use	TRUE	28.29	28	29	28.29	28	29	28.26	28	29	27.93	28	29	28.12	28	29	29.43	28	29	0.939	0.02117	1.227	1126.08	0.00210647	0.0178571	0.0205592	gambcolu	gambiae	gambiae	GHA	Ashanti Region	GH-AH	Obuasi Municipal	gambiae	GH-AH_gamb_2017	GH-AH_gamb_2017_09	GH-AH_gamb_2017_Q3	GH-AH_Obuasi-Municipal_gamb_2017	GH-AH_Obuasi-Municipal_gamb_2017_09	GH-AH_Obuasi-Municipal_gamb_2017_Q3
1091	VBS19611-5563STDY7800687	WA-0677	Alexander Egyir-Yawson	Ghana	Obuasi	2017	9	6.2	-1.683	F	1244-VO-GH-YAWSON-VMF00051	3.2	3	1244-VO-GH-YAWSON	https://www.malariagen.net/partner_study/1244-VO-GH-YAWSON	2024-07-22	https://malariagen.github.io/vector-data/ag3/ag3.2.html#terms-of-use	TRUE	34.81	35	35	35.17	35	35	34.87	35	36	34	34	35	34.32	34	35	36.43	35	35	0.94	0.02031	0.987	1164.74	0.00210567	0.0200143	0.0230453	gambcolu	gambiae	gambiae	GHA	Ashanti Region	GH-AH	Obuasi Municipal	gambiae	GH-AH_gamb_2017	GH-AH_gamb_2017_09	GH-AH_gamb_2017_Q3	GH-AH_Obuasi-Municipal_gamb_2017	GH-AH_Obuasi-Municipal_gamb_2017_09	GH-AH_Obuasi-Municipal_gamb_2017_Q3
1092	VBS19612-5563STDY7800688	WA-0678	Alexander Egyir-Yawson	Ghana	Obuasi	2017	9	6.2	-1.683	F	1244-VO-GH-YAWSON-VMF00051	3.2	3	1244-VO-GH-YAWSON	https://www.malariagen.net/partner_study/1244-VO-GH-YAWSON	2024-07-22	https://malariagen.github.io/vector-data/ag3/ag3.2.html#terms-of-use	TRUE	30.9	31	31	31.1	31	31	30.99	31	32	30.36	31	31	30.53	31	31	32.05	31	32	0.942	0.02099	4.117	9265.77	0.00248899	0.0178571	0.0197368	gambcolu	gambiae	gambiae	GHA	Ashanti Region	GH-AH	Obuasi Municipal	gambiae	GH-AH_gamb_2017	GH-AH_gamb_2017_09	GH-AH_gamb_2017_Q3	GH-AH_Obuasi-Municipal_gamb_2017	GH-AH_Obuasi-Municipal_gamb_2017_09	GH-AH_Obuasi-Municipal_gamb_2017_Q3
1093	VBS19613-5563STDY7800689	WA-0679	Alexander Egyir-Yawson	Ghana	Obuasi	2017	9	6.2	-1.683	F	1244-VO-GH-YAWSON-VMF00051	3.2	3	1244-VO-GH-YAWSON	https://www.malariagen.net/partner_study/1244-VO-GH-YAWSON	2024-07-22	https://malariagen.github.io/vector-data/ag3/ag3.2.html#terms-of-use	TRUE	35.03	35	36	35.04	35	36	35.13	35	36	34.46	35	36	34.66	35	35	36.58	36	36	0.942	0.02108	0.962	959.337	0.00153257	0.0164521	0.0189456	gambcolu	gambiae	gambiae	GHA	Ashanti Region	GH-AH	Obuasi Municipal	gambiae	GH-AH_gamb_2017	GH-AH_gamb_2017_09	GH-AH_gamb_2017_Q3	GH-AH_Obuasi-Municipal_gamb_2017	GH-AH_Obuasi-Municipal_gamb_2017_09	GH-AH_Obuasi-Municipal_gamb_2017_Q3
1094	VBS19614-5563STDY7800690	WA-0680	Alexander Egyir-Yawson	Ghana	Obuasi	2017	9	6.2	-1.683	F	1244-VO-GH-YAWSON-VMF00051	3.2	3	1244-VO-GH-YAWSON	https://www.malariagen.net/partner_study/1244-VO-GH-YAWSON	2024-07-22	https://malariagen.github.io/vector-data/ag3/ag3.2.html#terms-of-use	TRUE	31.17	31	31	31.49	31	32	31.24	31	32	30.48	31	31	30.72	31	31	32.53	31	31	0.939	0.02034	1.05	1094.4	0.00172612	0.0164286	0.0180921	gambcolu	gambiae	gambiae	GHA	Ashanti Region	GH-AH	Obuasi Municipal	gambiae	GH-AH_gamb_2017	GH-AH_gamb_2017_09	GH-AH_gamb_2017_Q3	GH-AH_Obuasi-Municipal_gamb_2017	GH-AH_Obuasi-Municipal_gamb_2017_09	GH-AH_Obuasi-Municipal_gamb_2017_Q3
1095	VBS19615-5563STDY7800691	WA-0681	Alexander Egyir-Yawson	Ghana	Obuasi	2017	9	6.2	-1.683	F	1244-VO-GH-YAWSON-VMF00051	3.2	3	1244-VO-GH-YAWSON	https://www.malariagen.net/partner_study/1244-VO-GH-YAWSON	2024-07-22	https://malariagen.github.io/vector-data/ag3/ag3.2.html#terms-of-use	TRUE	31.45	31	32	31.77	32	32	31.41	31	32	30.85	31	32	31.13	31	32	32.69	32	32	0.941	0.02029	0.816	678.821	0.00134151	0.0164756	0.0189769	gambcolu	gambiae	gambiae	GHA	Ashanti Region	GH-AH	Obuasi Municipal	gambiae	GH-AH_gamb_2017	GH-AH_gamb_2017_09	GH-AH_gamb_2017_Q3	GH-AH_Obuasi-Municipal_gamb_2017	GH-AH_Obuasi-Municipal_gamb_2017_09	GH-AH_Obuasi-Municipal_gamb_2017_Q3
1096	VBS19616-5563STDY7800692	WA-0682	Alexander Egyir-Yawson	Ghana	Obuasi	2017	9	6.2	-1.683	F	1244-VO-GH-YAWSON-VMF00051	3.2	3	1244-VO-GH-YAWSON	https://www.malariagen.net/partner_study/1244-VO-GH-YAWSON	2024-07-22	https://malariagen.github.io/vector-data/ag3/ag3.2.html#terms-of-use	TRUE	37.04	37	38	37.43	38	38	37.03	37	38	36.31	37	38	36.62	37	37	38.46	37	38	0.94	0.02031	0.65	624.309	0.00191644	0.02149	0.0239274	gambcolu	gambiae	gambiae	GHA	Ashanti Region	GH-AH	Obuasi Municipal	gambiae	GH-AH_gamb_2017	GH-AH_gamb_2017_09	GH-AH_gamb_2017_Q3	GH-AH_Obuasi-Municipal_gamb_2017	GH-AH_Obuasi-Municipal_gamb_2017_09	GH-AH_Obuasi-Municipal_gamb_2017_Q3
1097	VBS19617-5563STDY7800693	WA-0683	Alexander Egyir-Yawson	Ghana	Obuasi	2017	9	6.2	-1.683	F	1244-VO-GH-YAWSON-VMF00051	3.2	3	1244-VO-GH-YAWSON	https://www.malariagen.net/partner_study/1244-VO-GH-YAWSON	2024-07-22	https://malariagen.github.io/vector-data/ag3/ag3.2.html#terms-of-use	TRUE	27.64	28	28	27.7	28	28	27.66	28	28	27.3	27	28	27.4	27	28	28.56	28	27	0.938	0.02111	0.599	353.619	0.00134177	0.0193133	0.0205931	gambcolu	gambiae	gambiae	GHA	Ashanti Region	GH-AH	Obuasi Municipal	gambiae	GH-AH_gamb_2017	GH-AH_gamb_2017_09	GH-AH_gamb_2017_Q3	GH-AH_Obuasi-Municipal_gamb_2017	GH-AH_Obuasi-Municipal_gamb_2017_09	GH-AH_Obuasi-Municipal_gamb_2017_Q3
1098	VBS19618-5563STDY7800694	WA-0684	Alexander Egyir-Yawson	Ghana	Obuasi	2017	9	6.2	-1.683	F	1244-VO-GH-YAWSON-VMF00051	3.2	3	1244-VO-GH-YAWSON	https://www.malariagen.net/partner_study/1244-VO-GH-YAWSON	2024-07-22	https://malariagen.github.io/vector-data/ag3/ag3.2.html#terms-of-use	TRUE	36.04	36	37	36.5	37	37	36.08	36	37	35.34	36	37	35.49	36	36	37.41	37	37	0.94	0.02036	1.058	1164.7	0.00153374	0.0193271	0.0222589	gambcolu	gambiae	gambiae	GHA	Ashanti Region	GH-AH	Obuasi Municipal	gambiae	GH-AH_gamb_2017	GH-AH_gamb_2017_09	GH-AH_gamb_2017_Q3	GH-AH_Obuasi-Municipal_gamb_2017	GH-AH_Obuasi-Municipal_gamb_2017_09	GH-AH_Obuasi-Municipal_gamb_2017_Q3
1099	VBS19619-5563STDY7800695	WA-0685	Alexander Egyir-Yawson	Ghana	Obuasi	2017	9	6.2	-1.683	F	1244-VO-GH-YAWSON-VMF00051	3.2	3	1244-VO-GH-YAWSON	https://www.malariagen.net/partner_study/1244-VO-GH-YAWSON	2024-07-22	https://malariagen.github.io/vector-data/ag3/ag3.2.html#terms-of-use	TRUE	28.74	29	29	29.09	29	29	28.66	29	29	28.39	29	29	28.36	28	29	29.65	29	28	0.938	0.02035	0.616	356.679	0.00153462	0.0609319	0.0701899	gambcolu	gambiae	gambiae	GHA	Ashanti Region	GH-AH	Obuasi Municipal	gambiae	GH-AH_gamb_2017	GH-AH_gamb_2017_09	GH-AH_gamb_2017_Q3	GH-AH_Obuasi-Municipal_gamb_2017	GH-AH_Obuasi-Municipal_gamb_2017_09	GH-AH_Obuasi-Municipal_gamb_2017_Q3
1100	VBS19620-5563STDY7800696	WA-0686	Alexander Egyir-Yawson	Ghana	Obuasi	2017	9	6.2	-1.683	F	1244-VO-GH-YAWSON-VMF00051	3.2	3	1244-VO-GH-YAWSON	https://www.malariagen.net/partner_study/1244-VO-GH-YAWSON	2024-07-22	https://malariagen.github.io/vector-data/ag3/ag3.2.html#terms-of-use	TRUE	33.25	33	34	33.67	34	34	33.17	33	34	32.58	33	33	32.88	33	33	34.66	34	33	0.94	0.02031	0.963	916.127	0.00153315	0.0186246	0.0214521	gambcolu	gambiae	gambiae	GHA	Ashanti Region	GH-AH	Obuasi Municipal	gambiae	GH-AH_gamb_2017	GH-AH_gamb_2017_09	GH-AH_gamb_2017_Q3	GH-AH_Obuasi-Municipal_gamb_2017	GH-AH_Obuasi-Municipal_gamb_2017_09	GH-AH_Obuasi-Municipal_gamb_2017_Q3
1101	VBS19621-5563STDY7800697	WA-0687	Alexander Egyir-Yawson	Ghana	Obuasi	2017	9	6.2	-1.683	F	1244-VO-GH-YAWSON-VMF00051	3.2	3	1244-VO-GH-YAWSON	https://www.malariagen.net/partner_study/1244-VO-GH-YAWSON	2024-07-22	https://malariagen.github.io/vector-data/ag3/ag3.2.html#terms-of-use	TRUE	31.97	32	32	32.39	32	32	31.88	32	32	31.44	32	32	31.66	32	32	32.98	32	32	0.94	0.02031	0.53	337.545	0.00172844	0.0164875	0.0181668	gambcolu	gambiae	gambiae	GHA	Ashanti Region	GH-AH	Obuasi Municipal	gambiae	GH-AH_gamb_2017	GH-AH_gamb_2017_09	GH-AH_gamb_2017_Q3	GH-AH_Obuasi-Municipal_gamb_2017	GH-AH_Obuasi-Municipal_gamb_2017_09	GH-AH_Obuasi-Municipal_gamb_2017_Q3
1102	VBS19622-5563STDY7800698	WA-0688	Alexander Egyir-Yawson	Ghana	Obuasi	2017	9	6.2	-1.683	F	1244-VO-GH-YAWSON-VMF00051	3.2	3	1244-VO-GH-YAWSON	https://www.malariagen.net/partner_study/1244-VO-GH-YAWSON	2024-07-22	https://malariagen.github.io/vector-data/ag3/ag3.2.html#terms-of-use	TRUE	30.92	31	31	30.98	31	31	31.03	31	32	30.51	31	31	30.64	31	31	31.91	31	31	0.938	0.02113	1.079	1274.09	0.00115031	0.0150215	0.0164745	gambcolu	gambiae	gambiae	GHA	Ashanti Region	GH-AH	Obuasi Municipal	gambiae	GH-AH_gamb_2017	GH-AH_gamb_2017_09	GH-AH_gamb_2017_Q3	GH-AH_Obuasi-Municipal_gamb_2017	GH-AH_Obuasi-Municipal_gamb_2017_09	GH-AH_Obuasi-Municipal_gamb_2017_Q3
1103	VBS19623-5563STDY7800699	WA-0689	Alexander Egyir-Yawson	Ghana	Obuasi	2017	9	6.2	-1.683	F	1244-VO-GH-YAWSON-VMF00051	3.2	3	1244-VO-GH-YAWSON	https://www.malariagen.net/partner_study/1244-VO-GH-YAWSON	2024-07-22	https://malariagen.github.io/vector-data/ag3/ag3.2.html#terms-of-use	TRUE	27.21	27	27	27.58	27	28	27.13	27	28	26.78	27	27	26.85	27	27	28.22	27	27	0.939	0.02031	0.605	336.049	0.0013428	0.0207143	0.0238487	gambcolu	gambiae	gambiae	GHA	Ashanti Region	GH-AH	Obuasi Municipal	gambiae	GH-AH_gamb_2017	GH-AH_gamb_2017_09	GH-AH_gamb_2017_Q3	GH-AH_Obuasi-Municipal_gamb_2017	GH-AH_Obuasi-Municipal_gamb_2017_09	GH-AH_Obuasi-Municipal_gamb_2017_Q3
1104	VBS19624-5563STDY7800700	WA-0690	Alexander Egyir-Yawson	Ghana	Obuasi	2017	9	6.2	-1.683	F	1244-VO-GH-YAWSON-VMF00051	3.2	3	1244-VO-GH-YAWSON	https://www.malariagen.net/partner_study/1244-VO-GH-YAWSON	2024-07-22	https://malariagen.github.io/vector-data/ag3/ag3.2.html#terms-of-use	TRUE	34.86	35	35	35.24	35	35	34.84	35	36	34.19	34	35	34.37	35	35	36.44	35	35	0.94	0.02039	1.121	1222.84	0.000958222	0.0143164	0.0156636	gambcolu	gambiae	gambiae	GHA	Ashanti Region	GH-AH	Obuasi Municipal	gambiae	GH-AH_gamb_2017	GH-AH_gamb_2017_09	GH-AH_gamb_2017_Q3	GH-AH_Obuasi-Municipal_gamb_2017	GH-AH_Obuasi-Municipal_gamb_2017_09	GH-AH_Obuasi-Municipal_gamb_2017_Q3
1105	VBS19625-5563STDY7800701	WA-0691	Alexander Egyir-Yawson	Ghana	Obuasi	2017	9	6.2	-1.683	F	1244-VO-GH-YAWSON-VMF00051	3.2	3	1244-VO-GH-YAWSON	https://www.malariagen.net/partner_study/1244-VO-GH-YAWSON	2024-07-22	https://malariagen.github.io/vector-data/ag3/ag3.2.html#terms-of-use	TRUE	35	35	35	35.5	35	35	34.9	35	36	34.38	35	35	34.51	35	35	36.45	35	35	0.94	0.02035	0.449	265.561	0.00249042	0.0243205	0.0280066	gambcolu	gambiae	gambiae	GHA	Ashanti Region	GH-AH	Obuasi Municipal	gambiae	GH-AH_gamb_2017	GH-AH_gamb_2017_09	GH-AH_gamb_2017_Q3	GH-AH_Obuasi-Municipal_gamb_2017	GH-AH_Obuasi-Municipal_gamb_2017_09	GH-AH_Obuasi-Municipal_gamb_2017_Q3
1106	VBS19626-5563STDY7800702	WA-0692	Alexander Egyir-Yawson	Ghana	Obuasi	2017	9	6.2	-1.683	F	1244-VO-GH-YAWSON-VMF00051	3.2	3	1244-VO-GH-YAWSON	https://www.malariagen.net/partner_study/1244-VO-GH-YAWSON	2024-07-22	https://malariagen.github.io/vector-data/ag3/ag3.2.html#terms-of-use	TRUE	31.77	32	32	32.13	32	32	31.82	32	32	31.06	31	32	31.29	31	32	33.18	32	32	0.941	0.02037	1.076	1017.83	0.00153286	0.0201005	0.0231596	gambcolu	gambiae	gambiae	GHA	Ashanti Region	GH-AH	Obuasi Municipal	gambiae	GH-AH_gamb_2017	GH-AH_gamb_2017_09	GH-AH_gamb_2017_Q3	GH-AH_Obuasi-Municipal_gamb_2017	GH-AH_Obuasi-Municipal_gamb_2017_09	GH-AH_Obuasi-Municipal_gamb_2017_Q3
1107	VBS19627-5563STDY7800703	WA-0693	Alexander Egyir-Yawson	Ghana	Obuasi	2017	9	6.2	-1.683	F	1244-VO-GH-YAWSON-VMF00051	3.2	3	1244-VO-GH-YAWSON	https://www.malariagen.net/partner_study/1244-VO-GH-YAWSON	2024-07-22	https://malariagen.github.io/vector-data/ag3/ag3.2.html#terms-of-use	TRUE	31.72	32	32	32.07	32	32	31.74	32	32	31.02	31	32	31.33	31	32	33	32	32	0.94	0.02032	0.881	796.621	0.00172546	0.0257511	0.029654	gambcolu	gambiae	gambiae	GHA	Ashanti Region	GH-AH	Obuasi Municipal	gambiae	GH-AH_gamb_2017	GH-AH_gamb_2017_09	GH-AH_gamb_2017_Q3	GH-AH_Obuasi-Municipal_gamb_2017	GH-AH_Obuasi-Municipal_gamb_2017_09	GH-AH_Obuasi-Municipal_gamb_2017_Q3
1108	VBS19628-5563STDY7800704	WA-0694	Alexander Egyir-Yawson	Ghana	Obuasi	2017	9	6.2	-1.683	F	1244-VO-GH-YAWSON-VMF00051	3.2	3	1244-VO-GH-YAWSON	https://www.malariagen.net/partner_study/1244-VO-GH-YAWSON	2024-07-22	https://malariagen.github.io/vector-data/ag3/ag3.2.html#terms-of-use	TRUE	34.97	35	35	35.27	35	35	34.89	35	36	34.3	35	35	34.53	35	35	36.71	35	36	0.94	0.02032	0.734	645.675	0.00153227	0.0171797	0.0197857	gambcolu	gambiae	gambiae	GHA	Ashanti Region	GH-AH	Obuasi Municipal	gambiae	GH-AH_gamb_2017	GH-AH_gamb_2017_09	GH-AH_gamb_2017_Q3	GH-AH_Obuasi-Municipal_gamb_2017	GH-AH_Obuasi-Municipal_gamb_2017_09	GH-AH_Obuasi-Municipal_gamb_2017_Q3
1109	VBS19629-5563STDY7800705	WA-0695	Alexander Egyir-Yawson	Ghana	Obuasi	2017	9	6.2	-1.683	F	1244-VO-GH-YAWSON-VMF00051	3.2	3	1244-VO-GH-YAWSON	https://www.malariagen.net/partner_study/1244-VO-GH-YAWSON	2024-07-22	https://malariagen.github.io/vector-data/ag3/ag3.2.html#terms-of-use	TRUE	33.97	34	35	34.04	34	35	34.24	34	35	33.26	34	34	33.49	34	34	35.48	34	35	0.94	0.02112	0.946	938.766	0.00306455	0.0143369	0.0132122	gambcolu	gambiae	gambiae	GHA	Ashanti Region	GH-AH	Obuasi Municipal	gambiae	GH-AH_gamb_2017	GH-AH_gamb_2017_09	GH-AH_gamb_2017_Q3	GH-AH_Obuasi-Municipal_gamb_2017	GH-AH_Obuasi-Municipal_gamb_2017_09	GH-AH_Obuasi-Municipal_gamb_2017_Q3
1110	VBS19632-5563STDY7800708	WA-0698	Alexander Egyir-Yawson	Ghana	Obuasi	2017	9	6.2	-1.683	F	1244-VO-GH-YAWSON-VMF00051	3.2	3	1244-VO-GH-YAWSON	https://www.malariagen.net/partner_study/1244-VO-GH-YAWSON	2024-07-22	https://malariagen.github.io/vector-data/ag3/ag3.2.html#terms-of-use	TRUE	31.29	31	31	31.26	31	31	31.26	31	32	30.94	31	32	30.99	31	31	32.74	31	32	0.936	0.02118	0.399	234.25	0.00268097	0.0121864	0.014038	gambcolu	gambiae	gambiae	GHA	Ashanti Region	GH-AH	Obuasi Municipal	gambiae	GH-AH_gamb_2017	GH-AH_gamb_2017_09	GH-AH_gamb_2017_Q3	GH-AH_Obuasi-Municipal_gamb_2017	GH-AH_Obuasi-Municipal_gamb_2017_09	GH-AH_Obuasi-Municipal_gamb_2017_Q3
1111	VBS19633-5563STDY7800709	WA-0699	Alexander Egyir-Yawson	Ghana	Obuasi	2017	9	6.2	-1.683	F	1244-VO-GH-YAWSON-VMF00051	3.2	3	1244-VO-GH-YAWSON	https://www.malariagen.net/partner_study/1244-VO-GH-YAWSON	2024-07-22	https://malariagen.github.io/vector-data/ag3/ag3.2.html#terms-of-use	TRUE	37.99	38	39	38.46	38	39	38.02	38	39	37.23	38	38	37.44	38	38	39.48	38	38	0.943	0.02029	2.374	5413.02	0.00134074	0.0178699	0.0205761	gambcolu	gambiae	gambiae	GHA	Ashanti Region	GH-AH	Obuasi Municipal	gambiae	GH-AH_gamb_2017	GH-AH_gamb_2017_09	GH-AH_gamb_2017_Q3	GH-AH_Obuasi-Municipal_gamb_2017	GH-AH_Obuasi-Municipal_gamb_2017_09	GH-AH_Obuasi-Municipal_gamb_2017_Q3
1112	VBS19634-5563STDY7800712	WA-0700	Alexander Egyir-Yawson	Ghana	Obuasi	2017	9	6.2	-1.683	F	1244-VO-GH-YAWSON-VMF00051	3.2	3	1244-VO-GH-YAWSON	https://www.malariagen.net/partner_study/1244-VO-GH-YAWSON	2024-07-22	https://malariagen.github.io/vector-data/ag3/ag3.2.html#terms-of-use	TRUE	30.52	30	31	30.9	31	31	30.52	31	31	29.88	30	31	30.1	30	31	31.75	31	31	0.94	0.02039	1.102	973.526	0.00191498	0.0164521	0.0189456	gambcolu	gambiae	gambiae	GHA	Ashanti Region	GH-AH	Obuasi Municipal	gambiae	GH-AH_gamb_2017	GH-AH_gamb_2017_09	GH-AH_gamb_2017_Q3	GH-AH_Obuasi-Municipal_gamb_2017	GH-AH_Obuasi-Municipal_gamb_2017_09	GH-AH_Obuasi-Municipal_gamb_2017_Q3
1113	VBS19635-5563STDY7800713	WA-0701	Alexander Egyir-Yawson	Ghana	Obuasi	2017	9	6.2	-1.683	F	1244-VO-GH-YAWSON-VMF00051	3.2	3	1244-VO-GH-YAWSON	https://www.malariagen.net/partner_study/1244-VO-GH-YAWSON	2024-07-22	https://malariagen.github.io/vector-data/ag3/ag3.2.html#terms-of-use	TRUE	37.14	37	38	37.53	38	38	37.08	37	38	36.51	37	38	36.71	37	37	38.6	38	38	0.94	0.02035	0.539	488.295	0.0034463	0.015043	0.0165017	gambcolu	gambiae	gambiae	GHA	Ashanti Region	GH-AH	Obuasi Municipal	gambiae	GH-AH_gamb_2017	GH-AH_gamb_2017_09	GH-AH_gamb_2017_Q3	GH-AH_Obuasi-Municipal_gamb_2017	GH-AH_Obuasi-Municipal_gamb_2017_09	GH-AH_Obuasi-Municipal_gamb_2017_Q3
1114	VBS19636-5563STDY7800714	WA-0702	Alexander Egyir-Yawson	Ghana	Obuasi	2017	9	6.2	-1.683	F	1244-VO-GH-YAWSON-VMF00051	3.2	3	1244-VO-GH-YAWSON	https://www.malariagen.net/partner_study/1244-VO-GH-YAWSON	2024-07-22	https://malariagen.github.io/vector-data/ag3/ag3.2.html#terms-of-use	TRUE	36.59	37	37	36.59	37	37	36.84	37	37	35.74	36	37	36.11	36	37	38.51	37	37	0.94	0.02111	0.858	867.681	0.00191461	0.0178955	0.0206101	gambcolu	gambiae	gambiae	GHA	Ashanti Region	GH-AH	Obuasi Municipal	gambiae	GH-AH_gamb_2017	GH-AH_gamb_2017_09	GH-AH_gamb_2017_Q3	GH-AH_Obuasi-Municipal_gamb_2017	GH-AH_Obuasi-Municipal_gamb_2017_09	GH-AH_Obuasi-Municipal_gamb_2017_Q3
1115	VBS19637-5563STDY7800715	WA-0703	Alexander Egyir-Yawson	Ghana	Obuasi	2017	9	6.2	-1.683	F	1244-VO-GH-YAWSON-VMF00051	3.2	3	1244-VO-GH-YAWSON	https://www.malariagen.net/partner_study/1244-VO-GH-YAWSON	2024-07-22	https://malariagen.github.io/vector-data/ag3/ag3.2.html#terms-of-use	TRUE	33.78	34	34	34.15	34	34	33.76	34	34	33.08	33	34	33.32	33	34	35.34	34	34	0.941	0.02033	0.989	1022.19	0.00153227	0.0143062	0.0164745	gambcolu	gambiae	gambiae	GHA	Ashanti Region	GH-AH	Obuasi Municipal	gambiae	GH-AH_gamb_2017	GH-AH_gamb_2017_09	GH-AH_gamb_2017_Q3	GH-AH_Obuasi-Municipal_gamb_2017	GH-AH_Obuasi-Municipal_gamb_2017_09	GH-AH_Obuasi-Municipal_gamb_2017_Q3
1116	VBS19638-5563STDY7800716	WA-0704	Alexander Egyir-Yawson	Ghana	Obuasi	2017	9	6.2	-1.683	F	1244-VO-GH-YAWSON-VMF00051	3.2	3	1244-VO-GH-YAWSON	https://www.malariagen.net/partner_study/1244-VO-GH-YAWSON	2024-07-22	https://malariagen.github.io/vector-data/ag3/ag3.2.html#terms-of-use	TRUE	32.12	32	32	32.49	32	32	32.2	32	33	31.42	32	32	31.62	32	32	33.47	32	32	0.939	0.02031	0.818	711.704	0.000958038	0.0250358	0.0255354	gambcolu	gambiae	gambiae	GHA	Ashanti Region	GH-AH	Obuasi Municipal	gambiae	GH-AH_gamb_2017	GH-AH_gamb_2017_09	GH-AH_gamb_2017_Q3	GH-AH_Obuasi-Municipal_gamb_2017	GH-AH_Obuasi-Municipal_gamb_2017_09	GH-AH_Obuasi-Municipal_gamb_2017_Q3
1117	VBS19639-5563STDY7800717	WA-0705	Alexander Egyir-Yawson	Ghana	Obuasi	2017	9	6.2	-1.683	F	1244-VO-GH-YAWSON-VMF00051	3.2	3	1244-VO-GH-YAWSON	https://www.malariagen.net/partner_study/1244-VO-GH-YAWSON	2024-07-22	https://malariagen.github.io/vector-data/ag3/ag3.2.html#terms-of-use	TRUE	34.89	35	35	35.3	35	36	34.88	35	36	34.15	34	35	34.38	35	35	36.51	35	36	0.943	0.02032	2.336	4692.22	0.00114943	0.0114613	0.00990099	gambcolu	gambiae	gambiae	GHA	Ashanti Region	GH-AH	Obuasi Municipal	gambiae	GH-AH_gamb_2017	GH-AH_gamb_2017_09	GH-AH_gamb_2017_Q3	GH-AH_Obuasi-Municipal_gamb_2017	GH-AH_Obuasi-Municipal_gamb_2017_09	GH-AH_Obuasi-Municipal_gamb_2017_Q3
1118	VBS19640-5563STDY7800718	WA-0706	Alexander Egyir-Yawson	Ghana	Obuasi	2017	9	6.2	-1.683	F	1244-VO-GH-YAWSON-VMF00051	3.2	3	1244-VO-GH-YAWSON	https://www.malariagen.net/partner_study/1244-VO-GH-YAWSON	2024-07-22	https://malariagen.github.io/vector-data/ag3/ag3.2.html#terms-of-use	TRUE	34.26	34	35	34.27	34	35	34.21	34	35	33.79	34	34	33.99	34	35	35.82	35	35	0.938	0.02114	0.723	619.333	0.00249042	0.018598	0.0214168	gambcolu	gambiae	gambiae	GHA	Ashanti Region	GH-AH	Obuasi Municipal	gambiae	GH-AH_gamb_2017	GH-AH_gamb_2017_09	GH-AH_gamb_2017_Q3	GH-AH_Obuasi-Municipal_gamb_2017	GH-AH_Obuasi-Municipal_gamb_2017_09	GH-AH_Obuasi-Municipal_gamb_2017_Q3
1119	VBS19641-5563STDY7800719	WA-0707	Alexander Egyir-Yawson	Ghana	Obuasi	2017	9	6.2	-1.683	F	1244-VO-GH-YAWSON-VMF00051	3.2	3	1244-VO-GH-YAWSON	https://www.malariagen.net/partner_study/1244-VO-GH-YAWSON	2024-07-22	https://malariagen.github.io/vector-data/ag3/ag3.2.html#terms-of-use	TRUE	33	33	33	33.32	33	34	33.03	33	33	32.2	32	33	32.63	33	33	34.48	33	33	0.94	0.02033	0.92	857.574	0.00210728	0.0143369	0.0156895	gambcolu	gambiae	gambiae	GHA	Ashanti Region	GH-AH	Obuasi Municipal	gambiae	GH-AH_gamb_2017	GH-AH_gamb_2017_09	GH-AH_gamb_2017_Q3	GH-AH_Obuasi-Municipal_gamb_2017	GH-AH_Obuasi-Municipal_gamb_2017_09	GH-AH_Obuasi-Municipal_gamb_2017_Q3
1120	VBS19642-5563STDY7800720	WA-0708	Alexander Egyir-Yawson	Ghana	Obuasi	2017	9	6.2	-1.683	F	1244-VO-GH-YAWSON-VMF00051	3.2	3	1244-VO-GH-YAWSON	https://www.malariagen.net/partner_study/1244-VO-GH-YAWSON	2024-07-22	https://malariagen.github.io/vector-data/ag3/ag3.2.html#terms-of-use	TRUE	33.58	33	34	33.92	34	34	33.44	34	34	32.98	33	34	33.28	33	34	34.95	34	34	0.94	0.02032	1.96	4207.49	0.00210849	0.0193133	0.0222405	gambcolu	gambiae	gambiae	GHA	Ashanti Region	GH-AH	Obuasi Municipal	gambiae	GH-AH_gamb_2017	GH-AH_gamb_2017_09	GH-AH_gamb_2017_Q3	GH-AH_Obuasi-Municipal_gamb_2017	GH-AH_Obuasi-Municipal_gamb_2017_09	GH-AH_Obuasi-Municipal_gamb_2017_Q3
1121	VBS19643-5563STDY7800721	WA-0709	Alexander Egyir-Yawson	Ghana	Obuasi	2017	9	6.2	-1.683	F	1244-VO-GH-YAWSON-VMF00051	3.2	3	1244-VO-GH-YAWSON	https://www.malariagen.net/partner_study/1244-VO-GH-YAWSON	2024-07-22	https://malariagen.github.io/vector-data/ag3/ag3.2.html#terms-of-use	TRUE	29.27	29	30	29.65	30	30	29.24	29	30	28.72	29	29	28.92	29	29	30.33	29	29	0.941	0.02033	0.959	762.542	0.00191571	0.0157255	0.017284	gambcolu	gambiae	gambiae	GHA	Ashanti Region	GH-AH	Obuasi Municipal	gambiae	GH-AH_gamb_2017	GH-AH_gamb_2017_09	GH-AH_gamb_2017_Q3	GH-AH_Obuasi-Municipal_gamb_2017	GH-AH_Obuasi-Municipal_gamb_2017_09	GH-AH_Obuasi-Municipal_gamb_2017_Q3
1122	VBS19644-5563STDY7800722	WA-0710	Alexander Egyir-Yawson	Ghana	Obuasi	2017	9	6.2	-1.683	F	1244-VO-GH-YAWSON-VMF00051	3.2	3	1244-VO-GH-YAWSON	https://www.malariagen.net/partner_study/1244-VO-GH-YAWSON	2024-07-22	https://malariagen.github.io/vector-data/ag3/ag3.2.html#terms-of-use	TRUE	44.11	44	45	44.61	45	45	44.25	45	45	42.97	44	45	43.41	44	45	46.3	45	45	0.944	0.02036	1.017	1364.33	0.00153257	0.0157593	0.0173267	gambcolu	gambiae	gambiae	GHA	Ashanti Region	GH-AH	Obuasi Municipal	gambiae	GH-AH_gamb_2017	GH-AH_gamb_2017_09	GH-AH_gamb_2017_Q3	GH-AH_Obuasi-Municipal_gamb_2017	GH-AH_Obuasi-Municipal_gamb_2017_09	GH-AH_Obuasi-Municipal_gamb_2017_Q3
1123	VBS19645-5563STDY7800723	WA-0711	Alexander Egyir-Yawson	Ghana	Obuasi	2017	9	6.2	-1.683	F	1244-VO-GH-YAWSON-VMF00051	3.2	3	1244-VO-GH-YAWSON	https://www.malariagen.net/partner_study/1244-VO-GH-YAWSON	2024-07-22	https://malariagen.github.io/vector-data/ag3/ag3.2.html#terms-of-use	TRUE	30.84	31	31	30.88	31	31	30.82	31	31	30.45	30	31	30.41	30	31	32.42	31	31	0.937	0.02109	0.764	679.659	0.00230061	0.0257143	0.0296053	gambcolu	gambiae	gambiae	GHA	Ashanti Region	GH-AH	Obuasi Municipal	gambiae	GH-AH_gamb_2017	GH-AH_gamb_2017_09	GH-AH_gamb_2017_Q3	GH-AH_Obuasi-Municipal_gamb_2017	GH-AH_Obuasi-Municipal_gamb_2017_09	GH-AH_Obuasi-Municipal_gamb_2017_Q3
1124	VBS19646-5563STDY7800724	WA-0712	Alexander Egyir-Yawson	Ghana	Obuasi	2017	9	6.2	-1.683	F	1244-VO-GH-YAWSON-VMF00051	3.2	3	1244-VO-GH-YAWSON	https://www.malariagen.net/partner_study/1244-VO-GH-YAWSON	2024-07-22	https://malariagen.github.io/vector-data/ag3/ag3.2.html#terms-of-use	TRUE	34.24	34	35	34.54	34	35	34.28	34	35	33.49	34	34	33.87	34	34	35.57	34	35	0.938	0.02037	0.709	714.814	0.00191791	0.0171429	0.0197368	gambcolu	gambiae	gambiae	GHA	Ashanti Region	GH-AH	Obuasi Municipal	gambiae	GH-AH_gamb_2017	GH-AH_gamb_2017_09	GH-AH_gamb_2017_Q3	GH-AH_Obuasi-Municipal_gamb_2017	GH-AH_Obuasi-Municipal_gamb_2017_09	GH-AH_Obuasi-Municipal_gamb_2017_Q3
1125	VBS19647-5563STDY7800725	WA-0713	Alexander Egyir-Yawson	Ghana	Obuasi	2017	9	6.2	-1.683	F	1244-VO-GH-YAWSON-VMF00051	3.2	3	1244-VO-GH-YAWSON	https://www.malariagen.net/partner_study/1244-VO-GH-YAWSON	2024-07-22	https://malariagen.github.io/vector-data/ag3/ag3.2.html#terms-of-use	TRUE	34.01	34	34	34.44	34	35	33.89	34	34	33.36	34	34	33.57	34	34	35.58	34	34	0.942	0.02028	1.881	3348.85	0.00153257	0.017934	0.0206612	gambcolu	gambiae	gambiae	GHA	Ashanti Region	GH-AH	Obuasi Municipal	gambiae	GH-AH_gamb_2017	GH-AH_gamb_2017_09	GH-AH_gamb_2017_Q3	GH-AH_Obuasi-Municipal_gamb_2017	GH-AH_Obuasi-Municipal_gamb_2017_09	GH-AH_Obuasi-Municipal_gamb_2017_Q3
1126	VBS19648-5563STDY7800726	WA-0714	Alexander Egyir-Yawson	Ghana	Obuasi	2017	9	6.2	-1.683	F	1244-VO-GH-YAWSON-VMF00051	3.2	3	1244-VO-GH-YAWSON	https://www.malariagen.net/partner_study/1244-VO-GH-YAWSON	2024-07-22	https://malariagen.github.io/vector-data/ag3/ag3.2.html#terms-of-use	TRUE	33.77	34	34	33.73	34	34	33.9	34	34	33.13	33	34	33.45	33	34	35.36	34	34	0.94	0.02115	0.885	751.251	0.00134048	0.0221587	0.0238683	gambcolu	gambiae	gambiae	GHA	Ashanti Region	GH-AH	Obuasi Municipal	gambiae	GH-AH_gamb_2017	GH-AH_gamb_2017_09	GH-AH_gamb_2017_Q3	GH-AH_Obuasi-Municipal_gamb_2017	GH-AH_Obuasi-Municipal_gamb_2017_09	GH-AH_Obuasi-Municipal_gamb_2017_Q3
1127	VBS19649-5563STDY7800727	WA-0715	Alexander Egyir-Yawson	Ghana	Obuasi	2017	9	6.2	-1.683	F	1244-VO-GH-YAWSON-VMF00051	3.2	3	1244-VO-GH-YAWSON	https://www.malariagen.net/partner_study/1244-VO-GH-YAWSON	2024-07-22	https://malariagen.github.io/vector-data/ag3/ag3.2.html#terms-of-use	TRUE	29.89	30	30	30.22	30	30	29.85	30	30	29.28	29	30	29.51	29	30	31.22	30	30	0.939	0.02036	1.18	1045.11	0.00191498	0.0150215	0.0156507	gambcolu	gambiae	gambiae	GHA	Ashanti Region	GH-AH	Obuasi Municipal	gambiae	GH-AH_gamb_2017	GH-AH_gamb_2017_09	GH-AH_gamb_2017_Q3	GH-AH_Obuasi-Municipal_gamb_2017	GH-AH_Obuasi-Municipal_gamb_2017_09	GH-AH_Obuasi-Municipal_gamb_2017_Q3
1128	VBS19650-5563STDY7800728	WA-0716	Alexander Egyir-Yawson	Ghana	Obuasi	2017	9	6.2	-1.683	F	1244-VO-GH-YAWSON-VMF00051	3.2	3	1244-VO-GH-YAWSON	https://www.malariagen.net/partner_study/1244-VO-GH-YAWSON	2024-07-22	https://malariagen.github.io/vector-data/ag3/ag3.2.html#terms-of-use	TRUE	38.88	39	39	38.89	39	39	38.9	39	40	38.3	38	39	38.38	38	39	40.97	39	39	0.94	0.02119	0.726	755.097	0.00249042	0.0129218	0.0148883	gambcolu	gambiae	gambiae	GHA	Ashanti Region	GH-AH	Obuasi Municipal	gambiae	GH-AH_gamb_2017	GH-AH_gamb_2017_09	GH-AH_gamb_2017_Q3	GH-AH_Obuasi-Municipal_gamb_2017	GH-AH_Obuasi-Municipal_gamb_2017_09	GH-AH_Obuasi-Municipal_gamb_2017_Q3
1129	VBS19651-5563STDY7800729	WA-0717	Alexander Egyir-Yawson	Ghana	Obuasi	2017	9	6.2	-1.683	F	1244-VO-GH-YAWSON-VMF00051	3.2	3	1244-VO-GH-YAWSON	https://www.malariagen.net/partner_study/1244-VO-GH-YAWSON	2024-07-22	https://malariagen.github.io/vector-data/ag3/ag3.2.html#terms-of-use	TRUE	37.37	37	38	37.78	38	38	37.3	38	38	36.7	37	38	36.85	37	38	39.06	38	38	0.941	0.02032	0.873	873.099	0.00210647	0.0228571	0.0222039	gambcolu	gambiae	gambiae	GHA	Ashanti Region	GH-AH	Obuasi Municipal	gambiae	GH-AH_gamb_2017	GH-AH_gamb_2017_09	GH-AH_gamb_2017_Q3	GH-AH_Obuasi-Municipal_gamb_2017	GH-AH_Obuasi-Municipal_gamb_2017_09	GH-AH_Obuasi-Municipal_gamb_2017_Q3
1130	VBS19652-5563STDY7800730	WA-0718	Alexander Egyir-Yawson	Ghana	Obuasi	2017	9	6.2	-1.683	F	1244-VO-GH-YAWSON-VMF00051	3.2	3	1244-VO-GH-YAWSON	https://www.malariagen.net/partner_study/1244-VO-GH-YAWSON	2024-07-22	https://malariagen.github.io/vector-data/ag3/ag3.2.html#terms-of-use	TRUE	29.21	29	29	29.45	29	29	29.09	29	29	28.68	29	29	28.97	29	29	30.55	29	29	0.939	0.02036	1.469	1561.58	0.00210849	0.0178571	0.0205592	gambcolu	gambiae	gambiae	GHA	Ashanti Region	GH-AH	Obuasi Municipal	gambiae	GH-AH_gamb_2017	GH-AH_gamb_2017_09	GH-AH_gamb_2017_Q3	GH-AH_Obuasi-Municipal_gamb_2017	GH-AH_Obuasi-Municipal_gamb_2017_09	GH-AH_Obuasi-Municipal_gamb_2017_Q3
1131	VBS19653-5563STDY7800731	WA-0719	Alexander Egyir-Yawson	Ghana	Obuasi	2017	9	6.2	-1.683	F	1244-VO-GH-YAWSON-VMF00051	3.2	3	1244-VO-GH-YAWSON	https://www.malariagen.net/partner_study/1244-VO-GH-YAWSON	2024-07-22	https://malariagen.github.io/vector-data/ag3/ag3.2.html#terms-of-use	TRUE	35.1	35	35	35.52	35	36	35.07	35	36	34.45	35	35	34.6	35	35	36.56	36	36	0.94	0.02035	0.937	919.984	0.00153286	0.0150107	0.017284	gambcolu	gambiae	gambiae	GHA	Ashanti Region	GH-AH	Obuasi Municipal	gambiae	GH-AH_gamb_2017	GH-AH_gamb_2017_09	GH-AH_gamb_2017_Q3	GH-AH_Obuasi-Municipal_gamb_2017	GH-AH_Obuasi-Municipal_gamb_2017_09	GH-AH_Obuasi-Municipal_gamb_2017_Q3
1132	VBS19654-5563STDY7800732	WA-0720	Alexander Egyir-Yawson	Ghana	Obuasi	2017	9	6.2	-1.683	F	1244-VO-GH-YAWSON-VMF00051	3.2	3	1244-VO-GH-YAWSON	https://www.malariagen.net/partner_study/1244-VO-GH-YAWSON	2024-07-22	https://malariagen.github.io/vector-data/ag3/ag3.2.html#terms-of-use	TRUE	34.69	35	35	35.07	35	35	34.71	35	35	34.01	34	35	34.1	34	35	36.4	35	35	0.939	0.02039	0.564	437.59	0.000957304	0.0164286	0.0189145	gambcolu	gambiae	gambiae	GHA	Ashanti Region	GH-AH	Obuasi Municipal	gambiae	GH-AH_gamb_2017	GH-AH_gamb_2017_09	GH-AH_gamb_2017_Q3	GH-AH_Obuasi-Municipal_gamb_2017	GH-AH_Obuasi-Municipal_gamb_2017_09	GH-AH_Obuasi-Municipal_gamb_2017_Q3
1133	VBS19655-5563STDY7800733	WA-0721	Alexander Egyir-Yawson	Ghana	Obuasi	2017	9	6.2	-1.683	F	1244-VO-GH-YAWSON-VMF00051	3.2	3	1244-VO-GH-YAWSON	https://www.malariagen.net/partner_study/1244-VO-GH-YAWSON	2024-07-22	https://malariagen.github.io/vector-data/ag3/ag3.2.html#terms-of-use	TRUE	34.86	35	35	35.29	35	35	34.9	35	35	34.06	34	35	34.35	34	35	36.41	35	35	0.94	0.02038	0.534	415.861	0.00248899	0.0136103	0.0156766	gambcolu	gambiae	gambiae	GHA	Ashanti Region	GH-AH	Obuasi Municipal	gambiae	GH-AH_gamb_2017	GH-AH_gamb_2017_09	GH-AH_gamb_2017_Q3	GH-AH_Obuasi-Municipal_gamb_2017	GH-AH_Obuasi-Municipal_gamb_2017_09	GH-AH_Obuasi-Municipal_gamb_2017_Q3
1134	VBS19656-5563STDY7800734	WA-0722	Alexander Egyir-Yawson	Ghana	Obuasi	2017	9	6.2	-1.683	F	1244-VO-GH-YAWSON-VMF00051	3.2	3	1244-VO-GH-YAWSON	https://www.malariagen.net/partner_study/1244-VO-GH-YAWSON	2024-07-22	https://malariagen.github.io/vector-data/ag3/ag3.2.html#terms-of-use	TRUE	30.96	31	31	31.34	31	31	31	31	31	30.27	30	31	30.49	31	31	32.32	31	31	0.94	0.02033	1.144	983.567	0.000383068	0.0157819	0.0181818	gambcolu	gambiae	gambiae	GHA	Ashanti Region	GH-AH	Obuasi Municipal	gambiae	GH-AH_gamb_2017	GH-AH_gamb_2017_09	GH-AH_gamb_2017_Q3	GH-AH_Obuasi-Municipal_gamb_2017	GH-AH_Obuasi-Municipal_gamb_2017_09	GH-AH_Obuasi-Municipal_gamb_2017_Q3
1135	VBS19657-5563STDY7800735	WA-0723	Alexander Egyir-Yawson	Ghana	Obuasi	2017	9	6.2	-1.683	F	1244-VO-GH-YAWSON-VMF00051	3.2	3	1244-VO-GH-YAWSON	https://www.malariagen.net/partner_study/1244-VO-GH-YAWSON	2024-07-22	https://malariagen.github.io/vector-data/ag3/ag3.2.html#terms-of-use	TRUE	36.64	37	37	36.68	37	37	36.69	37	37	35.93	36	37	36.37	36	37	38.28	37	37	0.941	0.02117	0.578	444.713	0.00268251	0.0157368	0.0181219	gambcolu	gambiae	gambiae	GHA	Ashanti Region	GH-AH	Obuasi Municipal	gambiae	GH-AH_gamb_2017	GH-AH_gamb_2017_09	GH-AH_gamb_2017_Q3	GH-AH_Obuasi-Municipal_gamb_2017	GH-AH_Obuasi-Municipal_gamb_2017_09	GH-AH_Obuasi-Municipal_gamb_2017_Q3
1136	VBS19658-5563STDY7800736	WA-0724	Alexander Egyir-Yawson	Ghana	Obuasi	2017	9	6.2	-1.683	F	1244-VO-GH-YAWSON-VMF00051	3.2	3	1244-VO-GH-YAWSON	https://www.malariagen.net/partner_study/1244-VO-GH-YAWSON	2024-07-22	https://malariagen.github.io/vector-data/ag3/ag3.2.html#terms-of-use	TRUE	33.89	34	35	34.03	34	35	34.07	34	35	33.29	34	34	33.51	34	35	35.01	34	35	0.942	0.02115	1.561	2216.58	0.000382995	0.0214746	0.0247321	gambcolu	gambiae	gambiae	GHA	Ashanti Region	GH-AH	Obuasi Municipal	gambiae	GH-AH_gamb_2017	GH-AH_gamb_2017_09	GH-AH_gamb_2017_Q3	GH-AH_Obuasi-Municipal_gamb_2017	GH-AH_Obuasi-Municipal_gamb_2017_09	GH-AH_Obuasi-Municipal_gamb_2017_Q3
1137	VBS19659-5563STDY7800737	WA-0725	Alexander Egyir-Yawson	Ghana	Obuasi	2017	9	6.2	-1.683	F	1244-VO-GH-YAWSON-VMF00051	3.2	3	1244-VO-GH-YAWSON	https://www.malariagen.net/partner_study/1244-VO-GH-YAWSON	2024-07-22	https://malariagen.github.io/vector-data/ag3/ag3.2.html#terms-of-use	TRUE	36.08	36	37	36.49	36	37	36.09	36	37	35.31	36	36	35.53	36	36	37.78	37	37	0.941	0.02032	0.959	1239.66	0.00191681	0.0207588	0.0230833	gambcolu	gambiae	gambiae	GHA	Ashanti Region	GH-AH	Obuasi Municipal	gambiae	GH-AH_gamb_2017	GH-AH_gamb_2017_09	GH-AH_gamb_2017_Q3	GH-AH_Obuasi-Municipal_gamb_2017	GH-AH_Obuasi-Municipal_gamb_2017_09	GH-AH_Obuasi-Municipal_gamb_2017_Q3
1138	VBS19660-5563STDY7800738	WA-0878	Alexander Egyir-Yawson	Ghana	Korle-Bu	2018	1	5.537	-0.24	F	1244-VO-GH-YAWSON-VMF00051	3.2	1	1244-VO-GH-YAWSON	https://www.malariagen.net/partner_study/1244-VO-GH-YAWSON	2024-07-22	https://malariagen.github.io/vector-data/ag3/ag3.2.html#terms-of-use	TRUE	32.18	32	33	32.16	32	33	32.4	33	33	31.44	32	33	31.62	32	32	34.15	33	33	0.948	0.01859	1.313	1608.64	0.000767312	0.904864	0.969522	gambcolu	coluzzii	coluzzii	GHA	Greater Accra Region	GH-AA	Ablekuma Central Municipal	coluzzii	GH-AA_colu_2018	GH-AA_colu_2018_01	GH-AA_colu_2018_Q1	GH-AA_Ablekuma-Central-Municipal_colu_2018	GH-AA_Ablekuma-Central-Municipal_colu_2018_01	GH-AA_Ablekuma-Central-Municipal_colu_2018_Q1
1139	VBS19661-5563STDY7800739	WA-0879	Alexander Egyir-Yawson	Ghana	Korle-Bu	2018	1	5.537	-0.24	F	1244-VO-GH-YAWSON-VMF00051	3.2	1	1244-VO-GH-YAWSON	https://www.malariagen.net/partner_study/1244-VO-GH-YAWSON	2024-07-22	https://malariagen.github.io/vector-data/ag3/ag3.2.html#terms-of-use	TRUE	24.04	24	24	24.42	24	24	23.95	24	24	23.47	24	24	23.55	24	24	25.53	24	24	0.947	0.01761	1.238	988.949	0.000191791	0.937857	0.971217	gambcolu	coluzzii	coluzzii	GHA	Greater Accra Region	GH-AA	Ablekuma Central Municipal	coluzzii	GH-AA_colu_2018	GH-AA_colu_2018_01	GH-AA_colu_2018_Q1	GH-AA_Ablekuma-Central-Municipal_colu_2018	GH-AA_Ablekuma-Central-Municipal_colu_2018_01	GH-AA_Ablekuma-Central-Municipal_colu_2018_Q1
1140	VBS19662-5563STDY7800740	WA-0880	Alexander Egyir-Yawson	Ghana	Korle-Bu	2018	1	5.537	-0.24	F	1244-VO-GH-YAWSON-VMF00051	3.2	1	1244-VO-GH-YAWSON	https://www.malariagen.net/partner_study/1244-VO-GH-YAWSON	2024-07-22	https://malariagen.github.io/vector-data/ag3/ag3.2.html#terms-of-use	TRUE	30.68	31	31	31.02	31	31	30.53	31	31	29.92	30	31	30.27	30	31	32.53	31	31	0.947	0.01763	0.916	756.93	0.00172381	0.859397	0.97438	gambcolu	coluzzii	coluzzii	GHA	Greater Accra Region	GH-AA	Ablekuma Central Municipal	coluzzii	GH-AA_colu_2018	GH-AA_colu_2018_01	GH-AA_colu_2018_Q1	GH-AA_Ablekuma-Central-Municipal_colu_2018	GH-AA_Ablekuma-Central-Municipal_colu_2018_01	GH-AA_Ablekuma-Central-Municipal_colu_2018_Q1
1141	VBS19663-5563STDY7800741	WA-0881	Alexander Egyir-Yawson	Ghana	Korle-Bu	2018	1	5.537	-0.24	F	1244-VO-GH-YAWSON-VMF00051	3.2	1	1244-VO-GH-YAWSON	https://www.malariagen.net/partner_study/1244-VO-GH-YAWSON	2024-07-22	https://malariagen.github.io/vector-data/ag3/ag3.2.html#terms-of-use	TRUE	25.33	25	25	25.74	25	25	25.35	25	25	24.6	25	25	24.75	25	25	26.99	26	25	0.948	0.01755	1.096	770.375	0.00114965	0.964975	0.973663	gambcolu	coluzzii	coluzzii	GHA	Greater Accra Region	GH-AA	Ablekuma Central Municipal	coluzzii	GH-AA_colu_2018	GH-AA_colu_2018_01	GH-AA_colu_2018_Q1	GH-AA_Ablekuma-Central-Municipal_colu_2018	GH-AA_Ablekuma-Central-Municipal_colu_2018_01	GH-AA_Ablekuma-Central-Municipal_colu_2018_Q1
1142	VBS19664-5563STDY7800742	WA-0882	Alexander Egyir-Yawson	Ghana	Korle-Bu	2018	1	5.537	-0.24	F	1244-VO-GH-YAWSON-VMF00051	3.2	1	1244-VO-GH-YAWSON	https://www.malariagen.net/partner_study/1244-VO-GH-YAWSON	2024-07-22	https://malariagen.github.io/vector-data/ag3/ag3.2.html#terms-of-use	TRUE	22.99	23	23	22.97	23	23	22.98	23	23	22.46	23	23	22.74	23	23	24.52	23	23	0.946	0.01854	1.002	692.086	0.000957854	0.887616	0.983512	gambcolu	coluzzii	coluzzii	GHA	Greater Accra Region	GH-AA	Ablekuma Central Municipal	coluzzii	GH-AA_colu_2018	GH-AA_colu_2018_01	GH-AA_colu_2018_Q1	GH-AA_Ablekuma-Central-Municipal_colu_2018	GH-AA_Ablekuma-Central-Municipal_colu_2018_01	GH-AA_Ablekuma-Central-Municipal_colu_2018_Q1
1143	VBS19665-5563STDY7800743	WA-0883	Alexander Egyir-Yawson	Ghana	Korle-Bu	2018	1	5.537	-0.24	F	1244-VO-GH-YAWSON-VMF00051	3.2	1	1244-VO-GH-YAWSON	https://www.malariagen.net/partner_study/1244-VO-GH-YAWSON	2024-07-22	https://malariagen.github.io/vector-data/ag3/ag3.2.html#terms-of-use	TRUE	29.41	29	30	29.87	30	30	29.39	29	30	28.62	29	29	28.93	29	30	30.94	30	30	0.949	0.01769	1.513	1747.62	0.00153345	0.8599	0.977778	gambcolu	coluzzii	coluzzii	GHA	Greater Accra Region	GH-AA	Ablekuma Central Municipal	coluzzii	GH-AA_colu_2018	GH-AA_colu_2018_01	GH-AA_colu_2018_Q1	GH-AA_Ablekuma-Central-Municipal_colu_2018	GH-AA_Ablekuma-Central-Municipal_colu_2018_01	GH-AA_Ablekuma-Central-Municipal_colu_2018_Q1
1144	VBS19666-5563STDY7800744	WA-0884	Alexander Egyir-Yawson	Ghana	Korle-Bu	2018	1	5.537	-0.24	F	1244-VO-GH-YAWSON-VMF00051	3.2	1	1244-VO-GH-YAWSON	https://www.malariagen.net/partner_study/1244-VO-GH-YAWSON	2024-07-22	https://malariagen.github.io/vector-data/ag3/ag3.2.html#terms-of-use	TRUE	37.51	38	38	38.2	38	38	37.19	38	38	36.6	37	38	36.95	37	38	39.72	38	38	0.95	0.01761	1.1	1377.58	0.00153345	0.920658	0.974486	gambcolu	coluzzii	coluzzii	GHA	Greater Accra Region	GH-AA	Ablekuma Central Municipal	coluzzii	GH-AA_colu_2018	GH-AA_colu_2018_01	GH-AA_colu_2018_Q1	GH-AA_Ablekuma-Central-Municipal_colu_2018	GH-AA_Ablekuma-Central-Municipal_colu_2018_01	GH-AA_Ablekuma-Central-Municipal_colu_2018_Q1
1145	VBS19667-5563STDY7800745	WA-0885	Alexander Egyir-Yawson	Ghana	Korle-Bu	2018	1	5.537	-0.24	F	1244-VO-GH-YAWSON-VMF00051	3.2	1	1244-VO-GH-YAWSON	https://www.malariagen.net/partner_study/1244-VO-GH-YAWSON	2024-07-22	https://malariagen.github.io/vector-data/ag3/ag3.2.html#terms-of-use	TRUE	33.14	33	33	33.74	33	33	33.11	33	33	32.23	33	33	32.59	33	33	34.76	33	33	0.947	0.01768	0.831	898.723	0.000957854	0.862661	0.981878	gambcolu	coluzzii	coluzzii	GHA	Greater Accra Region	GH-AA	Ablekuma Central Municipal	coluzzii	GH-AA_colu_2018	GH-AA_colu_2018_01	GH-AA_colu_2018_Q1	GH-AA_Ablekuma-Central-Municipal_colu_2018	GH-AA_Ablekuma-Central-Municipal_colu_2018_01	GH-AA_Ablekuma-Central-Municipal_colu_2018_Q1
1146	VBS19668-5563STDY7800746	WA-0886	Alexander Egyir-Yawson	Ghana	Korle-Bu	2018	2	5.537	-0.24	F	1244-VO-GH-YAWSON-VMF00051	3.2	1	1244-VO-GH-YAWSON	https://www.malariagen.net/partner_study/1244-VO-GH-YAWSON	2024-07-22	https://malariagen.github.io/vector-data/ag3/ag3.2.html#terms-of-use	TRUE	28.17	28	28	28.54	28	28	28.15	28	29	27.4	28	28	27.55	28	28	30.11	29	28	0.947	0.01766	0.611	389.894	0.0017248	0.882521	0.976917	gambcolu	coluzzii	coluzzii	GHA	Greater Accra Region	GH-AA	Ablekuma Central Municipal	coluzzii	GH-AA_colu_2018	GH-AA_colu_2018_02	GH-AA_colu_2018_Q1	GH-AA_Ablekuma-Central-Municipal_colu_2018	GH-AA_Ablekuma-Central-Municipal_colu_2018_02	GH-AA_Ablekuma-Central-Municipal_colu_2018_Q1
1147	VBS19669-5563STDY7800747	WA-0887	Alexander Egyir-Yawson	Ghana	Korle-Bu	2018	2	5.537	-0.24	F	1244-VO-GH-YAWSON-VMF00051	3.2	1	1244-VO-GH-YAWSON	https://www.malariagen.net/partner_study/1244-VO-GH-YAWSON	2024-07-22	https://malariagen.github.io/vector-data/ag3/ag3.2.html#terms-of-use	TRUE	34.39	34	35	34.43	34	35	34.75	35	35	33.32	34	34	33.58	34	34	36.96	35	35	0.947	0.0186	0.655	569.32	0.000958773	0.908441	0.975288	gambcolu	coluzzii	coluzzii	GHA	Greater Accra Region	GH-AA	Ablekuma Central Municipal	coluzzii	GH-AA_colu_2018	GH-AA_colu_2018_02	GH-AA_colu_2018_Q1	GH-AA_Ablekuma-Central-Municipal_colu_2018	GH-AA_Ablekuma-Central-Municipal_colu_2018_02	GH-AA_Ablekuma-Central-Municipal_colu_2018_Q1
1148	VBS19671-5563STDY7800749	WA-0889	Alexander Egyir-Yawson	Ghana	Korle-Bu	2018	2	5.537	-0.24	F	1244-VO-GH-YAWSON-VMF00051	3.2	1	1244-VO-GH-YAWSON	https://www.malariagen.net/partner_study/1244-VO-GH-YAWSON	2024-07-22	https://malariagen.github.io/vector-data/ag3/ag3.2.html#terms-of-use	TRUE	32.09	32	32	32.6	32	33	32.3	33	33	30.94	31	32	31.26	32	32	34.3	33	33	0.947	0.01759	1.267	1460.07	0.000958957	0.860415	0.978566	gambcolu	coluzzii	coluzzii	GHA	Greater Accra Region	GH-AA	Ablekuma Central Municipal	coluzzii	GH-AA_colu_2018	GH-AA_colu_2018_02	GH-AA_colu_2018_Q1	GH-AA_Ablekuma-Central-Municipal_colu_2018	GH-AA_Ablekuma-Central-Municipal_colu_2018_02	GH-AA_Ablekuma-Central-Municipal_colu_2018_Q1
1149	VBS19672-5563STDY7800750	WA-0890	Alexander Egyir-Yawson	Ghana	Korle-Bu	2018	2	5.537	-0.24	F	1244-VO-GH-YAWSON-VMF00051	3.2	1	1244-VO-GH-YAWSON	https://www.malariagen.net/partner_study/1244-VO-GH-YAWSON	2024-07-22	https://malariagen.github.io/vector-data/ag3/ag3.2.html#terms-of-use	TRUE	30.99	31	31	31.05	31	31	31.08	31	32	30.14	31	31	30.48	31	31	33.2	32	32	0.948	0.01853	1.561	2092.86	0.00115009	0.902509	0.976073	gambcolu	coluzzii	coluzzii	GHA	Greater Accra Region	GH-AA	Ablekuma Central Municipal	coluzzii	GH-AA_colu_2018	GH-AA_colu_2018_02	GH-AA_colu_2018_Q1	GH-AA_Ablekuma-Central-Municipal_colu_2018	GH-AA_Ablekuma-Central-Municipal_colu_2018_02	GH-AA_Ablekuma-Central-Municipal_colu_2018_Q1
1150	VBS19673-5563STDY7800751	WA-0891	Alexander Egyir-Yawson	Ghana	Korle-Bu	2018	2	5.537	-0.24	F	1244-VO-GH-YAWSON-VMF00051	3.2	1	1244-VO-GH-YAWSON	https://www.malariagen.net/partner_study/1244-VO-GH-YAWSON	2024-07-22	https://malariagen.github.io/vector-data/ag3/ag3.2.html#terms-of-use	TRUE	33.67	34	34	34.01	34	34	33.76	34	34	32.61	33	34	33	33	34	36	35	34	0.948	0.01769	0.87	812.235	0.000767018	0.8598	0.977759	gambcolu	coluzzii	coluzzii	GHA	Greater Accra Region	GH-AA	Ablekuma Central Municipal	coluzzii	GH-AA_colu_2018	GH-AA_colu_2018_02	GH-AA_colu_2018_Q1	GH-AA_Ablekuma-Central-Municipal_colu_2018	GH-AA_Ablekuma-Central-Municipal_colu_2018_02	GH-AA_Ablekuma-Central-Municipal_colu_2018_Q1
1151	VBS19674-5563STDY7800752	WA-0892	Alexander Egyir-Yawson	Ghana	Korle-Bu	2018	2	5.537	-0.24	F	1244-VO-GH-YAWSON-VMF00051	3.2	1	1244-VO-GH-YAWSON	https://www.malariagen.net/partner_study/1244-VO-GH-YAWSON	2024-07-22	https://malariagen.github.io/vector-data/ag3/ag3.2.html#terms-of-use	TRUE	39.92	40	41	40.44	40	41	39.88	40	41	38.92	40	40	39	40	40	42.68	41	41	0.951	0.01765	0.633	629.627	0.000958405	0.89878	0.966915	gambcolu	coluzzii	coluzzii	GHA	Greater Accra Region	GH-AA	Ablekuma Central Municipal	coluzzii	GH-AA_colu_2018	GH-AA_colu_2018_02	GH-AA_colu_2018_Q1	GH-AA_Ablekuma-Central-Municipal_colu_2018	GH-AA_Ablekuma-Central-Municipal_colu_2018_02	GH-AA_Ablekuma-Central-Municipal_colu_2018_Q1
1152	VBS19675-5563STDY7800753	WA-0893	Alexander Egyir-Yawson	Ghana	Korle-Bu	2018	2	5.537	-0.24	F	1244-VO-GH-YAWSON-VMF00051	3.2	1	1244-VO-GH-YAWSON	https://www.malariagen.net/partner_study/1244-VO-GH-YAWSON	2024-07-22	https://malariagen.github.io/vector-data/ag3/ag3.2.html#terms-of-use	TRUE	40.25	40	40	40.9	40	40	40.25	40	41	38.84	39	40	39.43	40	40	43.13	41	40	0.949	0.01757	0.296	183.167	0.00172315	0.952074	0.976936	gambcolu	coluzzii	coluzzii	GHA	Greater Accra Region	GH-AA	Ablekuma Central Municipal	coluzzii	GH-AA_colu_2018	GH-AA_colu_2018_02	GH-AA_colu_2018_Q1	GH-AA_Ablekuma-Central-Municipal_colu_2018	GH-AA_Ablekuma-Central-Municipal_colu_2018_02	GH-AA_Ablekuma-Central-Municipal_colu_2018_Q1
1153	VBS19676-5563STDY7800754	WA-0894	Alexander Egyir-Yawson	Ghana	Korle-Bu	2018	2	5.537	-0.24	F	1244-VO-GH-YAWSON-VMF00051	3.2	1	1244-VO-GH-YAWSON	https://www.malariagen.net/partner_study/1244-VO-GH-YAWSON	2024-07-22	https://malariagen.github.io/vector-data/ag3/ag3.2.html#terms-of-use	TRUE	37.56	38	38	38.15	38	38	37.73	38	39	36.4	37	38	36.68	37	38	39.86	39	38	0.95	0.01759	0.519	409.408	0.000957304	0.88412	0.980231	gambcolu	coluzzii	coluzzii	GHA	Greater Accra Region	GH-AA	Ablekuma Central Municipal	coluzzii	GH-AA_colu_2018	GH-AA_colu_2018_02	GH-AA_colu_2018_Q1	GH-AA_Ablekuma-Central-Municipal_colu_2018	GH-AA_Ablekuma-Central-Municipal_colu_2018_02	GH-AA_Ablekuma-Central-Municipal_colu_2018_Q1
1154	VBS19677-5563STDY7800755	WA-0895	Alexander Egyir-Yawson	Ghana	Korle-Bu	2018	2	5.537	-0.24	F	1244-VO-GH-YAWSON-VMF00051	3.2	1	1244-VO-GH-YAWSON	https://www.malariagen.net/partner_study/1244-VO-GH-YAWSON	2024-07-22	https://malariagen.github.io/vector-data/ag3/ag3.2.html#terms-of-use	TRUE	37.11	37	38	37.13	37	38	37.32	38	38	36.1	37	38	36.52	37	38	39.52	38	38	0.949	0.01864	0.872	957.564	0.000766284	0.898925	0.974401	gambcolu	coluzzii	coluzzii	GHA	Greater Accra Region	GH-AA	Ablekuma Central Municipal	coluzzii	GH-AA_colu_2018	GH-AA_colu_2018_02	GH-AA_colu_2018_Q1	GH-AA_Ablekuma-Central-Municipal_colu_2018	GH-AA_Ablekuma-Central-Municipal_colu_2018_02	GH-AA_Ablekuma-Central-Municipal_colu_2018_Q1
1155	VBS19678-5563STDY7800756	WA-0896	Alexander Egyir-Yawson	Ghana	Korle-Bu	2018	2	5.537	-0.24	F	1244-VO-GH-YAWSON-VMF00051	3.2	1	1244-VO-GH-YAWSON	https://www.malariagen.net/partner_study/1244-VO-GH-YAWSON	2024-07-22	https://malariagen.github.io/vector-data/ag3/ag3.2.html#terms-of-use	TRUE	35.61	35	35	35.92	36	36	35.87	36	36	34.33	34	35	34.72	35	35	38.39	37	36	0.948	0.01758	0.674	566.042	0.00248994	0.910458	0.970297	gambcolu	coluzzii	coluzzii	GHA	Greater Accra Region	GH-AA	Ablekuma Central Municipal	coluzzii	GH-AA_colu_2018	GH-AA_colu_2018_02	GH-AA_colu_2018_Q1	GH-AA_Ablekuma-Central-Municipal_colu_2018	GH-AA_Ablekuma-Central-Municipal_colu_2018_02	GH-AA_Ablekuma-Central-Municipal_colu_2018_Q1
1156	VBS19679-5563STDY7800757	WA-0897	Alexander Egyir-Yawson	Ghana	Korle-Bu	2018	2	5.537	-0.24	F	1244-VO-GH-YAWSON-VMF00051	3.2	1	1244-VO-GH-YAWSON	https://www.malariagen.net/partner_study/1244-VO-GH-YAWSON	2024-07-22	https://malariagen.github.io/vector-data/ag3/ag3.2.html#terms-of-use	TRUE	37.89	38	38	37.78	38	38	38.12	38	39	36.78	37	38	37.41	38	38	40.49	39	38	0.947	0.01872	0.585	500.949	0.00172414	0.849893	0.967901	gambcolu	coluzzii	coluzzii	GHA	Greater Accra Region	GH-AA	Ablekuma Central Municipal	coluzzii	GH-AA_colu_2018	GH-AA_colu_2018_02	GH-AA_colu_2018_Q1	GH-AA_Ablekuma-Central-Municipal_colu_2018	GH-AA_Ablekuma-Central-Municipal_colu_2018_02	GH-AA_Ablekuma-Central-Municipal_colu_2018_Q1
1157	VBS19680-5563STDY7800758	WA-0898	Alexander Egyir-Yawson	Ghana	Korle-Bu	2018	2	5.537	-0.24	F	1244-VO-GH-YAWSON-VMF00051	3.2	1	1244-VO-GH-YAWSON	https://www.malariagen.net/partner_study/1244-VO-GH-YAWSON	2024-07-22	https://malariagen.github.io/vector-data/ag3/ag3.2.html#terms-of-use	TRUE	32.34	32	33	32.79	33	33	32.54	33	33	31.2	32	32	31.54	32	33	34.62	33	33	0.949	0.0177	0.736	616.883	0.000957121	0.880287	0.975227	gambcolu	coluzzii	coluzzii	GHA	Greater Accra Region	GH-AA	Ablekuma Central Municipal	coluzzii	GH-AA_colu_2018	GH-AA_colu_2018_02	GH-AA_colu_2018_Q1	GH-AA_Ablekuma-Central-Municipal_colu_2018	GH-AA_Ablekuma-Central-Municipal_colu_2018_02	GH-AA_Ablekuma-Central-Municipal_colu_2018_Q1
1158	VBS19681-5563STDY7800759	WA-0899	Alexander Egyir-Yawson	Ghana	Korle-Bu	2018	2	5.537	-0.24	F	1244-VO-GH-YAWSON-VMF00051	3.2	1	1244-VO-GH-YAWSON	https://www.malariagen.net/partner_study/1244-VO-GH-YAWSON	2024-07-22	https://malariagen.github.io/vector-data/ag3/ag3.2.html#terms-of-use	TRUE	29.87	30	30	30.3	30	30	29.78	30	30	29	29	30	29.35	30	30	31.8	30	30	0.949	0.01761	0.519	347.237	0.00115009	0.911302	0.976936	gambcolu	coluzzii	coluzzii	GHA	Greater Accra Region	GH-AA	Ablekuma Central Municipal	coluzzii	GH-AA_colu_2018	GH-AA_colu_2018_02	GH-AA_colu_2018_Q1	GH-AA_Ablekuma-Central-Municipal_colu_2018	GH-AA_Ablekuma-Central-Municipal_colu_2018_02	GH-AA_Ablekuma-Central-Municipal_colu_2018_Q1
1159	VBS19682-5563STDY7800760	WA-0900	Alexander Egyir-Yawson	Ghana	Korle-Bu	2018	2	5.537	-0.24	F	1244-VO-GH-YAWSON-VMF00051	3.2	1	1244-VO-GH-YAWSON	https://www.malariagen.net/partner_study/1244-VO-GH-YAWSON	2024-07-22	https://malariagen.github.io/vector-data/ag3/ag3.2.html#terms-of-use	TRUE	31.38	31	32	31.49	31	32	31.48	32	32	30.72	31	32	30.76	31	32	33.38	32	32	0.948	0.01852	0.977	897.175	0.00115097	0.92043	0.971924	gambcolu	coluzzii	coluzzii	GHA	Greater Accra Region	GH-AA	Ablekuma Central Municipal	coluzzii	GH-AA_colu_2018	GH-AA_colu_2018_02	GH-AA_colu_2018_Q1	GH-AA_Ablekuma-Central-Municipal_colu_2018	GH-AA_Ablekuma-Central-Municipal_colu_2018_02	GH-AA_Ablekuma-Central-Municipal_colu_2018_Q1
1160	VBS19683-5563STDY7800761	WA-0901	Alexander Egyir-Yawson	Ghana	Korle-Bu	2018	2	5.537	-0.24	F	1244-VO-GH-YAWSON-VMF00051	3.2	1	1244-VO-GH-YAWSON	https://www.malariagen.net/partner_study/1244-VO-GH-YAWSON	2024-07-22	https://malariagen.github.io/vector-data/ag3/ag3.2.html#terms-of-use	TRUE	33.32	33	34	34	34	34	33.22	33	34	32.38	33	33	32.51	33	33	35.58	34	34	0.948	0.01753	1.01	1013.39	0.000957671	0.892473	0.976053	gambcolu	coluzzii	coluzzii	GHA	Greater Accra Region	GH-AA	Ablekuma Central Municipal	coluzzii	GH-AA_colu_2018	GH-AA_colu_2018_02	GH-AA_colu_2018_Q1	GH-AA_Ablekuma-Central-Municipal_colu_2018	GH-AA_Ablekuma-Central-Municipal_colu_2018_02	GH-AA_Ablekuma-Central-Municipal_colu_2018_Q1
1161	VBS19684-5563STDY7800762	WA-0902	Alexander Egyir-Yawson	Ghana	Korle-Bu	2018	2	5.537	-0.24	F	1244-VO-GH-YAWSON-VMF00051	3.2	1	1244-VO-GH-YAWSON	https://www.malariagen.net/partner_study/1244-VO-GH-YAWSON	2024-07-22	https://malariagen.github.io/vector-data/ag3/ag3.2.html#terms-of-use	TRUE	31.17	31	31	31.56	31	31	31.41	32	32	30	30	31	30.48	31	31	33.2	32	32	0.948	0.01762	0.433	270.384	0.000767018	0.926986	0.965375	gambcolu	coluzzii	coluzzii	GHA	Greater Accra Region	GH-AA	Ablekuma Central Municipal	coluzzii	GH-AA_colu_2018	GH-AA_colu_2018_02	GH-AA_colu_2018_Q1	GH-AA_Ablekuma-Central-Municipal_colu_2018	GH-AA_Ablekuma-Central-Municipal_colu_2018_02	GH-AA_Ablekuma-Central-Municipal_colu_2018_Q1
1162	VBS19685-5563STDY7800763	WA-0903	Alexander Egyir-Yawson	Ghana	Korle-Bu	2018	2	5.537	-0.24	F	1244-VO-GH-YAWSON-VMF00051	3.2	1	1244-VO-GH-YAWSON	https://www.malariagen.net/partner_study/1244-VO-GH-YAWSON	2024-07-22	https://malariagen.github.io/vector-data/ag3/ag3.2.html#terms-of-use	TRUE	29.8	30	30	29.82	29	30	30.05	30	30	28.81	29	30	29.33	29	30	31.9	30	30	0.946	0.01866	1.082	1109.5	0.00134125	0.864516	0.97853	gambcolu	coluzzii	coluzzii	GHA	Greater Accra Region	GH-AA	Ablekuma Central Municipal	coluzzii	GH-AA_colu_2018	GH-AA_colu_2018_02	GH-AA_colu_2018_Q1	GH-AA_Ablekuma-Central-Municipal_colu_2018	GH-AA_Ablekuma-Central-Municipal_colu_2018_02	GH-AA_Ablekuma-Central-Municipal_colu_2018_Q1
1163	VBS19686-5563STDY7800764	WA-0904	Alexander Egyir-Yawson	Ghana	Korle-Bu	2018	2	5.537	-0.24	F	1244-VO-GH-YAWSON-VMF00051	3.2	1	1244-VO-GH-YAWSON	https://www.malariagen.net/partner_study/1244-VO-GH-YAWSON	2024-07-22	https://malariagen.github.io/vector-data/ag3/ag3.2.html#terms-of-use	TRUE	33.62	34	34	34.09	34	34	33.69	34	34	32.51	33	34	32.87	33	34	36.05	35	34	0.949	0.01759	0.755	644.797	0.000575043	0.920601	0.980231	gambcolu	coluzzii	coluzzii	GHA	Greater Accra Region	GH-AA	Ablekuma Central Municipal	coluzzii	GH-AA_colu_2018	GH-AA_colu_2018_02	GH-AA_colu_2018_Q1	GH-AA_Ablekuma-Central-Municipal_colu_2018	GH-AA_Ablekuma-Central-Municipal_colu_2018_02	GH-AA_Ablekuma-Central-Municipal_colu_2018_Q1
1164	VBS19687-5563STDY7800765	WA-0905	Alexander Egyir-Yawson	Ghana	Korle-Bu	2018	2	5.537	-0.24	F	1244-VO-GH-YAWSON-VMF00051	3.2	1	1244-VO-GH-YAWSON	https://www.malariagen.net/partner_study/1244-VO-GH-YAWSON	2024-07-22	https://malariagen.github.io/vector-data/ag3/ag3.2.html#terms-of-use	TRUE	40.62	41	41	41.2	41	41	40.78	41	42	39.2	40	40	39.66	40	40	43.59	42	41	0.949	0.01767	0.405	324.11	0.00134125	0.90616	0.971122	gambcolu	coluzzii	coluzzii	GHA	Greater Accra Region	GH-AA	Ablekuma Central Municipal	coluzzii	GH-AA_colu_2018	GH-AA_colu_2018_02	GH-AA_colu_2018_Q1	GH-AA_Ablekuma-Central-Municipal_colu_2018	GH-AA_Ablekuma-Central-Municipal_colu_2018_02	GH-AA_Ablekuma-Central-Municipal_colu_2018_Q1
1165	VBS19688-5563STDY7800766	WA-0906	Alexander Egyir-Yawson	Ghana	Korle-Bu	2018	2	5.537	-0.24	F	1244-VO-GH-YAWSON-VMF00051	3.2	1	1244-VO-GH-YAWSON	https://www.malariagen.net/partner_study/1244-VO-GH-YAWSON	2024-07-22	https://malariagen.github.io/vector-data/ag3/ag3.2.html#terms-of-use	TRUE	29.38	29	30	29.76	29	30	29.32	29	30	28.47	29	29	28.88	29	29	31.42	30	30	0.947	0.01756	1.186	1110.52	0.000958589	0.926006	0.970199	gambcolu	coluzzii	coluzzii	GHA	Greater Accra Region	GH-AA	Ablekuma Central Municipal	coluzzii	GH-AA_colu_2018	GH-AA_colu_2018_02	GH-AA_colu_2018_Q1	GH-AA_Ablekuma-Central-Municipal_colu_2018	GH-AA_Ablekuma-Central-Municipal_colu_2018_02	GH-AA_Ablekuma-Central-Municipal_colu_2018_Q1
1166	VBS19689-5563STDY7800767	WA-0907	Alexander Egyir-Yawson	Ghana	Korle-Bu	2018	2	5.537	-0.24	F	1244-VO-GH-YAWSON-VMF00051	3.2	1	1244-VO-GH-YAWSON	https://www.malariagen.net/partner_study/1244-VO-GH-YAWSON	2024-07-22	https://malariagen.github.io/vector-data/ag3/ag3.2.html#terms-of-use	TRUE	33.18	33	33	33.6	33	33	33.34	33	34	32.09	32	33	32.37	33	33	35.54	34	34	0.948	0.01754	0.673	514.124	0.00134151	0.909613	0.966942	gambcolu	coluzzii	coluzzii	GHA	Greater Accra Region	GH-AA	Ablekuma Central Municipal	coluzzii	GH-AA_colu_2018	GH-AA_colu_2018_02	GH-AA_colu_2018_Q1	GH-AA_Ablekuma-Central-Municipal_colu_2018	GH-AA_Ablekuma-Central-Municipal_colu_2018_02	GH-AA_Ablekuma-Central-Municipal_colu_2018_Q1
1167	VBS19690-5563STDY7800768	WA-0908	Alexander Egyir-Yawson	Ghana	Korle-Bu	2018	2	5.537	-0.24	F	1244-VO-GH-YAWSON-VMF00051	3.2	1	1244-VO-GH-YAWSON	https://www.malariagen.net/partner_study/1244-VO-GH-YAWSON	2024-07-22	https://malariagen.github.io/vector-data/ag3/ag3.2.html#terms-of-use	TRUE	36.74	37	37	37.16	37	37	36.68	37	38	35.52	36	37	36.12	37	37	39.47	38	38	0.949	0.01759	0.945	1007.68	0.000383142	0.894059	0.982688	gambcolu	coluzzii	coluzzii	GHA	Greater Accra Region	GH-AA	Ablekuma Central Municipal	coluzzii	GH-AA_colu_2018	GH-AA_colu_2018_02	GH-AA_colu_2018_Q1	GH-AA_Ablekuma-Central-Municipal_colu_2018	GH-AA_Ablekuma-Central-Municipal_colu_2018_02	GH-AA_Ablekuma-Central-Municipal_colu_2018_Q1
1168	VBS19691-5563STDY7800769	WA-0909	Alexander Egyir-Yawson	Ghana	Korle-Bu	2018	2	5.537	-0.24	F	1244-VO-GH-YAWSON-VMF00051	3.2	1	1244-VO-GH-YAWSON	https://www.malariagen.net/partner_study/1244-VO-GH-YAWSON	2024-07-22	https://malariagen.github.io/vector-data/ag3/ag3.2.html#terms-of-use	TRUE	39.49	40	40	39.96	40	40	39.55	40	41	38.23	39	40	38.75	39	40	42.14	41	40	0.948	0.01766	0.822	913.979	0.000383068	0.848528	0.965261	gambcolu	coluzzii	coluzzii	GHA	Greater Accra Region	GH-AA	Ablekuma Central Municipal	coluzzii	GH-AA_colu_2018	GH-AA_colu_2018_02	GH-AA_colu_2018_Q1	GH-AA_Ablekuma-Central-Municipal_colu_2018	GH-AA_Ablekuma-Central-Municipal_colu_2018_02	GH-AA_Ablekuma-Central-Municipal_colu_2018_Q1
1169	VBS19692-5563STDY7800770	WA-0910	Alexander Egyir-Yawson	Ghana	Korle-Bu	2018	2	5.537	-0.24	F	1244-VO-GH-YAWSON-VMF00051	3.2	1	1244-VO-GH-YAWSON	https://www.malariagen.net/partner_study/1244-VO-GH-YAWSON	2024-07-22	https://malariagen.github.io/vector-data/ag3/ag3.2.html#terms-of-use	TRUE	33.6	34	34	34.16	34	34	33.53	34	34	32.72	33	34	32.94	33	34	35.54	34	34	0.949	0.01761	0.608	435.362	0.00134331	0.857552	0.975288	gambcolu	coluzzii	coluzzii	GHA	Greater Accra Region	GH-AA	Ablekuma Central Municipal	coluzzii	GH-AA_colu_2018	GH-AA_colu_2018_02	GH-AA_colu_2018_Q1	GH-AA_Ablekuma-Central-Municipal_colu_2018	GH-AA_Ablekuma-Central-Municipal_colu_2018_02	GH-AA_Ablekuma-Central-Municipal_colu_2018_Q1
1170	VBS19693-5563STDY7800771	WA-0911	Alexander Egyir-Yawson	Ghana	Korle-Bu	2018	2	5.537	-0.24	F	1244-VO-GH-YAWSON-VMF00051	3.2	1	1244-VO-GH-YAWSON	https://www.malariagen.net/partner_study/1244-VO-GH-YAWSON	2024-07-22	https://malariagen.github.io/vector-data/ag3/ag3.2.html#terms-of-use	TRUE	31.15	31	32	31.64	31	31	31.06	31	32	30.41	31	31	30.43	31	31	33.24	32	32	0.948	0.01763	1.059	999.476	0.000574493	0.857041	0.97037	gambcolu	coluzzii	coluzzii	GHA	Greater Accra Region	GH-AA	Ablekuma Central Municipal	coluzzii	GH-AA_colu_2018	GH-AA_colu_2018_02	GH-AA_colu_2018_Q1	GH-AA_Ablekuma-Central-Municipal_colu_2018	GH-AA_Ablekuma-Central-Municipal_colu_2018_02	GH-AA_Ablekuma-Central-Municipal_colu_2018_Q1
1171	VBS19694-5563STDY7800772	WA-0912	Alexander Egyir-Yawson	Ghana	Korle-Bu	2018	2	5.537	-0.24	F	1244-VO-GH-YAWSON-VMF00051	3.2	1	1244-VO-GH-YAWSON	https://www.malariagen.net/partner_study/1244-VO-GH-YAWSON	2024-07-22	https://malariagen.github.io/vector-data/ag3/ag3.2.html#terms-of-use	TRUE	33.58	34	34	34.06	34	34	33.56	34	34	32.61	33	34	32.9	33	34	35.79	34	34	0.95	0.01756	0.983	945.701	0.000766577	0.919828	0.975268	gambcolu	coluzzii	coluzzii	GHA	Greater Accra Region	GH-AA	Ablekuma Central Municipal	coluzzii	GH-AA_colu_2018	GH-AA_colu_2018_02	GH-AA_colu_2018_Q1	GH-AA_Ablekuma-Central-Municipal_colu_2018	GH-AA_Ablekuma-Central-Municipal_colu_2018_02	GH-AA_Ablekuma-Central-Municipal_colu_2018_Q1
1172	VBS19695-5563STDY7800773	WA-0913	Alexander Egyir-Yawson	Ghana	Korle-Bu	2018	2	5.537	-0.24	F	1244-VO-GH-YAWSON-VMF00051	3.2	1	1244-VO-GH-YAWSON	https://www.malariagen.net/partner_study/1244-VO-GH-YAWSON	2024-07-22	https://malariagen.github.io/vector-data/ag3/ag3.2.html#terms-of-use	TRUE	28.45	28	29	28.99	29	29	28.49	29	29	27.4	28	28	27.89	28	29	30.21	29	29	0.945	0.01766	0.851	683.056	0.000766577	0.85612	0.972795	gambcolu	coluzzii	coluzzii	GHA	Greater Accra Region	GH-AA	Ablekuma Central Municipal	coluzzii	GH-AA_colu_2018	GH-AA_colu_2018_02	GH-AA_colu_2018_Q1	GH-AA_Ablekuma-Central-Municipal_colu_2018	GH-AA_Ablekuma-Central-Municipal_colu_2018_02	GH-AA_Ablekuma-Central-Municipal_colu_2018_Q1
1173	VBS19696-5563STDY7800774	WA-0914	Alexander Egyir-Yawson	Ghana	Korle-Bu	2018	2	5.537	-0.24	F	1244-VO-GH-YAWSON-VMF00051	3.2	1	1244-VO-GH-YAWSON	https://www.malariagen.net/partner_study/1244-VO-GH-YAWSON	2024-07-22	https://malariagen.github.io/vector-data/ag3/ag3.2.html#terms-of-use	TRUE	30.63	31	31	30.9	31	31	30.59	31	31	29.67	30	31	30.12	30	31	32.86	31	31	0.949	0.01773	0.576	378.855	0.00134151	0.905444	0.973597	gambcolu	coluzzii	coluzzii	GHA	Greater Accra Region	GH-AA	Ablekuma Central Municipal	coluzzii	GH-AA_colu_2018	GH-AA_colu_2018_02	GH-AA_colu_2018_Q1	GH-AA_Ablekuma-Central-Municipal_colu_2018	GH-AA_Ablekuma-Central-Municipal_colu_2018_02	GH-AA_Ablekuma-Central-Municipal_colu_2018_Q1
1174	VBS19697-5563STDY7800775	WA-0915	Alexander Egyir-Yawson	Ghana	Korle-Bu	2018	2	5.537	-0.24	F	1244-VO-GH-YAWSON-VMF00051	3.2	1	1244-VO-GH-YAWSON	https://www.malariagen.net/partner_study/1244-VO-GH-YAWSON	2024-07-22	https://malariagen.github.io/vector-data/ag3/ag3.2.html#terms-of-use	TRUE	33.13	33	33	33.69	33	34	33.06	33	34	32.2	33	33	32.33	33	33	35.48	34	34	0.948	0.01766	0.728	627.047	0.000575484	0.870251	0.973576	gambcolu	coluzzii	coluzzii	GHA	Greater Accra Region	GH-AA	Ablekuma Central Municipal	coluzzii	GH-AA_colu_2018	GH-AA_colu_2018_02	GH-AA_colu_2018_Q1	GH-AA_Ablekuma-Central-Municipal_colu_2018	GH-AA_Ablekuma-Central-Municipal_colu_2018_02	GH-AA_Ablekuma-Central-Municipal_colu_2018_Q1
1175	VBS19698-5563STDY7800776	WA-0916	Alexander Egyir-Yawson	Ghana	Korle-Bu	2018	2	5.537	-0.24	F	1244-VO-GH-YAWSON-VMF00051	3.2	1	1244-VO-GH-YAWSON	https://www.malariagen.net/partner_study/1244-VO-GH-YAWSON	2024-07-22	https://malariagen.github.io/vector-data/ag3/ag3.2.html#terms-of-use	TRUE	30.84	31	31	31.41	31	31	30.94	31	32	29.92	30	31	30.1	31	31	32.6	31	31	0.949	0.01756	1.039	911.292	0.00114877	0.895415	0.975268	gambcolu	coluzzii	coluzzii	GHA	Greater Accra Region	GH-AA	Ablekuma Central Municipal	coluzzii	GH-AA_colu_2018	GH-AA_colu_2018_02	GH-AA_colu_2018_Q1	GH-AA_Ablekuma-Central-Municipal_colu_2018	GH-AA_Ablekuma-Central-Municipal_colu_2018_02	GH-AA_Ablekuma-Central-Municipal_colu_2018_Q1
1176	VBS19699-5563STDY7800777	WA-0917	Alexander Egyir-Yawson	Ghana	Korle-Bu	2018	2	5.537	-0.24	F	1244-VO-GH-YAWSON-VMF00051	3.2	1	1244-VO-GH-YAWSON	https://www.malariagen.net/partner_study/1244-VO-GH-YAWSON	2024-07-22	https://malariagen.github.io/vector-data/ag3/ag3.2.html#terms-of-use	TRUE	34.96	35	36	35.44	35	36	34.96	35	36	33.96	35	35	34.24	35	35	37.31	36	36	0.95	0.01755	0.996	1238.88	0.00115075	0.881004	0.977704	gambcolu	coluzzii	coluzzii	GHA	Greater Accra Region	GH-AA	Ablekuma Central Municipal	coluzzii	GH-AA_colu_2018	GH-AA_colu_2018_02	GH-AA_colu_2018_Q1	GH-AA_Ablekuma-Central-Municipal_colu_2018	GH-AA_Ablekuma-Central-Municipal_colu_2018_02	GH-AA_Ablekuma-Central-Municipal_colu_2018_Q1
1177	VBS19700-5563STDY7800778	WA-0918	Alexander Egyir-Yawson	Ghana	Korle-Bu	2018	2	5.537	-0.24	F	1244-VO-GH-YAWSON-VMF00051	3.2	1	1244-VO-GH-YAWSON	https://www.malariagen.net/partner_study/1244-VO-GH-YAWSON	2024-07-22	https://malariagen.github.io/vector-data/ag3/ag3.2.html#terms-of-use	TRUE	37.68	38	38	37.81	38	38	37.81	38	39	36.75	37	38	37.02	38	38	40.12	39	38	0.949	0.01862	0.805	827.86	0.000958405	0.759828	0.800823	gambcolu	intermediate	intermediate_gambiae_coluzzii	GHA	Greater Accra Region	GH-AA	Ablekuma Central Municipal	coluzzii	GH-AA_colu_2018	GH-AA_colu_2018_02	GH-AA_colu_2018_Q1	GH-AA_Ablekuma-Central-Municipal_colu_2018	GH-AA_Ablekuma-Central-Municipal_colu_2018_02	GH-AA_Ablekuma-Central-Municipal_colu_2018_Q1
1178	VBS19701-5563STDY7800779	WA-0919	Alexander Egyir-Yawson	Ghana	Korle-Bu	2018	2	5.537	-0.24	F	1244-VO-GH-YAWSON-VMF00051	3.2	1	1244-VO-GH-YAWSON	https://www.malariagen.net/partner_study/1244-VO-GH-YAWSON	2024-07-22	https://malariagen.github.io/vector-data/ag3/ag3.2.html#terms-of-use	TRUE	29.99	30	30	30.38	30	30	29.94	30	31	29.29	30	30	29.46	30	30	31.61	30	30	0.947	0.01763	1.304	1414.19	0.00191644	0.881259	0.975288	gambcolu	coluzzii	coluzzii	GHA	Greater Accra Region	GH-AA	Ablekuma Central Municipal	coluzzii	GH-AA_colu_2018	GH-AA_colu_2018_02	GH-AA_colu_2018_Q1	GH-AA_Ablekuma-Central-Municipal_colu_2018	GH-AA_Ablekuma-Central-Municipal_colu_2018_02	GH-AA_Ablekuma-Central-Municipal_colu_2018_Q1
1179	VBS19702-5563STDY7800780	WA-0920	Alexander Egyir-Yawson	Ghana	Korle-Bu	2018	2	5.537	-0.24	F	1244-VO-GH-YAWSON-VMF00051	3.2	1	1244-VO-GH-YAWSON	https://www.malariagen.net/partner_study/1244-VO-GH-YAWSON	2024-07-22	https://malariagen.github.io/vector-data/ag3/ag3.2.html#terms-of-use	TRUE	34.09	34	35	34.17	34	35	34.02	34	35	33.45	34	35	33.85	34	35	35.74	35	34	0.947	0.01856	0.626	543.383	0.000574493	0.881259	0.975288	gambcolu	coluzzii	coluzzii	GHA	Greater Accra Region	GH-AA	Ablekuma Central Municipal	coluzzii	GH-AA_colu_2018	GH-AA_colu_2018_02	GH-AA_colu_2018_Q1	GH-AA_Ablekuma-Central-Municipal_colu_2018	GH-AA_Ablekuma-Central-Municipal_colu_2018_02	GH-AA_Ablekuma-Central-Municipal_colu_2018_Q1
1180	VBS19703-5563STDY7800781	WA-0921	Alexander Egyir-Yawson	Ghana	Korle-Bu	2018	2	5.537	-0.24	F	1244-VO-GH-YAWSON-VMF00051	3.2	1	1244-VO-GH-YAWSON	https://www.malariagen.net/partner_study/1244-VO-GH-YAWSON	2024-07-22	https://malariagen.github.io/vector-data/ag3/ag3.2.html#terms-of-use	TRUE	31.8	32	32	32.34	32	32	31.63	32	32	30.98	31	32	31.26	32	32	33.68	32	32	0.948	0.0177	0.917	781.358	0.00153198	0.874642	0.969472	gambcolu	coluzzii	coluzzii	GHA	Greater Accra Region	GH-AA	Ablekuma Central Municipal	coluzzii	GH-AA_colu_2018	GH-AA_colu_2018_02	GH-AA_colu_2018_Q1	GH-AA_Ablekuma-Central-Municipal_colu_2018	GH-AA_Ablekuma-Central-Municipal_colu_2018_02	GH-AA_Ablekuma-Central-Municipal_colu_2018_Q1
1181	VBS19704-5563STDY7800782	WA-0922	Alexander Egyir-Yawson	Ghana	Korle-Bu	2018	2	5.537	-0.24	F	1244-VO-GH-YAWSON-VMF00051	3.2	1	1244-VO-GH-YAWSON	https://www.malariagen.net/partner_study/1244-VO-GH-YAWSON	2024-07-22	https://malariagen.github.io/vector-data/ag3/ag3.2.html#terms-of-use	TRUE	33.84	34	35	33.82	34	34	33.86	34	35	32.93	34	34	33.58	34	34	35.95	35	35	0.949	0.01859	0.581	441.816	0.00172447	0.898499	0.96214	gambcolu	coluzzii	coluzzii	GHA	Greater Accra Region	GH-AA	Ablekuma Central Municipal	coluzzii	GH-AA_colu_2018	GH-AA_colu_2018_02	GH-AA_colu_2018_Q1	GH-AA_Ablekuma-Central-Municipal_colu_2018	GH-AA_Ablekuma-Central-Municipal_colu_2018_02	GH-AA_Ablekuma-Central-Municipal_colu_2018_Q1
1182	VBS19705-5563STDY7800783	WA-0923	Alexander Egyir-Yawson	Ghana	Korle-Bu	2018	2	5.537	-0.24	F	1244-VO-GH-YAWSON-VMF00051	3.2	1	1244-VO-GH-YAWSON	https://www.malariagen.net/partner_study/1244-VO-GH-YAWSON	2024-07-22	https://malariagen.github.io/vector-data/ag3/ag3.2.html#terms-of-use	TRUE	32.85	33	33	33.25	33	33	32.88	33	34	31.97	32	33	32.18	33	33	34.9	34	33	0.949	0.01779	0.738	689.92	0.00134074	0.844667	0.957955	gambcolu	coluzzii	coluzzii	GHA	Greater Accra Region	GH-AA	Ablekuma Central Municipal	coluzzii	GH-AA_colu_2018	GH-AA_colu_2018_02	GH-AA_colu_2018_Q1	GH-AA_Ablekuma-Central-Municipal_colu_2018	GH-AA_Ablekuma-Central-Municipal_colu_2018_02	GH-AA_Ablekuma-Central-Municipal_colu_2018_Q1
1183	VBS19706-5563STDY7800784	WA-0924	Alexander Egyir-Yawson	Ghana	Korle-Bu	2018	2	5.537	-0.24	F	1244-VO-GH-YAWSON-VMF00051	3.2	1	1244-VO-GH-YAWSON	https://www.malariagen.net/partner_study/1244-VO-GH-YAWSON	2024-07-22	https://malariagen.github.io/vector-data/ag3/ag3.2.html#terms-of-use	TRUE	32.09	32	32	32.48	32	32	32.1	32	33	31.37	32	32	31.46	32	32	33.83	32	32	0.948	0.01759	0.461	276.152	0.000574603	0.873391	0.965404	gambcolu	coluzzii	coluzzii	GHA	Greater Accra Region	GH-AA	Ablekuma Central Municipal	coluzzii	GH-AA_colu_2018	GH-AA_colu_2018_02	GH-AA_colu_2018_Q1	GH-AA_Ablekuma-Central-Municipal_colu_2018	GH-AA_Ablekuma-Central-Municipal_colu_2018_02	GH-AA_Ablekuma-Central-Municipal_colu_2018_Q1
1184	VBS19707-5563STDY7800785	WA-0925	Alexander Egyir-Yawson	Ghana	Korle-Bu	2018	2	5.537	-0.24	F	1244-VO-GH-YAWSON-VMF00051	3.2	1	1244-VO-GH-YAWSON	https://www.malariagen.net/partner_study/1244-VO-GH-YAWSON	2024-07-22	https://malariagen.github.io/vector-data/ag3/ag3.2.html#terms-of-use	TRUE	10.85	10	10	10.84	10	10	10.87	10	10	10.65	10	10	10.68	10	10	11.5	10	10	0.934	0.01913	1.317	728.455	0.00211092	0.873835	0.974422	gambcolu	coluzzii	coluzzii	GHA	Greater Accra Region	GH-AA	Ablekuma Central Municipal	coluzzii	GH-AA_colu_2018	GH-AA_colu_2018_02	GH-AA_colu_2018_Q1	GH-AA_Ablekuma-Central-Municipal_colu_2018	GH-AA_Ablekuma-Central-Municipal_colu_2018_02	GH-AA_Ablekuma-Central-Municipal_colu_2018_Q1
1185	VBS19708-5563STDY7800786	WA-0926	Alexander Egyir-Yawson	Ghana	Korle-Bu	2018	2	5.537	-0.24	F	1244-VO-GH-YAWSON-VMF00051	3.2	1	1244-VO-GH-YAWSON	https://www.malariagen.net/partner_study/1244-VO-GH-YAWSON	2024-07-22	https://malariagen.github.io/vector-data/ag3/ag3.2.html#terms-of-use	TRUE	34.74	35	35	35.29	35	35	34.58	35	35	33.94	34	35	34.07	34	35	36.81	35	35	0.949	0.01759	0.681	587.743	0.001341	0.881174	0.971146	gambcolu	coluzzii	coluzzii	GHA	Greater Accra Region	GH-AA	Ablekuma Central Municipal	coluzzii	GH-AA_colu_2018	GH-AA_colu_2018_02	GH-AA_colu_2018_Q1	GH-AA_Ablekuma-Central-Municipal_colu_2018	GH-AA_Ablekuma-Central-Municipal_colu_2018_02	GH-AA_Ablekuma-Central-Municipal_colu_2018_Q1
1186	VBS19709-5563STDY7800787	WA-0927	Alexander Egyir-Yawson	Ghana	Korle-Bu	2018	2	5.537	-0.24	F	1244-VO-GH-YAWSON-VMF00051	3.2	1	1244-VO-GH-YAWSON	https://www.malariagen.net/partner_study/1244-VO-GH-YAWSON	2024-07-22	https://malariagen.github.io/vector-data/ag3/ag3.2.html#terms-of-use	TRUE	36.8	37	37	37.29	37	37	36.64	37	37	35.8	36	37	36.18	36	37	39.28	38	37	0.949	0.01756	0.488	376.46	0.00134074	0.878223	0.980198	gambcolu	coluzzii	coluzzii	GHA	Greater Accra Region	GH-AA	Ablekuma Central Municipal	coluzzii	GH-AA_colu_2018	GH-AA_colu_2018_02	GH-AA_colu_2018_Q1	GH-AA_Ablekuma-Central-Municipal_colu_2018	GH-AA_Ablekuma-Central-Municipal_colu_2018_02	GH-AA_Ablekuma-Central-Municipal_colu_2018_Q1
1187	VBS19710-5563STDY7800788	WA-0928	Alexander Egyir-Yawson	Ghana	Korle-Bu	2018	2	5.537	-0.24	F	1244-VO-GH-YAWSON-VMF00051	3.2	1	1244-VO-GH-YAWSON	https://www.malariagen.net/partner_study/1244-VO-GH-YAWSON	2024-07-22	https://malariagen.github.io/vector-data/ag3/ag3.2.html#terms-of-use	TRUE	25.72	26	26	25.7	25	26	25.74	26	26	25.11	25	26	25.43	25	25	27.36	26	26	0.947	0.01856	1.35	1265.15	0.000957854	0.90883	0.976013	gambcolu	coluzzii	coluzzii	GHA	Greater Accra Region	GH-AA	Ablekuma Central Municipal	coluzzii	GH-AA_colu_2018	GH-AA_colu_2018_02	GH-AA_colu_2018_Q1	GH-AA_Ablekuma-Central-Municipal_colu_2018	GH-AA_Ablekuma-Central-Municipal_colu_2018_02	GH-AA_Ablekuma-Central-Municipal_colu_2018_Q1
1188	VBS19711-5563STDY7800789	WA-0929	Alexander Egyir-Yawson	Ghana	Korle-Bu	2018	2	5.537	-0.24	F	1244-VO-GH-YAWSON-VMF00051	3.2	1	1244-VO-GH-YAWSON	https://www.malariagen.net/partner_study/1244-VO-GH-YAWSON	2024-07-22	https://malariagen.github.io/vector-data/ag3/ag3.2.html#terms-of-use	TRUE	35.35	35	36	35.78	36	36	35.41	36	36	34.37	35	35	34.54	35	36	37.72	36	36	0.949	0.0177	0.736	663.519	0.000957854	0.890323	0.976053	gambcolu	coluzzii	coluzzii	GHA	Greater Accra Region	GH-AA	Ablekuma Central Municipal	coluzzii	GH-AA_colu_2018	GH-AA_colu_2018_02	GH-AA_colu_2018_Q1	GH-AA_Ablekuma-Central-Municipal_colu_2018	GH-AA_Ablekuma-Central-Municipal_colu_2018_02	GH-AA_Ablekuma-Central-Municipal_colu_2018_Q1
1189	VBS19712-5563STDY7800790	WA-0930	Alexander Egyir-Yawson	Ghana	Korle-Bu	2018	2	5.537	-0.24	F	1244-VO-GH-YAWSON-VMF00051	3.2	1	1244-VO-GH-YAWSON	https://www.malariagen.net/partner_study/1244-VO-GH-YAWSON	2024-07-22	https://malariagen.github.io/vector-data/ag3/ag3.2.html#terms-of-use	TRUE	34.21	34	35	34.6	34	35	34.29	34	35	33.13	34	35	33.7	34	35	36.17	35	35	0.95	0.01762	1.064	1128.13	0.00172447	0.916189	0.971947	gambcolu	coluzzii	coluzzii	GHA	Greater Accra Region	GH-AA	Ablekuma Central Municipal	coluzzii	GH-AA_colu_2018	GH-AA_colu_2018_02	GH-AA_colu_2018_Q1	GH-AA_Ablekuma-Central-Municipal_colu_2018	GH-AA_Ablekuma-Central-Municipal_colu_2018_02	GH-AA_Ablekuma-Central-Municipal_colu_2018_Q1
1190	VBS19713-5563STDY7800791	WA-0931	Alexander Egyir-Yawson	Ghana	Korle-Bu	2018	2	5.537	-0.24	F	1244-VO-GH-YAWSON-VMF00051	3.2	1	1244-VO-GH-YAWSON	https://www.malariagen.net/partner_study/1244-VO-GH-YAWSON	2024-07-22	https://malariagen.github.io/vector-data/ag3/ag3.2.html#terms-of-use	TRUE	29.54	30	30	30.03	30	30	29.49	30	30	28.73	29	30	28.92	29	30	31.34	30	30	0.948	0.01756	0.693	483.855	0.00134177	0.90408	0.974444	gambcolu	coluzzii	coluzzii	GHA	Greater Accra Region	GH-AA	Ablekuma Central Municipal	coluzzii	GH-AA_colu_2018	GH-AA_colu_2018_02	GH-AA_colu_2018_Q1	GH-AA_Ablekuma-Central-Municipal_colu_2018	GH-AA_Ablekuma-Central-Municipal_colu_2018_02	GH-AA_Ablekuma-Central-Municipal_colu_2018_Q1
1191	VBS19714-5563STDY7800792	WA-0932	Alexander Egyir-Yawson	Ghana	Korle-Bu	2018	2	5.537	-0.24	F	1244-VO-GH-YAWSON-VMF00051	3.2	1	1244-VO-GH-YAWSON	https://www.malariagen.net/partner_study/1244-VO-GH-YAWSON	2024-07-22	https://malariagen.github.io/vector-data/ag3/ag3.2.html#terms-of-use	TRUE	28.24	28	29	28.38	28	28	28.21	28	29	27.64	28	28	27.86	28	28	29.86	29	28	0.946	0.01852	0.541	335.158	0.000574603	0.878311	0.977741	gambcolu	coluzzii	coluzzii	GHA	Greater Accra Region	GH-AA	Ablekuma Central Municipal	coluzzii	GH-AA_colu_2018	GH-AA_colu_2018_02	GH-AA_colu_2018_Q1	GH-AA_Ablekuma-Central-Municipal_colu_2018	GH-AA_Ablekuma-Central-Municipal_colu_2018_02	GH-AA_Ablekuma-Central-Municipal_colu_2018_Q1
1192	VBS19715-5563STDY7800793	WA-0933	Alexander Egyir-Yawson	Ghana	Korle-Bu	2018	2	5.537	-0.24	F	1244-VO-GH-YAWSON-VMF00051	3.2	1	1244-VO-GH-YAWSON	https://www.malariagen.net/partner_study/1244-VO-GH-YAWSON	2024-07-22	https://malariagen.github.io/vector-data/ag3/ag3.2.html#terms-of-use	TRUE	31.96	32	32	32.46	32	33	31.87	32	33	31.14	32	32	31.37	32	32	33.8	33	32	0.95	0.01759	0.718	563.732	0.00114987	0.89255	0.974422	gambcolu	coluzzii	coluzzii	GHA	Greater Accra Region	GH-AA	Ablekuma Central Municipal	coluzzii	GH-AA_colu_2018	GH-AA_colu_2018_02	GH-AA_colu_2018_Q1	GH-AA_Ablekuma-Central-Municipal_colu_2018	GH-AA_Ablekuma-Central-Municipal_colu_2018_02	GH-AA_Ablekuma-Central-Municipal_colu_2018_Q1
1193	VBS19716-5563STDY7800794	WA-0934	Alexander Egyir-Yawson	Ghana	Korle-Bu	2018	2	5.537	-0.24	F	1244-VO-GH-YAWSON-VMF00051	3.2	1	1244-VO-GH-YAWSON	https://www.malariagen.net/partner_study/1244-VO-GH-YAWSON	2024-07-22	https://malariagen.github.io/vector-data/ag3/ag3.2.html#terms-of-use	TRUE	40.14	40	41	40.65	40	41	40.02	40	41	38.95	40	40	39.57	40	41	42.64	41	41	0.95	0.0176	0.719	730.622	0.00114965	0.91404	0.973597	gambcolu	coluzzii	coluzzii	GHA	Greater Accra Region	GH-AA	Ablekuma Central Municipal	coluzzii	GH-AA_colu_2018	GH-AA_colu_2018_02	GH-AA_colu_2018_Q1	GH-AA_Ablekuma-Central-Municipal_colu_2018	GH-AA_Ablekuma-Central-Municipal_colu_2018_02	GH-AA_Ablekuma-Central-Municipal_colu_2018_Q1
1194	VBS19717-5563STDY7800795	WA-0935	Alexander Egyir-Yawson	Ghana	Korle-Bu	2018	2	5.537	-0.24	F	1244-VO-GH-YAWSON-VMF00051	3.2	1	1244-VO-GH-YAWSON	https://www.malariagen.net/partner_study/1244-VO-GH-YAWSON	2024-07-22	https://malariagen.github.io/vector-data/ag3/ag3.2.html#terms-of-use	TRUE	34.85	35	35	35.28	35	36	34.78	35	36	33.95	35	35	34.29	35	35	36.9	36	36	0.949	0.01762	1.068	1188.8	0.001341	0.878485	0.978601	gambcolu	coluzzii	coluzzii	GHA	Greater Accra Region	GH-AA	Ablekuma Central Municipal	coluzzii	GH-AA_colu_2018	GH-AA_colu_2018_02	GH-AA_colu_2018_Q1	GH-AA_Ablekuma-Central-Municipal_colu_2018	GH-AA_Ablekuma-Central-Municipal_colu_2018_02	GH-AA_Ablekuma-Central-Municipal_colu_2018_Q1
1195	VBS19718-5563STDY7800796	WA-0936	Alexander Egyir-Yawson	Ghana	Korle-Bu	2018	2	5.537	-0.24	F	1244-VO-GH-YAWSON-VMF00051	3.2	1	1244-VO-GH-YAWSON	https://www.malariagen.net/partner_study/1244-VO-GH-YAWSON	2024-07-22	https://malariagen.github.io/vector-data/ag3/ag3.2.html#terms-of-use	TRUE	33.3	33	34	33.89	34	34	33.15	34	34	32.27	33	34	32.72	33	33	35.54	34	34	0.95	0.01759	0.799	711.853	0.0017248	0.956272	0.977704	gambcolu	coluzzii	coluzzii	GHA	Greater Accra Region	GH-AA	Ablekuma Central Municipal	coluzzii	GH-AA_colu_2018	GH-AA_colu_2018_02	GH-AA_colu_2018_Q1	GH-AA_Ablekuma-Central-Municipal_colu_2018	GH-AA_Ablekuma-Central-Municipal_colu_2018_02	GH-AA_Ablekuma-Central-Municipal_colu_2018_Q1
1196	VBS19720-5563STDY7800797	WA-0938	Alexander Egyir-Yawson	Ghana	Korle-Bu	2018	2	5.537	-0.24	F	1244-VO-GH-YAWSON-VMF00051	3.2	1	1244-VO-GH-YAWSON	https://www.malariagen.net/partner_study/1244-VO-GH-YAWSON	2024-07-22	https://malariagen.github.io/vector-data/ag3/ag3.2.html#terms-of-use	TRUE	34.13	34	35	34.63	35	35	34.05	34	35	33.11	34	34	33.54	34	34	36.36	35	35	0.949	0.01768	0.926	930.384	0.00229841	0.848854	0.965347	gambcolu	coluzzii	coluzzii	GHA	Greater Accra Region	GH-AA	Ablekuma Central Municipal	coluzzii	GH-AA_colu_2018	GH-AA_colu_2018_02	GH-AA_colu_2018_Q1	GH-AA_Ablekuma-Central-Municipal_colu_2018	GH-AA_Ablekuma-Central-Municipal_colu_2018_02	GH-AA_Ablekuma-Central-Municipal_colu_2018_Q1
1197	VBS19721-5563STDY7800798	WA-0939	Alexander Egyir-Yawson	Ghana	Korle-Bu	2018	2	5.537	-0.24	F	1244-VO-GH-YAWSON-VMF00051	3.2	1	1244-VO-GH-YAWSON	https://www.malariagen.net/partner_study/1244-VO-GH-YAWSON	2024-07-22	https://malariagen.github.io/vector-data/ag3/ag3.2.html#terms-of-use	TRUE	31.15	31	32	31.59	31	32	31.27	31	32	30.12	31	31	30.52	31	31	33.09	32	32	0.949	0.01754	0.703	531.144	0.00153257	0.919598	0.97684	gambcolu	coluzzii	coluzzii	GHA	Greater Accra Region	GH-AA	Ablekuma Central Municipal	coluzzii	GH-AA_colu_2018	GH-AA_colu_2018_02	GH-AA_colu_2018_Q1	GH-AA_Ablekuma-Central-Municipal_colu_2018	GH-AA_Ablekuma-Central-Municipal_colu_2018_02	GH-AA_Ablekuma-Central-Municipal_colu_2018_Q1
1198	VBS19722-5563STDY7800799	WA-0940	Alexander Egyir-Yawson	Ghana	Korle-Bu	2018	2	5.537	-0.24	F	1244-VO-GH-YAWSON-VMF00051	3.2	1	1244-VO-GH-YAWSON	https://www.malariagen.net/partner_study/1244-VO-GH-YAWSON	2024-07-22	https://malariagen.github.io/vector-data/ag3/ag3.2.html#terms-of-use	TRUE	30.45	30	31	30.86	31	31	30.35	31	31	29.55	30	31	29.97	30	30	32.47	31	31	0.948	0.01751	0.622	434.991	0.00115031	0.911238	0.969497	gambcolu	coluzzii	coluzzii	GHA	Greater Accra Region	GH-AA	Ablekuma Central Municipal	coluzzii	GH-AA_colu_2018	GH-AA_colu_2018_02	GH-AA_colu_2018_Q1	GH-AA_Ablekuma-Central-Municipal_colu_2018	GH-AA_Ablekuma-Central-Municipal_colu_2018_02	GH-AA_Ablekuma-Central-Municipal_colu_2018_Q1
1199	VBS19723-5563STDY7800800	WA-0941	Alexander Egyir-Yawson	Ghana	Korle-Bu	2018	2	5.537	-0.24	F	1244-VO-GH-YAWSON-VMF00051	3.2	1	1244-VO-GH-YAWSON	https://www.malariagen.net/partner_study/1244-VO-GH-YAWSON	2024-07-22	https://malariagen.github.io/vector-data/ag3/ag3.2.html#terms-of-use	TRUE	30.87	31	31	31.33	31	31	30.95	31	31	29.86	30	31	30.18	30	31	32.96	32	31	0.949	0.0176	1.011	906.419	0.00229797	0.918338	0.975248	gambcolu	coluzzii	coluzzii	GHA	Greater Accra Region	GH-AA	Ablekuma Central Municipal	coluzzii	GH-AA_colu_2018	GH-AA_colu_2018_02	GH-AA_colu_2018_Q1	GH-AA_Ablekuma-Central-Municipal_colu_2018	GH-AA_Ablekuma-Central-Municipal_colu_2018_02	GH-AA_Ablekuma-Central-Municipal_colu_2018_Q1
1200	VBS19724-5563STDY7800801	WA-0942	Alexander Egyir-Yawson	Ghana	Korle-Bu	2018	2	5.537	-0.24	M	1244-VO-GH-YAWSON-VMF00051	3.2	1	1244-VO-GH-YAWSON	https://www.malariagen.net/partner_study/1244-VO-GH-YAWSON	2024-07-22	https://malariagen.github.io/vector-data/ag3/ag3.2.html#terms-of-use	TRUE	28.77	29	31	30.43	30	30	30.36	30	31	29.69	30	31	29.91	30	31	17.23	16	15	0.948	0.0187	0.775	591.651	0.00210607	0.896057	0.976053	gambcolu	coluzzii	coluzzii	GHA	Greater Accra Region	GH-AA	Ablekuma Central Municipal	coluzzii	GH-AA_colu_2018	GH-AA_colu_2018_02	GH-AA_colu_2018_Q1	GH-AA_Ablekuma-Central-Municipal_colu_2018	GH-AA_Ablekuma-Central-Municipal_colu_2018_02	GH-AA_Ablekuma-Central-Municipal_colu_2018_Q1
1201	VBS19725-5563STDY7800802	WA-0943	Alexander Egyir-Yawson	Ghana	Korle-Bu	2018	2	5.537	-0.24	F	1244-VO-GH-YAWSON-VMF00051	3.2	1	1244-VO-GH-YAWSON	https://www.malariagen.net/partner_study/1244-VO-GH-YAWSON	2024-07-22	https://malariagen.github.io/vector-data/ag3/ag3.2.html#terms-of-use	TRUE	29.89	30	30	30.25	30	30	29.78	30	30	29.15	29	30	29.39	30	30	31.75	30	30	0.948	0.01763	0.938	779.034	0.00153345	0.897196	0.968517	gambcolu	coluzzii	coluzzii	GHA	Greater Accra Region	GH-AA	Ablekuma Central Municipal	coluzzii	GH-AA_colu_2018	GH-AA_colu_2018_02	GH-AA_colu_2018_Q1	GH-AA_Ablekuma-Central-Municipal_colu_2018	GH-AA_Ablekuma-Central-Municipal_colu_2018_02	GH-AA_Ablekuma-Central-Municipal_colu_2018_Q1
1202	VBS19726-5563STDY7800803	WA-0944	Alexander Egyir-Yawson	Ghana	Korle-Bu	2018	2	5.537	-0.24	F	1244-VO-GH-YAWSON-VMF00051	3.2	1	1244-VO-GH-YAWSON	https://www.malariagen.net/partner_study/1244-VO-GH-YAWSON	2024-07-22	https://malariagen.github.io/vector-data/ag3/ag3.2.html#terms-of-use	TRUE	30.36	30	31	30.84	31	31	30.18	31	31	29.55	30	30	29.86	30	31	32.34	31	31	0.949	0.01762	1.12	1089.31	0.00114899	0.880372	0.975248	gambcolu	coluzzii	coluzzii	GHA	Greater Accra Region	GH-AA	Ablekuma Central Municipal	coluzzii	GH-AA_colu_2018	GH-AA_colu_2018_02	GH-AA_colu_2018_Q1	GH-AA_Ablekuma-Central-Municipal_colu_2018	GH-AA_Ablekuma-Central-Municipal_colu_2018_02	GH-AA_Ablekuma-Central-Municipal_colu_2018_Q1
1203	VBS19727-5563STDY7800804	WA-0945	Alexander Egyir-Yawson	Ghana	Korle-Bu	2018	2	5.537	-0.24	F	1244-VO-GH-YAWSON-VMF00051	3.2	1	1244-VO-GH-YAWSON	https://www.malariagen.net/partner_study/1244-VO-GH-YAWSON	2024-07-22	https://malariagen.github.io/vector-data/ag3/ag3.2.html#terms-of-use	TRUE	27.74	28	28	28.21	28	28	27.62	28	28	27.17	27	28	27.16	27	28	29.29	28	28	0.947	0.0176	0.732	530.903	0.000958405	0.878766	0.973554	gambcolu	coluzzii	coluzzii	GHA	Greater Accra Region	GH-AA	Ablekuma Central Municipal	coluzzii	GH-AA_colu_2018	GH-AA_colu_2018_02	GH-AA_colu_2018_Q1	GH-AA_Ablekuma-Central-Municipal_colu_2018	GH-AA_Ablekuma-Central-Municipal_colu_2018_02	GH-AA_Ablekuma-Central-Municipal_colu_2018_Q1
1204	VBS19728-5563STDY7800805	WA-0946	Alexander Egyir-Yawson	Ghana	Korle-Bu	2018	2	5.537	-0.24	F	1244-VO-GH-YAWSON-VMF00051	3.2	1	1244-VO-GH-YAWSON	https://www.malariagen.net/partner_study/1244-VO-GH-YAWSON	2024-07-22	https://malariagen.github.io/vector-data/ag3/ag3.2.html#terms-of-use	TRUE	31.73	32	32	32.29	32	32	31.57	32	32	30.88	31	32	31.13	31	32	33.74	32	32	0.949	0.01756	0.706	615.21	0.00134151	0.87617	0.970954	gambcolu	coluzzii	coluzzii	GHA	Greater Accra Region	GH-AA	Ablekuma Central Municipal	coluzzii	GH-AA_colu_2018	GH-AA_colu_2018_02	GH-AA_colu_2018_Q1	GH-AA_Ablekuma-Central-Municipal_colu_2018	GH-AA_Ablekuma-Central-Municipal_colu_2018_02	GH-AA_Ablekuma-Central-Municipal_colu_2018_Q1
1205	VBS19729-5563STDY7800808	WA-0947	Alexander Egyir-Yawson	Ghana	Korle-Bu	2018	2	5.537	-0.24	F	1244-VO-GH-YAWSON-VMF00051	3.2	1	1244-VO-GH-YAWSON	https://www.malariagen.net/partner_study/1244-VO-GH-YAWSON	2024-07-22	https://malariagen.github.io/vector-data/ag3/ag3.2.html#terms-of-use	TRUE	31.9	32	32	32.28	32	32	32.05	32	33	30.99	31	32	31.21	32	32	33.76	33	33	0.949	0.01757	0.676	516.016	0.000574933	0.871245	0.978583	gambcolu	coluzzii	coluzzii	GHA	Greater Accra Region	GH-AA	Ablekuma Central Municipal	coluzzii	GH-AA_colu_2018	GH-AA_colu_2018_02	GH-AA_colu_2018_Q1	GH-AA_Ablekuma-Central-Municipal_colu_2018	GH-AA_Ablekuma-Central-Municipal_colu_2018_02	GH-AA_Ablekuma-Central-Municipal_colu_2018_Q1
1206	VBS19731-5563STDY7800809	WA-0949	Alexander Egyir-Yawson	Ghana	Korle-Bu	2018	2	5.537	-0.24	F	1244-VO-GH-YAWSON-VMF00051	3.2	1	1244-VO-GH-YAWSON	https://www.malariagen.net/partner_study/1244-VO-GH-YAWSON	2024-07-22	https://malariagen.github.io/vector-data/ag3/ag3.2.html#terms-of-use	TRUE	27.68	28	28	28.05	28	28	27.68	28	28	26.9	27	28	27.16	27	28	29.42	28	28	0.948	0.01761	1.111	963.018	0.000575153	0.859185	0.976132	gambcolu	coluzzii	coluzzii	GHA	Greater Accra Region	GH-AA	Ablekuma Central Municipal	coluzzii	GH-AA_colu_2018	GH-AA_colu_2018_02	GH-AA_colu_2018_Q1	GH-AA_Ablekuma-Central-Municipal_colu_2018	GH-AA_Ablekuma-Central-Municipal_colu_2018_02	GH-AA_Ablekuma-Central-Municipal_colu_2018_Q1
1207	VBS19732-5563STDY7800810	WA-0950	Alexander Egyir-Yawson	Ghana	Korle-Bu	2018	2	5.537	-0.24	F	1244-VO-GH-YAWSON-VMF00051	3.2	1	1244-VO-GH-YAWSON	https://www.malariagen.net/partner_study/1244-VO-GH-YAWSON	2024-07-22	https://malariagen.github.io/vector-data/ag3/ag3.2.html#terms-of-use	TRUE	27.06	27	27	27.18	27	27	27.2	27	27	26.31	27	27	26.59	27	27	28.74	27	27	0.947	0.01863	0.806	589.644	0.00153257	0.863474	0.977778	gambcolu	coluzzii	coluzzii	GHA	Greater Accra Region	GH-AA	Ablekuma Central Municipal	coluzzii	GH-AA_colu_2018	GH-AA_colu_2018_02	GH-AA_colu_2018_Q1	GH-AA_Ablekuma-Central-Municipal_colu_2018	GH-AA_Ablekuma-Central-Municipal_colu_2018_02	GH-AA_Ablekuma-Central-Municipal_colu_2018_Q1
1208	VBS19733-5563STDY7800811	WA-0951	Alexander Egyir-Yawson	Ghana	Korle-Bu	2018	2	5.537	-0.24	F	1244-VO-GH-YAWSON-VMF00051	3.2	1	1244-VO-GH-YAWSON	https://www.malariagen.net/partner_study/1244-VO-GH-YAWSON	2024-07-22	https://malariagen.github.io/vector-data/ag3/ag3.2.html#terms-of-use	TRUE	31.66	32	32	31.77	32	32	31.58	32	32	30.96	31	32	31.22	31	32	33.77	32	32	0.947	0.01855	0.966	925.032	0.00134023	0.913199	0.978512	gambcolu	coluzzii	coluzzii	GHA	Greater Accra Region	GH-AA	Ablekuma Central Municipal	coluzzii	GH-AA_colu_2018	GH-AA_colu_2018_02	GH-AA_colu_2018_Q1	GH-AA_Ablekuma-Central-Municipal_colu_2018	GH-AA_Ablekuma-Central-Municipal_colu_2018_02	GH-AA_Ablekuma-Central-Municipal_colu_2018_Q1
1209	VBS19734-5563STDY7800812	WA-0952	Alexander Egyir-Yawson	Ghana	Korle-Bu	2018	2	5.537	-0.24	F	1244-VO-GH-YAWSON-VMF00051	3.2	1	1244-VO-GH-YAWSON	https://www.malariagen.net/partner_study/1244-VO-GH-YAWSON	2024-07-22	https://malariagen.github.io/vector-data/ag3/ag3.2.html#terms-of-use	TRUE	30.4	30	31	30.85	31	31	30.25	30	31	29.51	30	30	30.02	30	30	32.25	31	31	0.949	0.01762	0.965	831.775	0.00153198	0.926271	0.978566	gambcolu	coluzzii	coluzzii	GHA	Greater Accra Region	GH-AA	Ablekuma Central Municipal	coluzzii	GH-AA_colu_2018	GH-AA_colu_2018_02	GH-AA_colu_2018_Q1	GH-AA_Ablekuma-Central-Municipal_colu_2018	GH-AA_Ablekuma-Central-Municipal_colu_2018_02	GH-AA_Ablekuma-Central-Municipal_colu_2018_Q1
1210	VBS19735-5563STDY7800813	WA-0953	Alexander Egyir-Yawson	Ghana	Korle-Bu	2018	2	5.537	-0.24	F	1244-VO-GH-YAWSON-VMF00051	3.2	1	1244-VO-GH-YAWSON	https://www.malariagen.net/partner_study/1244-VO-GH-YAWSON	2024-07-22	https://malariagen.github.io/vector-data/ag3/ag3.2.html#terms-of-use	TRUE	27.38	27	28	27.8	28	28	27.26	27	28	26.71	27	27	26.93	27	27	28.96	28	28	0.948	0.01762	0.977	806.772	0.000191534	0.940331	0.971831	gambcolu	coluzzii	coluzzii	GHA	Greater Accra Region	GH-AA	Ablekuma Central Municipal	coluzzii	GH-AA_colu_2018	GH-AA_colu_2018_02	GH-AA_colu_2018_Q1	GH-AA_Ablekuma-Central-Municipal_colu_2018	GH-AA_Ablekuma-Central-Municipal_colu_2018_02	GH-AA_Ablekuma-Central-Municipal_colu_2018_Q1
1211	VBS19736-5563STDY7800814	WA-0954	Alexander Egyir-Yawson	Ghana	Korle-Bu	2018	2	5.537	-0.24	F	1244-VO-GH-YAWSON-VMF00051	3.2	1	1244-VO-GH-YAWSON	https://www.malariagen.net/partner_study/1244-VO-GH-YAWSON	2024-07-22	https://malariagen.github.io/vector-data/ag3/ag3.2.html#terms-of-use	TRUE	46.06	47	47	46.02	46	47	46.52	47	48	44.51	46	46	45.31	46	47	49.29	48	48	0.952	0.01859	1.045	1579.51	0.00191791	0.893983	0.971947	gambcolu	coluzzii	coluzzii	GHA	Greater Accra Region	GH-AA	Ablekuma Central Municipal	coluzzii	GH-AA_colu_2018	GH-AA_colu_2018_02	GH-AA_colu_2018_Q1	GH-AA_Ablekuma-Central-Municipal_colu_2018	GH-AA_Ablekuma-Central-Municipal_colu_2018_02	GH-AA_Ablekuma-Central-Municipal_colu_2018_Q1
1212	VBS19737-5563STDY7800815	WA-0955	Alexander Egyir-Yawson	Ghana	Korle-Bu	2018	2	5.537	-0.24	F	1244-VO-GH-YAWSON-VMF00051	3.2	1	1244-VO-GH-YAWSON	https://www.malariagen.net/partner_study/1244-VO-GH-YAWSON	2024-07-22	https://malariagen.github.io/vector-data/ag3/ag3.2.html#terms-of-use	TRUE	33.02	33	34	33.51	33	34	33.29	33	34	31.81	32	33	32.21	33	33	35.16	34	34	0.95	0.01762	1.08	1167.12	0.000766284	0.88172	0.976879	gambcolu	coluzzii	coluzzii	GHA	Greater Accra Region	GH-AA	Ablekuma Central Municipal	coluzzii	GH-AA_colu_2018	GH-AA_colu_2018_02	GH-AA_colu_2018_Q1	GH-AA_Ablekuma-Central-Municipal_colu_2018	GH-AA_Ablekuma-Central-Municipal_colu_2018_02	GH-AA_Ablekuma-Central-Municipal_colu_2018_Q1
1213	VBS19739-5563STDY7800816	WA-0957	Alexander Egyir-Yawson	Ghana	Korle-Bu	2018	2	5.537	-0.24	F	1244-VO-GH-YAWSON-VMF00051	3.2	1	1244-VO-GH-YAWSON	https://www.malariagen.net/partner_study/1244-VO-GH-YAWSON	2024-07-22	https://malariagen.github.io/vector-data/ag3/ag3.2.html#terms-of-use	TRUE	12.49	12	12	12.65	12	12	12.42	12	12	12.2	12	12	12.34	12	12	13.15	12	12	0.937	0.0183	1.495	618.634	0.00172678	0.864748	0.963516	gambcolu	coluzzii	coluzzii	GHA	Greater Accra Region	GH-AA	Ablekuma Central Municipal	coluzzii	GH-AA_colu_2018	GH-AA_colu_2018_02	GH-AA_colu_2018_Q1	GH-AA_Ablekuma-Central-Municipal_colu_2018	GH-AA_Ablekuma-Central-Municipal_colu_2018_02	GH-AA_Ablekuma-Central-Municipal_colu_2018_Q1
1214	VBS19740-5563STDY7800817	WA-0958	Alexander Egyir-Yawson	Ghana	Korle-Bu	2018	2	5.537	-0.24	F	1244-VO-GH-YAWSON-VMF00051	3.2	1	1244-VO-GH-YAWSON	https://www.malariagen.net/partner_study/1244-VO-GH-YAWSON	2024-07-22	https://malariagen.github.io/vector-data/ag3/ag3.2.html#terms-of-use	TRUE	33.88	34	34	33.96	34	34	33.9	34	35	33	33	34	33.36	34	34	36.31	35	34	0.948	0.01859	0.723	616.585	0.00115031	0.890401	0.973597	gambcolu	coluzzii	coluzzii	GHA	Greater Accra Region	GH-AA	Ablekuma Central Municipal	coluzzii	GH-AA_colu_2018	GH-AA_colu_2018_02	GH-AA_colu_2018_Q1	GH-AA_Ablekuma-Central-Municipal_colu_2018	GH-AA_Ablekuma-Central-Municipal_colu_2018_02	GH-AA_Ablekuma-Central-Municipal_colu_2018_Q1
1215	VBS19741-5563STDY7800818	WA-0959	Alexander Egyir-Yawson	Ghana	Korle-Bu	2018	2	5.537	-0.24	F	1244-VO-GH-YAWSON-VMF00051	3.2	1	1244-VO-GH-YAWSON	https://www.malariagen.net/partner_study/1244-VO-GH-YAWSON	2024-07-22	https://malariagen.github.io/vector-data/ag3/ag3.2.html#terms-of-use	TRUE	24.22	24	24	24.61	24	24	24.02	24	24	23.65	24	24	23.89	24	24	25.63	24	24	0.946	0.01753	1.288	1023.71	0.00133997	0.944206	0.979407	gambcolu	coluzzii	coluzzii	GHA	Greater Accra Region	GH-AA	Ablekuma Central Municipal	coluzzii	GH-AA_colu_2018	GH-AA_colu_2018_02	GH-AA_colu_2018_Q1	GH-AA_Ablekuma-Central-Municipal_colu_2018	GH-AA_Ablekuma-Central-Municipal_colu_2018_02	GH-AA_Ablekuma-Central-Municipal_colu_2018_Q1
1216	VBS19742-5563STDY7800819	WA-0960	Alexander Egyir-Yawson	Ghana	Korle-Bu	2018	2	5.537	-0.24	F	1244-VO-GH-YAWSON-VMF00051	3.2	1	1244-VO-GH-YAWSON	https://www.malariagen.net/partner_study/1244-VO-GH-YAWSON	2024-07-22	https://malariagen.github.io/vector-data/ag3/ag3.2.html#terms-of-use	TRUE	28.19	28	28	28.65	28	28	28.14	28	29	27.45	28	28	27.62	28	28	29.88	29	28	0.947	0.01758	0.909	753.384	0.00114943	0.883954	0.979373	gambcolu	coluzzii	coluzzii	GHA	Greater Accra Region	GH-AA	Ablekuma Central Municipal	coluzzii	GH-AA_colu_2018	GH-AA_colu_2018_02	GH-AA_colu_2018_Q1	GH-AA_Ablekuma-Central-Municipal_colu_2018	GH-AA_Ablekuma-Central-Municipal_colu_2018_02	GH-AA_Ablekuma-Central-Municipal_colu_2018_Q1
1217	VBS19743-5563STDY7800820	WA-0961	Alexander Egyir-Yawson	Ghana	Korle-Bu	2018	2	5.537	-0.24	F	1244-VO-GH-YAWSON-VMF00051	3.2	1	1244-VO-GH-YAWSON	https://www.malariagen.net/partner_study/1244-VO-GH-YAWSON	2024-07-22	https://malariagen.github.io/vector-data/ag3/ag3.2.html#terms-of-use	TRUE	48.22	49	49	48.89	49	49	48.28	49	50	46.74	48	49	47.17	48	49	51.47	50	50	0.953	0.01769	1.42	2842.1	0.000574383	0.874106	0.973641	gambcolu	coluzzii	coluzzii	GHA	Greater Accra Region	GH-AA	Ablekuma Central Municipal	coluzzii	GH-AA_colu_2018	GH-AA_colu_2018_02	GH-AA_colu_2018_Q1	GH-AA_Ablekuma-Central-Municipal_colu_2018	GH-AA_Ablekuma-Central-Municipal_colu_2018_02	GH-AA_Ablekuma-Central-Municipal_colu_2018_Q1
1218	VBS19744-5563STDY7800821	WA-0962	Alexander Egyir-Yawson	Ghana	Korle-Bu	2018	2	5.537	-0.24	F	1244-VO-GH-YAWSON-VMF00051	3.2	1	1244-VO-GH-YAWSON	https://www.malariagen.net/partner_study/1244-VO-GH-YAWSON	2024-07-22	https://malariagen.github.io/vector-data/ag3/ag3.2.html#terms-of-use	TRUE	29.34	29	30	29.8	30	30	29.24	29	30	28.54	29	30	28.84	29	29	31.13	30	30	0.947	0.01767	0.532	325.041	0.00076643	0.858375	0.968517	gambcolu	coluzzii	coluzzii	GHA	Greater Accra Region	GH-AA	Ablekuma Central Municipal	coluzzii	GH-AA_colu_2018	GH-AA_colu_2018_02	GH-AA_colu_2018_Q1	GH-AA_Ablekuma-Central-Municipal_colu_2018	GH-AA_Ablekuma-Central-Municipal_colu_2018_02	GH-AA_Ablekuma-Central-Municipal_colu_2018_Q1
1219	VBS19745-5563STDY7800822	WA-0963	Alexander Egyir-Yawson	Ghana	Korle-Bu	2018	2	5.537	-0.24	F	1244-VO-GH-YAWSON-VMF00051	3.2	1	1244-VO-GH-YAWSON	https://www.malariagen.net/partner_study/1244-VO-GH-YAWSON	2024-07-22	https://malariagen.github.io/vector-data/ag3/ag3.2.html#terms-of-use	TRUE	26.77	27	27	27.27	27	27	26.67	27	27	25.98	26	27	26.28	26	27	28.45	27	27	0.946	0.01766	1.035	852.962	0.00153462	0.860515	0.976112	gambcolu	coluzzii	coluzzii	GHA	Greater Accra Region	GH-AA	Ablekuma Central Municipal	coluzzii	GH-AA_colu_2018	GH-AA_colu_2018_02	GH-AA_colu_2018_Q1	GH-AA_Ablekuma-Central-Municipal_colu_2018	GH-AA_Ablekuma-Central-Municipal_colu_2018_02	GH-AA_Ablekuma-Central-Municipal_colu_2018_Q1
1220	VBS19746-5563STDY7800823	WA-0964	Alexander Egyir-Yawson	Ghana	Korle-Bu	2018	2	5.537	-0.24	F	1244-VO-GH-YAWSON-VMF00051	3.2	1	1244-VO-GH-YAWSON	https://www.malariagen.net/partner_study/1244-VO-GH-YAWSON	2024-07-22	https://malariagen.github.io/vector-data/ag3/ag3.2.html#terms-of-use	TRUE	33.81	34	35	33.75	34	34	33.79	34	35	33.2	34	34	33.41	34	35	35.93	35	35	0.948	0.01854	1.05	1065.61	0.000766724	0.859699	0.972795	gambcolu	coluzzii	coluzzii	GHA	Greater Accra Region	GH-AA	Ablekuma Central Municipal	coluzzii	GH-AA_colu_2018	GH-AA_colu_2018_02	GH-AA_colu_2018_Q1	GH-AA_Ablekuma-Central-Municipal_colu_2018	GH-AA_Ablekuma-Central-Municipal_colu_2018_02	GH-AA_Ablekuma-Central-Municipal_colu_2018_Q1
1221	VBS19747-5563STDY7800824	WA-0965	Alexander Egyir-Yawson	Ghana	Korle-Bu	2018	2	5.537	-0.24	F	1244-VO-GH-YAWSON-VMF00051	3.2	1	1244-VO-GH-YAWSON	https://www.malariagen.net/partner_study/1244-VO-GH-YAWSON	2024-07-22	https://malariagen.github.io/vector-data/ag3/ag3.2.html#terms-of-use	TRUE	27.72	28	28	28.04	28	28	27.63	28	28	27.14	27	28	27.12	27	28	29.54	28	28	0.947	0.01763	1.289	1166.18	0.000958038	0.889843	0.976936	gambcolu	coluzzii	coluzzii	GHA	Greater Accra Region	GH-AA	Ablekuma Central Municipal	coluzzii	GH-AA_colu_2018	GH-AA_colu_2018_02	GH-AA_colu_2018_Q1	GH-AA_Ablekuma-Central-Municipal_colu_2018	GH-AA_Ablekuma-Central-Municipal_colu_2018_02	GH-AA_Ablekuma-Central-Municipal_colu_2018_Q1
1222	VBS19750-5563STDY7800827	WA-0968	Alexander Egyir-Yawson	Ghana	Korle-Bu	2018	2	5.537	-0.24	F	1244-VO-GH-YAWSON-VMF00051	3.2	1	1244-VO-GH-YAWSON	https://www.malariagen.net/partner_study/1244-VO-GH-YAWSON	2024-07-22	https://malariagen.github.io/vector-data/ag3/ag3.2.html#terms-of-use	TRUE	32.67	33	33	32.58	33	33	32.91	33	34	31.8	32	33	32.14	32	33	34.87	34	33	0.948	0.01862	0.821	782.815	0.00249138	0.8599	0.976955	gambcolu	coluzzii	coluzzii	GHA	Greater Accra Region	GH-AA	Ablekuma Central Municipal	coluzzii	GH-AA_colu_2018	GH-AA_colu_2018_02	GH-AA_colu_2018_Q1	GH-AA_Ablekuma-Central-Municipal_colu_2018	GH-AA_Ablekuma-Central-Municipal_colu_2018_02	GH-AA_Ablekuma-Central-Municipal_colu_2018_Q1
1223	VBS19751-5563STDY7800828	WA-0969	Alexander Egyir-Yawson	Ghana	Korle-Bu	2018	2	5.537	-0.24	F	1244-VO-GH-YAWSON-VMF00051	3.2	1	1244-VO-GH-YAWSON	https://www.malariagen.net/partner_study/1244-VO-GH-YAWSON	2024-07-22	https://malariagen.github.io/vector-data/ag3/ag3.2.html#terms-of-use	TRUE	27.67	27	28	28.04	28	28	27.7	28	28	26.89	27	27	27.16	27	28	29.25	28	28	0.947	0.01754	1.063	866.291	0.000766724	0.879484	0.97438	gambcolu	coluzzii	coluzzii	GHA	Greater Accra Region	GH-AA	Ablekuma Central Municipal	coluzzii	GH-AA_colu_2018	GH-AA_colu_2018_02	GH-AA_colu_2018_Q1	GH-AA_Ablekuma-Central-Municipal_colu_2018	GH-AA_Ablekuma-Central-Municipal_colu_2018_02	GH-AA_Ablekuma-Central-Municipal_colu_2018_Q1
1224	VBS19752-5563STDY7800829	WA-0970	Alexander Egyir-Yawson	Ghana	Korle-Bu	2018	2	5.537	-0.24	F	1244-VO-GH-YAWSON-VMF00051	3.2	1	1244-VO-GH-YAWSON	https://www.malariagen.net/partner_study/1244-VO-GH-YAWSON	2024-07-22	https://malariagen.github.io/vector-data/ag3/ag3.2.html#terms-of-use	TRUE	35.35	35	36	35.27	35	36	35.56	36	36	34.55	35	36	34.79	35	36	37.55	36	36	0.948	0.01856	0.671	632.31	0.00134228	0.876163	0.976092	gambcolu	coluzzii	coluzzii	GHA	Greater Accra Region	GH-AA	Ablekuma Central Municipal	coluzzii	GH-AA_colu_2018	GH-AA_colu_2018_02	GH-AA_colu_2018_Q1	GH-AA_Ablekuma-Central-Municipal_colu_2018	GH-AA_Ablekuma-Central-Municipal_colu_2018_02	GH-AA_Ablekuma-Central-Municipal_colu_2018_Q1
1225	VBS19753-5563STDY7800830	WA-0971	Alexander Egyir-Yawson	Ghana	Korle-Bu	2018	2	5.537	-0.24	F	1244-VO-GH-YAWSON-VMF00051	3.2	1	1244-VO-GH-YAWSON	https://www.malariagen.net/partner_study/1244-VO-GH-YAWSON	2024-07-22	https://malariagen.github.io/vector-data/ag3/ag3.2.html#terms-of-use	TRUE	33.74	34	34	34.19	34	34	33.75	34	34	32.79	33	34	33	33	34	36.05	35	34	0.949	0.01758	0.838	741.689	0.00153198	0.907394	0.965261	gambcolu	coluzzii	coluzzii	GHA	Greater Accra Region	GH-AA	Ablekuma Central Municipal	coluzzii	GH-AA_colu_2018	GH-AA_colu_2018_02	GH-AA_colu_2018_Q1	GH-AA_Ablekuma-Central-Municipal_colu_2018	GH-AA_Ablekuma-Central-Municipal_colu_2018_02	GH-AA_Ablekuma-Central-Municipal_colu_2018_Q1
1226	VBS19754-5563STDY7800831	WA-0972	Alexander Egyir-Yawson	Ghana	Korle-Bu	2018	2	5.537	-0.24	F	1244-VO-GH-YAWSON-VMF00051	3.2	1	1244-VO-GH-YAWSON	https://www.malariagen.net/partner_study/1244-VO-GH-YAWSON	2024-07-22	https://malariagen.github.io/vector-data/ag3/ag3.2.html#terms-of-use	TRUE	33.23	33	34	33.72	34	34	33.18	33	34	32.37	33	33	32.48	33	33	35.5	34	34	0.949	0.01758	1.172	1432.83	0.00153433	0.869907	0.964609	gambcolu	coluzzii	coluzzii	GHA	Greater Accra Region	GH-AA	Ablekuma Central Municipal	coluzzii	GH-AA_colu_2018	GH-AA_colu_2018_02	GH-AA_colu_2018_Q1	GH-AA_Ablekuma-Central-Municipal_colu_2018	GH-AA_Ablekuma-Central-Municipal_colu_2018_02	GH-AA_Ablekuma-Central-Municipal_colu_2018_Q1
1227	VBS19755-5563STDY7800832	WA-0973	Alexander Egyir-Yawson	Ghana	Korle-Bu	2018	1	5.537	-0.24	F	1244-VO-GH-YAWSON-VMF00051	3.2	1	1244-VO-GH-YAWSON	https://www.malariagen.net/partner_study/1244-VO-GH-YAWSON	2024-07-22	https://malariagen.github.io/vector-data/ag3/ag3.2.html#terms-of-use	TRUE	32.85	33	33	33.19	33	33	32.74	33	33	31.96	32	33	32.47	33	33	34.83	33	33	0.948	0.01763	1.017	980.559	0.000574713	0.888889	0.979356	gambcolu	coluzzii	coluzzii	GHA	Greater Accra Region	GH-AA	Ablekuma Central Municipal	coluzzii	GH-AA_colu_2018	GH-AA_colu_2018_01	GH-AA_colu_2018_Q1	GH-AA_Ablekuma-Central-Municipal_colu_2018	GH-AA_Ablekuma-Central-Municipal_colu_2018_01	GH-AA_Ablekuma-Central-Municipal_colu_2018_Q1
1228	VBS19756-5563STDY7800833	WA-0974	Alexander Egyir-Yawson	Ghana	Korle-Bu	2018	1	5.537	-0.24	F	1244-VO-GH-YAWSON-VMF00051	3.2	1	1244-VO-GH-YAWSON	https://www.malariagen.net/partner_study/1244-VO-GH-YAWSON	2024-07-22	https://malariagen.github.io/vector-data/ag3/ag3.2.html#terms-of-use	TRUE	33.32	33	34	33.78	34	34	33.23	33	34	32.27	33	33	32.75	33	33	35.63	34	34	0.949	0.01765	0.901	815.292	0.000958038	0.859084	0.966227	gambcolu	coluzzii	coluzzii	GHA	Greater Accra Region	GH-AA	Ablekuma Central Municipal	coluzzii	GH-AA_colu_2018	GH-AA_colu_2018_01	GH-AA_colu_2018_Q1	GH-AA_Ablekuma-Central-Municipal_colu_2018	GH-AA_Ablekuma-Central-Municipal_colu_2018_01	GH-AA_Ablekuma-Central-Municipal_colu_2018_Q1
1229	VBS19757-5563STDY7800834	WA-0975	Alexander Egyir-Yawson	Ghana	Korle-Bu	2018	2	5.537	-0.24	F	1244-VO-GH-YAWSON-VMF00051	3.2	1	1244-VO-GH-YAWSON	https://www.malariagen.net/partner_study/1244-VO-GH-YAWSON	2024-07-22	https://malariagen.github.io/vector-data/ag3/ag3.2.html#terms-of-use	TRUE	36.4	37	37	37.01	37	37	36.32	37	37	35.4	36	37	35.72	36	37	38.5	37	37	0.951	0.01758	1.058	1365.63	0.00191644	0.886347	0.979424	gambcolu	coluzzii	coluzzii	GHA	Greater Accra Region	GH-AA	Ablekuma Central Municipal	coluzzii	GH-AA_colu_2018	GH-AA_colu_2018_02	GH-AA_colu_2018_Q1	GH-AA_Ablekuma-Central-Municipal_colu_2018	GH-AA_Ablekuma-Central-Municipal_colu_2018_02	GH-AA_Ablekuma-Central-Municipal_colu_2018_Q1
1230	VBS19758-5563STDY7800835	WA-0976	Alexander Egyir-Yawson	Ghana	Korle-Bu	2018	2	5.537	-0.24	F	1244-VO-GH-YAWSON-VMF00051	3.2	1	1244-VO-GH-YAWSON	https://www.malariagen.net/partner_study/1244-VO-GH-YAWSON	2024-07-22	https://malariagen.github.io/vector-data/ag3/ag3.2.html#terms-of-use	TRUE	33.75	34	34	34.17	34	34	33.62	34	34	32.77	33	34	33.11	33	34	36.26	35	34	0.949	0.01758	0.519	352.743	0.00134151	0.880287	0.974401	gambcolu	coluzzii	coluzzii	GHA	Greater Accra Region	GH-AA	Ablekuma Central Municipal	coluzzii	GH-AA_colu_2018	GH-AA_colu_2018_02	GH-AA_colu_2018_Q1	GH-AA_Ablekuma-Central-Municipal_colu_2018	GH-AA_Ablekuma-Central-Municipal_colu_2018_02	GH-AA_Ablekuma-Central-Municipal_colu_2018_Q1
1231	VBS19759-5563STDY7800836	WA-0977	Alexander Egyir-Yawson	Ghana	Korle-Bu	2018	2	5.537	-0.24	F	1244-VO-GH-YAWSON-VMF00051	3.2	1	1244-VO-GH-YAWSON	https://www.malariagen.net/partner_study/1244-VO-GH-YAWSON	2024-07-22	https://malariagen.github.io/vector-data/ag3/ag3.2.html#terms-of-use	TRUE	33.01	33	33	33.41	33	33	33.1	33	34	31.88	32	33	32.37	33	33	35.23	34	33	0.948	0.01766	1.101	1207	0.00115009	0.855301	0.972772	gambcolu	coluzzii	coluzzii	GHA	Greater Accra Region	GH-AA	Ablekuma Central Municipal	coluzzii	GH-AA_colu_2018	GH-AA_colu_2018_02	GH-AA_colu_2018_Q1	GH-AA_Ablekuma-Central-Municipal_colu_2018	GH-AA_Ablekuma-Central-Municipal_colu_2018_02	GH-AA_Ablekuma-Central-Municipal_colu_2018_Q1
1232	VBS19761-5563STDY7800838	WA-0979	Alexander Egyir-Yawson	Ghana	Korle-Bu	2018	2	5.537	-0.24	F	1244-VO-GH-YAWSON-VMF00051	3.2	1	1244-VO-GH-YAWSON	https://www.malariagen.net/partner_study/1244-VO-GH-YAWSON	2024-07-22	https://malariagen.github.io/vector-data/ag3/ag3.2.html#terms-of-use	TRUE	29.15	29	29	29.59	29	29	29.06	29	29	28.17	28	29	28.54	28	29	31.5	30	30	0.95	0.01749	1.307	1302.43	0.00153286	0.913855	0.979322	gambcolu	coluzzii	coluzzii	GHA	Greater Accra Region	GH-AA	Ablekuma Central Municipal	coluzzii	GH-AA_colu_2018	GH-AA_colu_2018_02	GH-AA_colu_2018_Q1	GH-AA_Ablekuma-Central-Municipal_colu_2018	GH-AA_Ablekuma-Central-Municipal_colu_2018_02	GH-AA_Ablekuma-Central-Municipal_colu_2018_Q1
1233	VBS19762-5563STDY7800839	WA-0980	Alexander Egyir-Yawson	Ghana	Korle-Bu	2018	2	5.537	-0.24	F	1244-VO-GH-YAWSON-VMF00051	3.2	1	1244-VO-GH-YAWSON	https://www.malariagen.net/partner_study/1244-VO-GH-YAWSON	2024-07-22	https://malariagen.github.io/vector-data/ag3/ag3.2.html#terms-of-use	TRUE	30.96	31	31	31.27	31	31	31.08	31	32	29.98	30	31	30.31	31	31	33.11	32	31	0.948	0.01765	1.119	1104.52	0.00115031	0.859084	0.976112	gambcolu	coluzzii	coluzzii	GHA	Greater Accra Region	GH-AA	Ablekuma Central Municipal	coluzzii	GH-AA_colu_2018	GH-AA_colu_2018_02	GH-AA_colu_2018_Q1	GH-AA_Ablekuma-Central-Municipal_colu_2018	GH-AA_Ablekuma-Central-Municipal_colu_2018_02	GH-AA_Ablekuma-Central-Municipal_colu_2018_Q1
1234	VBS19763-5563STDY7800840	WA-0981	Alexander Egyir-Yawson	Ghana	Korle-Bu	2018	2	5.537	-0.24	F	1244-VO-GH-YAWSON-VMF00051	3.2	1	1244-VO-GH-YAWSON	https://www.malariagen.net/partner_study/1244-VO-GH-YAWSON	2024-07-22	https://malariagen.github.io/vector-data/ag3/ag3.2.html#terms-of-use	TRUE	33.76	33	33	33.58	33	33	33.83	33	33	32.69	33	33	33.31	33	33	36.78	35	33	0.943	0.01957	1.111	1207.38	0.00153462	0.879113	0.969522	gambcolu	coluzzii	coluzzii	GHA	Greater Accra Region	GH-AA	Ablekuma Central Municipal	coluzzii	GH-AA_colu_2018	GH-AA_colu_2018_02	GH-AA_colu_2018_Q1	GH-AA_Ablekuma-Central-Municipal_colu_2018	GH-AA_Ablekuma-Central-Municipal_colu_2018_02	GH-AA_Ablekuma-Central-Municipal_colu_2018_Q1
1235	VBS19764-5563STDY7800841	WA-0982	Alexander Egyir-Yawson	Ghana	Korle-Bu	2018	2	5.537	-0.24	F	1244-VO-GH-YAWSON-VMF00051	3.2	1	1244-VO-GH-YAWSON	https://www.malariagen.net/partner_study/1244-VO-GH-YAWSON	2024-07-22	https://malariagen.github.io/vector-data/ag3/ag3.2.html#terms-of-use	TRUE	35.03	35	35	35.5	35	35	35.16	35	35	33.8	34	34	34.15	34	35	37.7	36	35	0.947	0.01765	0.781	702.812	0.00115075	0.858984	0.977741	gambcolu	coluzzii	coluzzii	GHA	Greater Accra Region	GH-AA	Ablekuma Central Municipal	coluzzii	GH-AA_colu_2018	GH-AA_colu_2018_02	GH-AA_colu_2018_Q1	GH-AA_Ablekuma-Central-Municipal_colu_2018	GH-AA_Ablekuma-Central-Municipal_colu_2018_02	GH-AA_Ablekuma-Central-Municipal_colu_2018_Q1
1236	VBS19767-5563STDY7800843	WA-0985	Alexander Egyir-Yawson	Ghana	Korle-Bu	2018	2	5.537	-0.24	F	1244-VO-GH-YAWSON-VMF00051	3.2	1	1244-VO-GH-YAWSON	https://www.malariagen.net/partner_study/1244-VO-GH-YAWSON	2024-07-22	https://malariagen.github.io/vector-data/ag3/ag3.2.html#terms-of-use	TRUE	37.24	37	38	37.34	37	38	37.32	38	38	36.23	37	38	36.66	37	38	39.85	38	38	0.948	0.01859	0.864	904.479	0.00134151	0.931281	0.97939	gambcolu	coluzzii	coluzzii	GHA	Greater Accra Region	GH-AA	Ablekuma Central Municipal	coluzzii	GH-AA_colu_2018	GH-AA_colu_2018_02	GH-AA_colu_2018_Q1	GH-AA_Ablekuma-Central-Municipal_colu_2018	GH-AA_Ablekuma-Central-Municipal_colu_2018_02	GH-AA_Ablekuma-Central-Municipal_colu_2018_Q1
1237	VBS19768-5563STDY7800844	WA-0986	Alexander Egyir-Yawson	Ghana	Korle-Bu	2018	2	5.537	-0.24	F	1244-VO-GH-YAWSON-VMF00051	3.2	1	1244-VO-GH-YAWSON	https://www.malariagen.net/partner_study/1244-VO-GH-YAWSON	2024-07-22	https://malariagen.github.io/vector-data/ag3/ag3.2.html#terms-of-use	TRUE	31.68	32	32	32.09	32	32	31.63	32	32	30.66	31	31	31.03	31	32	34.13	33	32	0.949	0.01755	1.732	2608.49	0.000191608	0.877857	0.975329	gambcolu	coluzzii	coluzzii	GHA	Greater Accra Region	GH-AA	Ablekuma Central Municipal	coluzzii	GH-AA_colu_2018	GH-AA_colu_2018_02	GH-AA_colu_2018_Q1	GH-AA_Ablekuma-Central-Municipal_colu_2018	GH-AA_Ablekuma-Central-Municipal_colu_2018_02	GH-AA_Ablekuma-Central-Municipal_colu_2018_Q1
1238	VBS19769-5563STDY7800845	WA-0987	Alexander Egyir-Yawson	Ghana	Korle-Bu	2018	2	5.537	-0.24	F	1244-VO-GH-YAWSON-VMF00051	3.2	1	1244-VO-GH-YAWSON	https://www.malariagen.net/partner_study/1244-VO-GH-YAWSON	2024-07-22	https://malariagen.github.io/vector-data/ag3/ag3.2.html#terms-of-use	TRUE	32.51	32	32	32.48	32	32	32.46	32	33	31.68	32	32	32	32	32	35.23	33	33	0.947	0.01853	0.529	386.391	0.00230282	0.923297	0.976879	gambcolu	coluzzii	coluzzii	GHA	Greater Accra Region	GH-AA	Ablekuma Central Municipal	coluzzii	GH-AA_colu_2018	GH-AA_colu_2018_02	GH-AA_colu_2018_Q1	GH-AA_Ablekuma-Central-Municipal_colu_2018	GH-AA_Ablekuma-Central-Municipal_colu_2018_02	GH-AA_Ablekuma-Central-Municipal_colu_2018_Q1
1239	VBS19770-5563STDY7800846	WA-0988	Alexander Egyir-Yawson	Ghana	Korle-Bu	2018	2	5.537	-0.24	F	1244-VO-GH-YAWSON-VMF00051	3.2	1	1244-VO-GH-YAWSON	https://www.malariagen.net/partner_study/1244-VO-GH-YAWSON	2024-07-22	https://malariagen.github.io/vector-data/ag3/ag3.2.html#terms-of-use	TRUE	33.77	34	34	33.67	33	34	33.54	33	34	33	33	34	33.44	33	34	36.57	35	34	0.946	0.01864	1.105	1215.3	0.00153286	0.892704	0.985997	gambcolu	coluzzii	coluzzii	GHA	Greater Accra Region	GH-AA	Ablekuma Central Municipal	coluzzii	GH-AA_colu_2018	GH-AA_colu_2018_02	GH-AA_colu_2018_Q1	GH-AA_Ablekuma-Central-Municipal_colu_2018	GH-AA_Ablekuma-Central-Municipal_colu_2018_02	GH-AA_Ablekuma-Central-Municipal_colu_2018_Q1
1240	VBS19773-5563STDY7800849	WA-0991	Alexander Egyir-Yawson	Ghana	Korle-Bu	2018	2	5.537	-0.24	F	1244-VO-GH-YAWSON-VMF00051	3.2	1	1244-VO-GH-YAWSON	https://www.malariagen.net/partner_study/1244-VO-GH-YAWSON	2024-07-22	https://malariagen.github.io/vector-data/ag3/ag3.2.html#terms-of-use	TRUE	27.02	27	27	27.33	27	27	26.71	26	27	26.37	26	26	26.67	26	27	29.05	27	27	0.947	0.01762	1.145	989.002	0.000574933	0.856326	0.972016	gambcolu	coluzzii	coluzzii	GHA	Greater Accra Region	GH-AA	Ablekuma Central Municipal	coluzzii	GH-AA_colu_2018	GH-AA_colu_2018_02	GH-AA_colu_2018_Q1	GH-AA_Ablekuma-Central-Municipal_colu_2018	GH-AA_Ablekuma-Central-Municipal_colu_2018_02	GH-AA_Ablekuma-Central-Municipal_colu_2018_Q1
1241	VBS19775-5563STDY7800850	WA-0993	Alexander Egyir-Yawson	Ghana	Korle-Bu	2018	2	5.537	-0.24	F	1244-VO-GH-YAWSON-VMF00051	3.2	1	1244-VO-GH-YAWSON	https://www.malariagen.net/partner_study/1244-VO-GH-YAWSON	2024-07-22	https://malariagen.github.io/vector-data/ag3/ag3.2.html#terms-of-use	TRUE	33.08	33	33	33.47	33	34	32.88	33	34	32.17	33	33	32.86	33	33	34.75	33	33	0.95	0.01768	0.834	750.74	0.00172447	0.879199	0.973663	gambcolu	coluzzii	coluzzii	GHA	Greater Accra Region	GH-AA	Ablekuma Central Municipal	coluzzii	GH-AA_colu_2018	GH-AA_colu_2018_02	GH-AA_colu_2018_Q1	GH-AA_Ablekuma-Central-Municipal_colu_2018	GH-AA_Ablekuma-Central-Municipal_colu_2018_02	GH-AA_Ablekuma-Central-Municipal_colu_2018_Q1
1242	VBS19776-5563STDY7800851	WA-0994	Alexander Egyir-Yawson	Ghana	Korle-Bu	2018	2	5.537	-0.24	F	1244-VO-GH-YAWSON-VMF00051	3.2	1	1244-VO-GH-YAWSON	https://www.malariagen.net/partner_study/1244-VO-GH-YAWSON	2024-07-22	https://malariagen.github.io/vector-data/ag3/ag3.2.html#terms-of-use	TRUE	32.22	32	33	32.24	32	32	32.15	32	33	31.55	32	33	31.83	32	33	34.35	33	33	0.947	0.01858	0.585	436.568	0.00172414	0.916249	0.972795	gambcolu	coluzzii	coluzzii	GHA	Greater Accra Region	GH-AA	Ablekuma Central Municipal	coluzzii	GH-AA_colu_2018	GH-AA_colu_2018_02	GH-AA_colu_2018_Q1	GH-AA_Ablekuma-Central-Municipal_colu_2018	GH-AA_Ablekuma-Central-Municipal_colu_2018_02	GH-AA_Ablekuma-Central-Municipal_colu_2018_Q1
1243	VBS19777-5563STDY7800852	WA-0995	Alexander Egyir-Yawson	Ghana	Korle-Bu	2018	2	5.537	-0.24	F	1244-VO-GH-YAWSON-VMF00051	3.2	1	1244-VO-GH-YAWSON	https://www.malariagen.net/partner_study/1244-VO-GH-YAWSON	2024-07-22	https://malariagen.github.io/vector-data/ag3/ag3.2.html#terms-of-use	TRUE	34.85	35	36	35.45	35	36	34.69	35	36	33.91	35	35	34.07	35	35	37.36	36	36	0.949	0.01762	0.745	649.725	0.000767165	0.857041	0.971193	gambcolu	coluzzii	coluzzii	GHA	Greater Accra Region	GH-AA	Ablekuma Central Municipal	coluzzii	GH-AA_colu_2018	GH-AA_colu_2018_02	GH-AA_colu_2018_Q1	GH-AA_Ablekuma-Central-Municipal_colu_2018	GH-AA_Ablekuma-Central-Municipal_colu_2018_02	GH-AA_Ablekuma-Central-Municipal_colu_2018_Q1
1244	VBS19778-5563STDY7800853	WA-0996	Alexander Egyir-Yawson	Ghana	Korle-Bu	2018	2	5.537	-0.24	F	1244-VO-GH-YAWSON-VMF00051	3.2	1	1244-VO-GH-YAWSON	https://www.malariagen.net/partner_study/1244-VO-GH-YAWSON	2024-07-22	https://malariagen.github.io/vector-data/ag3/ag3.2.html#terms-of-use	TRUE	25.46	25	25	25.81	26	26	25.31	25	26	24.83	25	25	25.02	25	25	27.16	26	26	0.948	0.0176	1.249	1020.08	0.000574823	0.903364	0.9662	gambcolu	coluzzii	coluzzii	GHA	Greater Accra Region	GH-AA	Ablekuma Central Municipal	coluzzii	GH-AA_colu_2018	GH-AA_colu_2018_02	GH-AA_colu_2018_Q1	GH-AA_Ablekuma-Central-Municipal_colu_2018	GH-AA_Ablekuma-Central-Municipal_colu_2018_02	GH-AA_Ablekuma-Central-Municipal_colu_2018_Q1
1245	VBS19779-5563STDY7800854	WA-0997	Alexander Egyir-Yawson	Ghana	Korle-Bu	2018	2	5.537	-0.24	F	1244-VO-GH-YAWSON-VMF00051	3.2	1	1244-VO-GH-YAWSON	https://www.malariagen.net/partner_study/1244-VO-GH-YAWSON	2024-07-22	https://malariagen.github.io/vector-data/ag3/ag3.2.html#terms-of-use	TRUE	36.99	37	38	37.6	38	38	37.03	38	38	35.82	37	37	36.22	37	37	39.37	38	38	0.949	0.01758	0.827	851.769	0.000766284	0.895415	0.974422	gambcolu	coluzzii	coluzzii	GHA	Greater Accra Region	GH-AA	Ablekuma Central Municipal	coluzzii	GH-AA_colu_2018	GH-AA_colu_2018_02	GH-AA_colu_2018_Q1	GH-AA_Ablekuma-Central-Municipal_colu_2018	GH-AA_Ablekuma-Central-Municipal_colu_2018_02	GH-AA_Ablekuma-Central-Municipal_colu_2018_Q1
1246	VBS19780-5563STDY7800855	WA-0998	Alexander Egyir-Yawson	Ghana	Korle-Bu	2018	2	5.537	-0.24	F	1244-VO-GH-YAWSON-VMF00051	3.2	1	1244-VO-GH-YAWSON	https://www.malariagen.net/partner_study/1244-VO-GH-YAWSON	2024-07-22	https://malariagen.github.io/vector-data/ag3/ag3.2.html#terms-of-use	TRUE	20.94	20	20	20.85	20	20	20.82	20	21	20.52	20	20	20.88	20	21	22.24	21	21	0.945	0.01868	1.747	1440.9	0.00191461	0.87894	0.974422	gambcolu	coluzzii	coluzzii	GHA	Greater Accra Region	GH-AA	Ablekuma Central Municipal	coluzzii	GH-AA_colu_2018	GH-AA_colu_2018_02	GH-AA_colu_2018_Q1	GH-AA_Ablekuma-Central-Municipal_colu_2018	GH-AA_Ablekuma-Central-Municipal_colu_2018_02	GH-AA_Ablekuma-Central-Municipal_colu_2018_Q1
1247	VBS19781-5563STDY7800856	WA-0999	Alexander Egyir-Yawson	Ghana	Korle-Bu	2018	2	5.537	-0.24	F	1244-VO-GH-YAWSON-VMF00051	3.2	1	1244-VO-GH-YAWSON	https://www.malariagen.net/partner_study/1244-VO-GH-YAWSON	2024-07-22	https://malariagen.github.io/vector-data/ag3/ag3.2.html#terms-of-use	TRUE	32.84	33	33	33.12	33	33	32.78	33	33	31.81	32	33	32.47	33	33	34.91	33	33	0.949	0.01761	0.763	691.894	0.00153286	0.886185	0.97939	gambcolu	coluzzii	coluzzii	GHA	Greater Accra Region	GH-AA	Ablekuma Central Municipal	coluzzii	GH-AA_colu_2018	GH-AA_colu_2018_02	GH-AA_colu_2018_Q1	GH-AA_Ablekuma-Central-Municipal_colu_2018	GH-AA_Ablekuma-Central-Municipal_colu_2018_02	GH-AA_Ablekuma-Central-Municipal_colu_2018_Q1
1248	VBS19782-5563STDY7800857	WA-1000	Alexander Egyir-Yawson	Ghana	Korle-Bu	2018	2	5.537	-0.24	F	1244-VO-GH-YAWSON-VMF00051	3.2	1	1244-VO-GH-YAWSON	https://www.malariagen.net/partner_study/1244-VO-GH-YAWSON	2024-07-22	https://malariagen.github.io/vector-data/ag3/ag3.2.html#terms-of-use	TRUE	29.59	30	30	30.06	30	30	29.5	30	30	28.78	29	30	29.02	29	30	31.43	30	30	0.949	0.01759	1.164	1077.2	0.00248994	0.924893	0.983526	gambcolu	coluzzii	coluzzii	GHA	Greater Accra Region	GH-AA	Ablekuma Central Municipal	coluzzii	GH-AA_colu_2018	GH-AA_colu_2018_02	GH-AA_colu_2018_Q1	GH-AA_Ablekuma-Central-Municipal_colu_2018	GH-AA_Ablekuma-Central-Municipal_colu_2018_02	GH-AA_Ablekuma-Central-Municipal_colu_2018_Q1
1249	VBS19783-5563STDY7800858	WA-1001	Alexander Egyir-Yawson	Ghana	Korle-Bu	2018	2	5.537	-0.24	F	1244-VO-GH-YAWSON-VMF00051	3.2	1	1244-VO-GH-YAWSON	https://www.malariagen.net/partner_study/1244-VO-GH-YAWSON	2024-07-22	https://malariagen.github.io/vector-data/ag3/ag3.2.html#terms-of-use	TRUE	29.81	30	30	29.9	30	30	29.68	30	30	29.32	30	30	29.48	30	30	31.51	30	30	0.948	0.01854	0.613	415.332	0.000766871	0.900714	0.980263	gambcolu	coluzzii	coluzzii	GHA	Greater Accra Region	GH-AA	Ablekuma Central Municipal	coluzzii	GH-AA_colu_2018	GH-AA_colu_2018_02	GH-AA_colu_2018_Q1	GH-AA_Ablekuma-Central-Municipal_colu_2018	GH-AA_Ablekuma-Central-Municipal_colu_2018_02	GH-AA_Ablekuma-Central-Municipal_colu_2018_Q1
1250	VBS19784-5563STDY7800859	WA-1002	Alexander Egyir-Yawson	Ghana	Korle-Bu	2018	2	5.537	-0.24	F	1244-VO-GH-YAWSON-VMF00051	3.2	1	1244-VO-GH-YAWSON	https://www.malariagen.net/partner_study/1244-VO-GH-YAWSON	2024-07-22	https://malariagen.github.io/vector-data/ag3/ag3.2.html#terms-of-use	TRUE	31.17	31	31	31.6	31	31	31.19	31	32	30.19	31	31	30.55	31	31	33.25	32	31	0.949	0.0176	0.687	538.043	0.00115031	0.934907	0.968699	gambcolu	coluzzii	coluzzii	GHA	Greater Accra Region	GH-AA	Ablekuma Central Municipal	coluzzii	GH-AA_colu_2018	GH-AA_colu_2018_02	GH-AA_colu_2018_Q1	GH-AA_Ablekuma-Central-Municipal_colu_2018	GH-AA_Ablekuma-Central-Municipal_colu_2018_02	GH-AA_Ablekuma-Central-Municipal_colu_2018_Q1
1251	VBS19785-5563STDY7800860	WA-1003	Alexander Egyir-Yawson	Ghana	Korle-Bu	2018	2	5.537	-0.24	F	1244-VO-GH-YAWSON-VMF00051	3.2	1	1244-VO-GH-YAWSON	https://www.malariagen.net/partner_study/1244-VO-GH-YAWSON	2024-07-22	https://malariagen.github.io/vector-data/ag3/ag3.2.html#terms-of-use	TRUE	26.04	26	26	26.11	26	26	26.02	26	26	25.51	26	26	25.68	26	26	27.68	27	26	0.948	0.01867	1.268	1088.85	0.00172315	0.867573	0.965375	gambcolu	coluzzii	coluzzii	GHA	Greater Accra Region	GH-AA	Ablekuma Central Municipal	coluzzii	GH-AA_colu_2018	GH-AA_colu_2018_02	GH-AA_colu_2018_Q1	GH-AA_Ablekuma-Central-Municipal_colu_2018	GH-AA_Ablekuma-Central-Municipal_colu_2018_02	GH-AA_Ablekuma-Central-Municipal_colu_2018_Q1
1252	VBS19786-5563STDY7800861	WA-1004	Alexander Egyir-Yawson	Ghana	Korle-Bu	2018	2	5.537	-0.24	F	1244-VO-GH-YAWSON-VMF00051	3.2	1	1244-VO-GH-YAWSON	https://www.malariagen.net/partner_study/1244-VO-GH-YAWSON	2024-07-22	https://malariagen.github.io/vector-data/ag3/ag3.2.html#terms-of-use	TRUE	35.21	35	36	35.73	36	36	35.22	35	36	34.16	35	36	34.43	35	36	37.58	36	36	0.949	0.01763	0.621	530.103	0.000766871	0.872401	0.966144	gambcolu	coluzzii	coluzzii	GHA	Greater Accra Region	GH-AA	Ablekuma Central Municipal	coluzzii	GH-AA_colu_2018	GH-AA_colu_2018_02	GH-AA_colu_2018_Q1	GH-AA_Ablekuma-Central-Municipal_colu_2018	GH-AA_Ablekuma-Central-Municipal_colu_2018_02	GH-AA_Ablekuma-Central-Municipal_colu_2018_Q1
1253	VBS19787-5563STDY7800862	WA-1005	Alexander Egyir-Yawson	Ghana	Korle-Bu	2018	2	5.537	-0.24	F	1244-VO-GH-YAWSON-VMF00051	3.2	1	1244-VO-GH-YAWSON	https://www.malariagen.net/partner_study/1244-VO-GH-YAWSON	2024-07-22	https://malariagen.github.io/vector-data/ag3/ag3.2.html#terms-of-use	TRUE	12.7	12	12	12.85	12	12	12.67	12	12	12.36	12	12	12.52	12	12	13.41	12	12	0.937	0.01831	1.458	716.547	0.00345224	0.860432	0.975954	gambcolu	coluzzii	coluzzii	GHA	Greater Accra Region	GH-AA	Ablekuma Central Municipal	coluzzii	GH-AA_colu_2018	GH-AA_colu_2018_02	GH-AA_colu_2018_Q1	GH-AA_Ablekuma-Central-Municipal_colu_2018	GH-AA_Ablekuma-Central-Municipal_colu_2018_02	GH-AA_Ablekuma-Central-Municipal_colu_2018_Q1
1254	VBS19788-5563STDY7800863	WA-1006	Alexander Egyir-Yawson	Ghana	Korle-Bu	2018	2	5.537	-0.24	F	1244-VO-GH-YAWSON-VMF00051	3.2	1	1244-VO-GH-YAWSON	https://www.malariagen.net/partner_study/1244-VO-GH-YAWSON	2024-07-22	https://malariagen.github.io/vector-data/ag3/ag3.2.html#terms-of-use	TRUE	32.79	33	33	33.23	33	33	32.82	33	33	31.8	32	33	32.16	32	33	34.89	33	33	0.948	0.01761	1.039	1141.64	0.00153462	0.872584	0.9662	gambcolu	coluzzii	coluzzii	GHA	Greater Accra Region	GH-AA	Ablekuma Central Municipal	coluzzii	GH-AA_colu_2018	GH-AA_colu_2018_02	GH-AA_colu_2018_Q1	GH-AA_Ablekuma-Central-Municipal_colu_2018	GH-AA_Ablekuma-Central-Municipal_colu_2018_02	GH-AA_Ablekuma-Central-Municipal_colu_2018_Q1
1255	VBS19789-5563STDY7800864	WA-1007	Alexander Egyir-Yawson	Ghana	Korle-Bu	2018	2	5.537	-0.24	F	1244-VO-GH-YAWSON-VMF00051	3.2	1	1244-VO-GH-YAWSON	https://www.malariagen.net/partner_study/1244-VO-GH-YAWSON	2024-07-22	https://malariagen.github.io/vector-data/ag3/ag3.2.html#terms-of-use	TRUE	33.63	34	34	34.13	34	34	33.62	34	34	32.76	33	34	32.97	33	34	35.55	34	34	0.949	0.01753	0.897	842.653	0	0.879113	0.972817	gambcolu	coluzzii	coluzzii	GHA	Greater Accra Region	GH-AA	Ablekuma Central Municipal	coluzzii	GH-AA_colu_2018	GH-AA_colu_2018_02	GH-AA_colu_2018_Q1	GH-AA_Ablekuma-Central-Municipal_colu_2018	GH-AA_Ablekuma-Central-Municipal_colu_2018_02	GH-AA_Ablekuma-Central-Municipal_colu_2018_Q1
1256	VBS19791-5563STDY7800865	WA-1009	Alexander Egyir-Yawson	Ghana	Korle-Bu	2018	2	5.537	-0.24	F	1244-VO-GH-YAWSON-VMF00051	3.2	1	1244-VO-GH-YAWSON	https://www.malariagen.net/partner_study/1244-VO-GH-YAWSON	2024-07-22	https://malariagen.github.io/vector-data/ag3/ag3.2.html#terms-of-use	TRUE	37.15	37	38	37.51	37	38	37.14	37	38	36.2	37	38	36.55	37	37	39.33	38	38	0.948	0.01758	0.847	866.422	0.000957854	0.863082	0.981833	gambcolu	coluzzii	coluzzii	GHA	Greater Accra Region	GH-AA	Ablekuma Central Municipal	coluzzii	GH-AA_colu_2018	GH-AA_colu_2018_02	GH-AA_colu_2018_Q1	GH-AA_Ablekuma-Central-Municipal_colu_2018	GH-AA_Ablekuma-Central-Municipal_colu_2018_02	GH-AA_Ablekuma-Central-Municipal_colu_2018_Q1
1257	VBS19792-5563STDY7800866	WA-1010	Alexander Egyir-Yawson	Ghana	Korle-Bu	2018	2	5.537	-0.24	F	1244-VO-GH-YAWSON-VMF00051	3.2	1	1244-VO-GH-YAWSON	https://www.malariagen.net/partner_study/1244-VO-GH-YAWSON	2024-07-22	https://malariagen.github.io/vector-data/ag3/ag3.2.html#terms-of-use	TRUE	36.14	36	37	36.65	37	37	36.08	36	37	35.07	36	36	35.65	36	37	38.15	37	37	0.949	0.01757	1.038	1176.18	0.00153198	0.862366	0.977704	gambcolu	coluzzii	coluzzii	GHA	Greater Accra Region	GH-AA	Ablekuma Central Municipal	coluzzii	GH-AA_colu_2018	GH-AA_colu_2018_02	GH-AA_colu_2018_Q1	GH-AA_Ablekuma-Central-Municipal_colu_2018	GH-AA_Ablekuma-Central-Municipal_colu_2018_02	GH-AA_Ablekuma-Central-Municipal_colu_2018_Q1
1258	VBS19793-5563STDY7800867	WA-1011	Alexander Egyir-Yawson	Ghana	Korle-Bu	2018	2	5.537	-0.24	F	1244-VO-GH-YAWSON-VMF00051	3.2	1	1244-VO-GH-YAWSON	https://www.malariagen.net/partner_study/1244-VO-GH-YAWSON	2024-07-22	https://malariagen.github.io/vector-data/ag3/ag3.2.html#terms-of-use	TRUE	29.31	29	30	29.86	30	30	29.18	29	30	28.49	29	29	28.77	29	29	31.09	30	30	0.95	0.01754	0.951	802.535	0.0017248	0.967719	0.975207	gambcolu	coluzzii	coluzzii	GHA	Greater Accra Region	GH-AA	Ablekuma Central Municipal	coluzzii	GH-AA_colu_2018	GH-AA_colu_2018_02	GH-AA_colu_2018_Q1	GH-AA_Ablekuma-Central-Municipal_colu_2018	GH-AA_Ablekuma-Central-Municipal_colu_2018_02	GH-AA_Ablekuma-Central-Municipal_colu_2018_Q1
1259	VBS19794-5563STDY7800868	WA-1012	Alexander Egyir-Yawson	Ghana	Korle-Bu	2018	2	5.537	-0.24	F	1244-VO-GH-YAWSON-VMF00051	3.2	1	1244-VO-GH-YAWSON	https://www.malariagen.net/partner_study/1244-VO-GH-YAWSON	2024-07-22	https://malariagen.github.io/vector-data/ag3/ag3.2.html#terms-of-use	TRUE	39.57	40	40	40.21	40	40	39.56	40	41	38.29	39	40	38.75	39	40	42.24	41	40	0.949	0.01767	0.74	790.628	0.00153257	0.918455	0.976112	gambcolu	coluzzii	coluzzii	GHA	Greater Accra Region	GH-AA	Ablekuma Central Municipal	coluzzii	GH-AA_colu_2018	GH-AA_colu_2018_02	GH-AA_colu_2018_Q1	GH-AA_Ablekuma-Central-Municipal_colu_2018	GH-AA_Ablekuma-Central-Municipal_colu_2018_02	GH-AA_Ablekuma-Central-Municipal_colu_2018_Q1
1260	VBS19795-5563STDY7800869	WA-1013	Alexander Egyir-Yawson	Ghana	Korle-Bu	2018	2	5.537	-0.24	F	1244-VO-GH-YAWSON-VMF00051	3.2	1	1244-VO-GH-YAWSON	https://www.malariagen.net/partner_study/1244-VO-GH-YAWSON	2024-07-22	https://malariagen.github.io/vector-data/ag3/ag3.2.html#terms-of-use	TRUE	32.11	32	32	32.46	32	33	32.1	32	33	30.97	31	32	31.78	32	32	34.04	33	32	0.947	0.01766	1.096	1119.04	0.00191755	0.875269	0.969447	gambcolu	coluzzii	coluzzii	GHA	Greater Accra Region	GH-AA	Ablekuma Central Municipal	coluzzii	GH-AA_colu_2018	GH-AA_colu_2018_02	GH-AA_colu_2018_Q1	GH-AA_Ablekuma-Central-Municipal_colu_2018	GH-AA_Ablekuma-Central-Municipal_colu_2018_02	GH-AA_Ablekuma-Central-Municipal_colu_2018_Q1
1261	VBS19796-5563STDY7800870	WA-1014	Alexander Egyir-Yawson	Ghana	Korle-Bu	2018	2	5.537	-0.24	F	1244-VO-GH-YAWSON-VMF00051	3.2	1	1244-VO-GH-YAWSON	https://www.malariagen.net/partner_study/1244-VO-GH-YAWSON	2024-07-22	https://malariagen.github.io/vector-data/ag3/ag3.2.html#terms-of-use	TRUE	34.09	34	35	34.63	34	35	34.06	34	35	33.11	34	34	33.4	34	34	36.21	35	35	0.948	0.01762	0.922	903.226	0.00287632	0.904011	0.981848	gambcolu	coluzzii	coluzzii	GHA	Greater Accra Region	GH-AA	Ablekuma Central Municipal	coluzzii	GH-AA_colu_2018	GH-AA_colu_2018_02	GH-AA_colu_2018_Q1	GH-AA_Ablekuma-Central-Municipal_colu_2018	GH-AA_Ablekuma-Central-Municipal_colu_2018_02	GH-AA_Ablekuma-Central-Municipal_colu_2018_Q1
1262	VBS19797-5563STDY7800871	WA-1015	Alexander Egyir-Yawson	Ghana	Korle-Bu	2018	2	5.537	-0.24	F	1244-VO-GH-YAWSON-VMF00051	3.2	1	1244-VO-GH-YAWSON	https://www.malariagen.net/partner_study/1244-VO-GH-YAWSON	2024-07-22	https://malariagen.github.io/vector-data/ag3/ag3.2.html#terms-of-use	TRUE	34.5	35	35	35.02	35	35	34.38	35	35	33.61	34	35	33.95	34	35	36.46	35	35	0.95	0.0176	0.961	991.321	0.000766724	0.916309	0.973641	gambcolu	coluzzii	coluzzii	GHA	Greater Accra Region	GH-AA	Ablekuma Central Municipal	coluzzii	GH-AA_colu_2018	GH-AA_colu_2018_02	GH-AA_colu_2018_Q1	GH-AA_Ablekuma-Central-Municipal_colu_2018	GH-AA_Ablekuma-Central-Municipal_colu_2018_02	GH-AA_Ablekuma-Central-Municipal_colu_2018_Q1
1263	VBS19799-5563STDY7800873	WA-1017	Alexander Egyir-Yawson	Ghana	Korle-Bu	2018	2	5.537	-0.24	F	1244-VO-GH-YAWSON-VMF00051	3.2	1	1244-VO-GH-YAWSON	https://www.malariagen.net/partner_study/1244-VO-GH-YAWSON	2024-07-22	https://malariagen.github.io/vector-data/ag3/ag3.2.html#terms-of-use	TRUE	37.31	37	38	37.87	38	38	37.18	38	38	36.34	37	38	36.5	37	37	39.92	38	38	0.948	0.01766	0.76	711.902	0.0023015	0.857552	0.974444	gambcolu	coluzzii	coluzzii	GHA	Greater Accra Region	GH-AA	Ablekuma Central Municipal	coluzzii	GH-AA_colu_2018	GH-AA_colu_2018_02	GH-AA_colu_2018_Q1	GH-AA_Ablekuma-Central-Municipal_colu_2018	GH-AA_Ablekuma-Central-Municipal_colu_2018_02	GH-AA_Ablekuma-Central-Municipal_colu_2018_Q1
1264	VBS19800-5563STDY7800874	WA-1018	Alexander Egyir-Yawson	Ghana	Korle-Bu	2018	2	5.537	-0.24	F	1244-VO-GH-YAWSON-VMF00051	3.2	1	1244-VO-GH-YAWSON	https://www.malariagen.net/partner_study/1244-VO-GH-YAWSON	2024-07-22	https://malariagen.github.io/vector-data/ag3/ag3.2.html#terms-of-use	TRUE	21.49	21	21	21.79	21	21	21.51	21	22	20.84	21	21	21.04	21	21	22.91	22	22	0.945	0.01764	1.309	869.949	0.00114987	0.923352	0.983498	gambcolu	coluzzii	coluzzii	GHA	Greater Accra Region	GH-AA	Ablekuma Central Municipal	coluzzii	GH-AA_colu_2018	GH-AA_colu_2018_02	GH-AA_colu_2018_Q1	GH-AA_Ablekuma-Central-Municipal_colu_2018	GH-AA_Ablekuma-Central-Municipal_colu_2018_02	GH-AA_Ablekuma-Central-Municipal_colu_2018_Q1
1265	VBS19801-5563STDY7800875	WA-1019	Alexander Egyir-Yawson	Ghana	Korle-Bu	2018	2	5.537	-0.24	F	1244-VO-GH-YAWSON-VMF00051	3.2	1	1244-VO-GH-YAWSON	https://www.malariagen.net/partner_study/1244-VO-GH-YAWSON	2024-07-22	https://malariagen.github.io/vector-data/ag3/ag3.2.html#terms-of-use	TRUE	31.32	31	32	31.87	32	32	31.22	31	32	30.55	31	32	30.77	31	32	32.92	32	32	0.948	0.01765	1.088	1107.84	0.000957671	0.89628	0.969522	gambcolu	coluzzii	coluzzii	GHA	Greater Accra Region	GH-AA	Ablekuma Central Municipal	coluzzii	GH-AA_colu_2018	GH-AA_colu_2018_02	GH-AA_colu_2018_Q1	GH-AA_Ablekuma-Central-Municipal_colu_2018	GH-AA_Ablekuma-Central-Municipal_colu_2018_02	GH-AA_Ablekuma-Central-Municipal_colu_2018_Q1
1266	VBS19802-5563STDY7800876	WA-1020	Alexander Egyir-Yawson	Ghana	Korle-Bu	2018	2	5.537	-0.24	F	1244-VO-GH-YAWSON-VMF00051	3.2	1	1244-VO-GH-YAWSON	https://www.malariagen.net/partner_study/1244-VO-GH-YAWSON	2024-07-22	https://malariagen.github.io/vector-data/ag3/ag3.2.html#terms-of-use	TRUE	28.96	29	29	29.42	29	29	28.95	29	29	28.13	28	29	28.36	28	29	30.8	29	29	0.948	0.01769	1.053	904.707	0.00191571	0.885551	0.973641	gambcolu	coluzzii	coluzzii	GHA	Greater Accra Region	GH-AA	Ablekuma Central Municipal	coluzzii	GH-AA_colu_2018	GH-AA_colu_2018_02	GH-AA_colu_2018_Q1	GH-AA_Ablekuma-Central-Municipal_colu_2018	GH-AA_Ablekuma-Central-Municipal_colu_2018_02	GH-AA_Ablekuma-Central-Municipal_colu_2018_Q1
1267	VBS19803-5563STDY7800877	WA-1021	Alexander Egyir-Yawson	Ghana	Korle-Bu	2018	2	5.537	-0.24	F	1244-VO-GH-YAWSON-VMF00051	3.2	1	1244-VO-GH-YAWSON	https://www.malariagen.net/partner_study/1244-VO-GH-YAWSON	2024-07-22	https://malariagen.github.io/vector-data/ag3/ag3.2.html#terms-of-use	TRUE	30.12	30	30	30.47	30	30	30.08	30	31	29.28	30	30	29.59	30	30	32.13	31	31	0.948	0.01766	0.893	744.723	0.000957671	0.878398	0.970346	gambcolu	coluzzii	coluzzii	GHA	Greater Accra Region	GH-AA	Ablekuma Central Municipal	coluzzii	GH-AA_colu_2018	GH-AA_colu_2018_02	GH-AA_colu_2018_Q1	GH-AA_Ablekuma-Central-Municipal_colu_2018	GH-AA_Ablekuma-Central-Municipal_colu_2018_02	GH-AA_Ablekuma-Central-Municipal_colu_2018_Q1
1268	VBS19804-5563STDY7800878	WA-1022	Alexander Egyir-Yawson	Ghana	Korle-Bu	2018	2	5.537	-0.24	F	1244-VO-GH-YAWSON-VMF00051	3.2	1	1244-VO-GH-YAWSON	https://www.malariagen.net/partner_study/1244-VO-GH-YAWSON	2024-07-22	https://malariagen.github.io/vector-data/ag3/ag3.2.html#terms-of-use	TRUE	33.91	34	34	34.3	34	34	33.98	34	35	32.92	33	34	33.21	34	34	36.15	35	34	0.948	0.01767	0.978	992.908	0.00114943	0.866142	0.963726	gambcolu	coluzzii	coluzzii	GHA	Greater Accra Region	GH-AA	Ablekuma Central Municipal	coluzzii	GH-AA_colu_2018	GH-AA_colu_2018_02	GH-AA_colu_2018_Q1	GH-AA_Ablekuma-Central-Municipal_colu_2018	GH-AA_Ablekuma-Central-Municipal_colu_2018_02	GH-AA_Ablekuma-Central-Municipal_colu_2018_Q1
1269	VBS19805-5563STDY7800879	WA-1023	Alexander Egyir-Yawson	Ghana	Korle-Bu	2018	2	5.537	-0.24	F	1244-VO-GH-YAWSON-VMF00051	3.2	1	1244-VO-GH-YAWSON	https://www.malariagen.net/partner_study/1244-VO-GH-YAWSON	2024-07-22	https://malariagen.github.io/vector-data/ag3/ag3.2.html#terms-of-use	TRUE	29.47	29	30	29.92	30	30	29.44	29	30	28.56	29	30	28.89	29	29	31.39	30	30	0.948	0.01757	1.082	993.049	0.000575484	0.914224	0.983539	gambcolu	coluzzii	coluzzii	GHA	Greater Accra Region	GH-AA	Ablekuma Central Municipal	coluzzii	GH-AA_colu_2018	GH-AA_colu_2018_02	GH-AA_colu_2018_Q1	GH-AA_Ablekuma-Central-Municipal_colu_2018	GH-AA_Ablekuma-Central-Municipal_colu_2018_02	GH-AA_Ablekuma-Central-Municipal_colu_2018_Q1
1270	VBS19806-5563STDY7800880	WA-1024	Alexander Egyir-Yawson	Ghana	Korle-Bu	2018	2	5.537	-0.24	F	1244-VO-GH-YAWSON-VMF00051	3.2	1	1244-VO-GH-YAWSON	https://www.malariagen.net/partner_study/1244-VO-GH-YAWSON	2024-07-22	https://malariagen.github.io/vector-data/ag3/ag3.2.html#terms-of-use	TRUE	29.96	30	30	29.98	30	30	30.03	30	31	29.35	30	30	29.45	30	30	31.93	31	30	0.948	0.0186	1.197	1273.8	0.000957671	0.902649	0.971146	gambcolu	coluzzii	coluzzii	GHA	Greater Accra Region	GH-AA	Ablekuma Central Municipal	coluzzii	GH-AA_colu_2018	GH-AA_colu_2018_02	GH-AA_colu_2018_Q1	GH-AA_Ablekuma-Central-Municipal_colu_2018	GH-AA_Ablekuma-Central-Municipal_colu_2018_02	GH-AA_Ablekuma-Central-Municipal_colu_2018_Q1
1271	VBS19807-5563STDY7800881	WA-1025	Alexander Egyir-Yawson	Ghana	Korle-Bu	2018	2	5.537	-0.24	F	1244-VO-GH-YAWSON-VMF00051	3.2	1	1244-VO-GH-YAWSON	https://www.malariagen.net/partner_study/1244-VO-GH-YAWSON	2024-07-22	https://malariagen.github.io/vector-data/ag3/ag3.2.html#terms-of-use	TRUE	32.82	33	33	33.23	33	33	32.87	33	34	31.93	32	33	32.13	33	33	34.9	34	33	0.948	0.01761	0.862	769.295	0.000958222	0.874821	0.967875	gambcolu	coluzzii	coluzzii	GHA	Greater Accra Region	GH-AA	Ablekuma Central Municipal	coluzzii	GH-AA_colu_2018	GH-AA_colu_2018_02	GH-AA_colu_2018_Q1	GH-AA_Ablekuma-Central-Municipal_colu_2018	GH-AA_Ablekuma-Central-Municipal_colu_2018_02	GH-AA_Ablekuma-Central-Municipal_colu_2018_Q1
1272	VBS19808-5563STDY7800882	WA-1026	Alexander Egyir-Yawson	Ghana	Korle-Bu	2018	2	5.537	-0.24	F	1244-VO-GH-YAWSON-VMF00051	3.2	1	1244-VO-GH-YAWSON	https://www.malariagen.net/partner_study/1244-VO-GH-YAWSON	2024-07-22	https://malariagen.github.io/vector-data/ag3/ag3.2.html#terms-of-use	TRUE	28.81	29	29	28.88	29	29	28.92	29	29	28.08	28	29	28.31	28	29	30.72	29	29	0.946	0.01862	0.884	661.728	0.0021097	0.851216	0.966227	gambcolu	coluzzii	coluzzii	GHA	Greater Accra Region	GH-AA	Ablekuma Central Municipal	coluzzii	GH-AA_colu_2018	GH-AA_colu_2018_02	GH-AA_colu_2018_Q1	GH-AA_Ablekuma-Central-Municipal_colu_2018	GH-AA_Ablekuma-Central-Municipal_colu_2018_02	GH-AA_Ablekuma-Central-Municipal_colu_2018_Q1
1273	VBS19809-5563STDY7800883	WA-1027	Alexander Egyir-Yawson	Ghana	Korle-Bu	2018	2	5.537	-0.24	F	1244-VO-GH-YAWSON-VMF00051	3.2	1	1244-VO-GH-YAWSON	https://www.malariagen.net/partner_study/1244-VO-GH-YAWSON	2024-07-22	https://malariagen.github.io/vector-data/ag3/ag3.2.html#terms-of-use	TRUE	28.87	29	29	28.94	29	29	28.94	29	29	28.25	29	29	28.37	29	29	30.69	30	29	0.947	0.01853	0.826	639.496	0.000958957	0.90043	0.976898	gambcolu	coluzzii	coluzzii	GHA	Greater Accra Region	GH-AA	Ablekuma Central Municipal	coluzzii	GH-AA_colu_2018	GH-AA_colu_2018_02	GH-AA_colu_2018_Q1	GH-AA_Ablekuma-Central-Municipal_colu_2018	GH-AA_Ablekuma-Central-Municipal_colu_2018_02	GH-AA_Ablekuma-Central-Municipal_colu_2018_Q1
1274	VBS19810-5563STDY7800884	WA-1028	Alexander Egyir-Yawson	Ghana	Korle-Bu	2018	2	5.537	-0.24	F	1244-VO-GH-YAWSON-VMF00051	3.2	1	1244-VO-GH-YAWSON	https://www.malariagen.net/partner_study/1244-VO-GH-YAWSON	2024-07-22	https://malariagen.github.io/vector-data/ag3/ag3.2.html#terms-of-use	TRUE	27.61	27	28	27.91	28	28	27.67	28	28	26.66	27	27	27.15	27	27	29.47	28	28	0.948	0.01752	1.017	822.195	0.000957488	0.919713	0.975227	gambcolu	coluzzii	coluzzii	GHA	Greater Accra Region	GH-AA	Ablekuma Central Municipal	coluzzii	GH-AA_colu_2018	GH-AA_colu_2018_02	GH-AA_colu_2018_Q1	GH-AA_Ablekuma-Central-Municipal_colu_2018	GH-AA_Ablekuma-Central-Municipal_colu_2018_02	GH-AA_Ablekuma-Central-Municipal_colu_2018_Q1
1275	VBS19811-5563STDY7800885	WA-1029	Alexander Egyir-Yawson	Ghana	Korle-Bu	2018	2	5.537	-0.24	F	1244-VO-GH-YAWSON-VMF00051	3.2	1	1244-VO-GH-YAWSON	https://www.malariagen.net/partner_study/1244-VO-GH-YAWSON	2024-07-22	https://malariagen.github.io/vector-data/ag3/ag3.2.html#terms-of-use	TRUE	20.95	21	21	21.24	21	21	20.96	21	21	20.35	20	20	20.53	20	20	22.27	21	21	0.944	0.01771	1.263	918.957	0.00115031	0.902439	0.971947	gambcolu	coluzzii	coluzzii	GHA	Greater Accra Region	GH-AA	Ablekuma Central Municipal	coluzzii	GH-AA_colu_2018	GH-AA_colu_2018_02	GH-AA_colu_2018_Q1	GH-AA_Ablekuma-Central-Municipal_colu_2018	GH-AA_Ablekuma-Central-Municipal_colu_2018_02	GH-AA_Ablekuma-Central-Municipal_colu_2018_Q1
1276	VBS19812-5563STDY7800886	WA-1030	Alexander Egyir-Yawson	Ghana	Korle-Bu	2018	2	5.537	-0.24	F	1244-VO-GH-YAWSON-VMF00051	3.2	1	1244-VO-GH-YAWSON	https://www.malariagen.net/partner_study/1244-VO-GH-YAWSON	2024-07-22	https://malariagen.github.io/vector-data/ag3/ag3.2.html#terms-of-use	TRUE	26.54	26	27	26.58	26	27	26.53	27	27	25.99	26	27	26.19	26	27	28.16	27	27	0.947	0.01856	0.793	565.499	0.00114943	0.904149	0.968699	gambcolu	coluzzii	coluzzii	GHA	Greater Accra Region	GH-AA	Ablekuma Central Municipal	coluzzii	GH-AA_colu_2018	GH-AA_colu_2018_02	GH-AA_colu_2018_Q1	GH-AA_Ablekuma-Central-Municipal_colu_2018	GH-AA_Ablekuma-Central-Municipal_colu_2018_02	GH-AA_Ablekuma-Central-Municipal_colu_2018_Q1
1277	VBS19813-5563STDY7800887	WA-1031	Alexander Egyir-Yawson	Ghana	Korle-Bu	2018	2	5.537	-0.24	F	1244-VO-GH-YAWSON-VMF00051	3.2	1	1244-VO-GH-YAWSON	https://www.malariagen.net/partner_study/1244-VO-GH-YAWSON	2024-07-22	https://malariagen.github.io/vector-data/ag3/ag3.2.html#terms-of-use	TRUE	30.65	31	31	31.04	31	31	30.63	31	31	29.81	30	31	30.03	30	31	32.7	31	31	0.949	0.01761	1.121	997.132	0.00211011	0.878136	0.975227	gambcolu	coluzzii	coluzzii	GHA	Greater Accra Region	GH-AA	Ablekuma Central Municipal	coluzzii	GH-AA_colu_2018	GH-AA_colu_2018_02	GH-AA_colu_2018_Q1	GH-AA_Ablekuma-Central-Municipal_colu_2018	GH-AA_Ablekuma-Central-Municipal_colu_2018_02	GH-AA_Ablekuma-Central-Municipal_colu_2018_Q1
1278	VBS19814-5563STDY7800888	WA-1032	Alexander Egyir-Yawson	Ghana	Korle-Bu	2018	2	5.537	-0.24	F	1244-VO-GH-YAWSON-VMF00051	3.2	1	1244-VO-GH-YAWSON	https://www.malariagen.net/partner_study/1244-VO-GH-YAWSON	2024-07-22	https://malariagen.github.io/vector-data/ag3/ag3.2.html#terms-of-use	TRUE	36.58	37	37	37.28	37	37	36.44	37	37	35.59	36	37	35.81	36	37	38.86	37	37	0.949	0.01759	0.891	934.048	0.000957304	0.939785	0.975227	gambcolu	coluzzii	coluzzii	GHA	Greater Accra Region	GH-AA	Ablekuma Central Municipal	coluzzii	GH-AA_colu_2018	GH-AA_colu_2018_02	GH-AA_colu_2018_Q1	GH-AA_Ablekuma-Central-Municipal_colu_2018	GH-AA_Ablekuma-Central-Municipal_colu_2018_02	GH-AA_Ablekuma-Central-Municipal_colu_2018_Q1
1279	VBS19815-5563STDY7800889	WA-1033	Alexander Egyir-Yawson	Ghana	Korle-Bu	2018	2	5.537	-0.24	F	1244-VO-GH-YAWSON-VMF00051	3.2	1	1244-VO-GH-YAWSON	https://www.malariagen.net/partner_study/1244-VO-GH-YAWSON	2024-07-22	https://malariagen.github.io/vector-data/ag3/ag3.2.html#terms-of-use	TRUE	36.93	37	37	37.53	37	38	36.8	37	38	35.84	36	37	36.22	37	37	39.45	38	37	0.95	0.01759	0.839	846.29	0.00134202	0.915533	0.972795	gambcolu	coluzzii	coluzzii	GHA	Greater Accra Region	GH-AA	Ablekuma Central Municipal	coluzzii	GH-AA_colu_2018	GH-AA_colu_2018_02	GH-AA_colu_2018_Q1	GH-AA_Ablekuma-Central-Municipal_colu_2018	GH-AA_Ablekuma-Central-Municipal_colu_2018_02	GH-AA_Ablekuma-Central-Municipal_colu_2018_Q1
1280	VBS19816-5563STDY7800890	WA-1034	Alexander Egyir-Yawson	Ghana	Korle-Bu	2018	2	5.537	-0.24	F	1244-VO-GH-YAWSON-VMF00051	3.2	1	1244-VO-GH-YAWSON	https://www.malariagen.net/partner_study/1244-VO-GH-YAWSON	2024-07-22	https://malariagen.github.io/vector-data/ag3/ag3.2.html#terms-of-use	TRUE	35.88	36	36	36.38	36	36	35.83	36	37	34.74	35	36	35.33	36	36	38.14	37	36	0.949	0.01766	1.037	1123.88	0.000575264	0.862464	0.979373	gambcolu	coluzzii	coluzzii	GHA	Greater Accra Region	GH-AA	Ablekuma Central Municipal	coluzzii	GH-AA_colu_2018	GH-AA_colu_2018_02	GH-AA_colu_2018_Q1	GH-AA_Ablekuma-Central-Municipal_colu_2018	GH-AA_Ablekuma-Central-Municipal_colu_2018_02	GH-AA_Ablekuma-Central-Municipal_colu_2018_Q1
1281	VBS19817-5563STDY7800891	WA-1035	Alexander Egyir-Yawson	Ghana	Korle-Bu	2018	2	5.537	-0.24	F	1244-VO-GH-YAWSON-VMF00051	3.2	1	1244-VO-GH-YAWSON	https://www.malariagen.net/partner_study/1244-VO-GH-YAWSON	2024-07-22	https://malariagen.github.io/vector-data/ag3/ag3.2.html#terms-of-use	TRUE	37.56	38	38	38.02	38	38	37.49	38	38	36.47	37	38	36.93	37	38	40.06	39	38	0.949	0.01761	0.59	492.286	0.000766284	0.862366	0.979356	gambcolu	coluzzii	coluzzii	GHA	Greater Accra Region	GH-AA	Ablekuma Central Municipal	coluzzii	GH-AA_colu_2018	GH-AA_colu_2018_02	GH-AA_colu_2018_Q1	GH-AA_Ablekuma-Central-Municipal_colu_2018	GH-AA_Ablekuma-Central-Municipal_colu_2018_02	GH-AA_Ablekuma-Central-Municipal_colu_2018_Q1
1282	VBS19818-5563STDY7800892	WA-1036	Alexander Egyir-Yawson	Ghana	Korle-Bu	2018	2	5.537	-0.24	F	1244-VO-GH-YAWSON-VMF00051	3.2	1	1244-VO-GH-YAWSON	https://www.malariagen.net/partner_study/1244-VO-GH-YAWSON	2024-07-22	https://malariagen.github.io/vector-data/ag3/ag3.2.html#terms-of-use	TRUE	31.03	31	31	31.55	31	32	31.08	31	32	30.03	30	31	30.43	31	31	32.87	32	31	0.947	0.01755	0.846	733.422	0.00210728	0.90681	0.973576	gambcolu	coluzzii	coluzzii	GHA	Greater Accra Region	GH-AA	Ablekuma Central Municipal	coluzzii	GH-AA_colu_2018	GH-AA_colu_2018_02	GH-AA_colu_2018_Q1	GH-AA_Ablekuma-Central-Municipal_colu_2018	GH-AA_Ablekuma-Central-Municipal_colu_2018_02	GH-AA_Ablekuma-Central-Municipal_colu_2018_Q1
1283	VBS19819-5563STDY7800893	WA-1037	Alexander Egyir-Yawson	Ghana	Korle-Bu	2018	2	5.537	-0.24	F	1244-VO-GH-YAWSON-VMF00051	3.2	1	1244-VO-GH-YAWSON	https://www.malariagen.net/partner_study/1244-VO-GH-YAWSON	2024-07-22	https://malariagen.github.io/vector-data/ag3/ag3.2.html#terms-of-use	TRUE	27.57	27	28	27.94	28	28	27.5	28	28	26.71	27	27	27.11	27	28	29.5	28	28	0.948	0.01759	0.949	713.5	0.000958038	0.88189	0.973619	gambcolu	coluzzii	coluzzii	GHA	Greater Accra Region	GH-AA	Ablekuma Central Municipal	coluzzii	GH-AA_colu_2018	GH-AA_colu_2018_02	GH-AA_colu_2018_Q1	GH-AA_Ablekuma-Central-Municipal_colu_2018	GH-AA_Ablekuma-Central-Municipal_colu_2018_02	GH-AA_Ablekuma-Central-Municipal_colu_2018_Q1
1284	VBS19821-5563STDY7800895	WA-1039	Alexander Egyir-Yawson	Ghana	Korle-Bu	2018	2	5.537	-0.24	F	1244-VO-GH-YAWSON-VMF00051	3.2	1	1244-VO-GH-YAWSON	https://www.malariagen.net/partner_study/1244-VO-GH-YAWSON	2024-07-22	https://malariagen.github.io/vector-data/ag3/ag3.2.html#terms-of-use	TRUE	27.08	27	27	27.46	27	27	26.99	27	27	26.38	27	27	26.62	27	27	28.77	27	27	0.948	0.01768	1.032	812.38	0.00172381	0.911175	0.969472	gambcolu	coluzzii	coluzzii	GHA	Greater Accra Region	GH-AA	Ablekuma Central Municipal	coluzzii	GH-AA_colu_2018	GH-AA_colu_2018_02	GH-AA_colu_2018_Q1	GH-AA_Ablekuma-Central-Municipal_colu_2018	GH-AA_Ablekuma-Central-Municipal_colu_2018_02	GH-AA_Ablekuma-Central-Municipal_colu_2018_Q1
1285	VBS19823-5563STDY7800897	WA-1041	Alexander Egyir-Yawson	Ghana	Korle-Bu	2018	2	5.537	-0.24	F	1244-VO-GH-YAWSON-VMF00051	3.2	1	1244-VO-GH-YAWSON	https://www.malariagen.net/partner_study/1244-VO-GH-YAWSON	2024-07-22	https://malariagen.github.io/vector-data/ag3/ag3.2.html#terms-of-use	TRUE	31.02	31	31	30.96	31	31	31.16	31	31	30.11	30	31	30.6	31	31	33.28	32	31	0.948	0.01858	0.835	652.377	0.00172811	0.880833	0.958678	gambcolu	coluzzii	coluzzii	GHA	Greater Accra Region	GH-AA	Ablekuma Central Municipal	coluzzii	GH-AA_colu_2018	GH-AA_colu_2018_02	GH-AA_colu_2018_Q1	GH-AA_Ablekuma-Central-Municipal_colu_2018	GH-AA_Ablekuma-Central-Municipal_colu_2018_02	GH-AA_Ablekuma-Central-Municipal_colu_2018_Q1
1286	VBS19824-5563STDY7800898	WA-1042	Alexander Egyir-Yawson	Ghana	Korle-Bu	2018	2	5.537	-0.24	F	1244-VO-GH-YAWSON-VMF00051	3.2	1	1244-VO-GH-YAWSON	https://www.malariagen.net/partner_study/1244-VO-GH-YAWSON	2024-07-22	https://malariagen.github.io/vector-data/ag3/ag3.2.html#terms-of-use	TRUE	24.4	24	24	24.73	24	24	24.32	24	24	23.71	24	24	24.05	24	24	25.84	24	24	0.945	0.01762	0.785	490.569	0.000575043	0.897143	0.976974	gambcolu	coluzzii	coluzzii	GHA	Greater Accra Region	GH-AA	Ablekuma Central Municipal	coluzzii	GH-AA_colu_2018	GH-AA_colu_2018_02	GH-AA_colu_2018_Q1	GH-AA_Ablekuma-Central-Municipal_colu_2018	GH-AA_Ablekuma-Central-Municipal_colu_2018_02	GH-AA_Ablekuma-Central-Municipal_colu_2018_Q1
1287	VBS19825-5563STDY7800899	WA-1043	Alexander Egyir-Yawson	Ghana	Korle-Bu	2018	2	5.537	-0.24	F	1244-VO-GH-YAWSON-VMF00051	3.2	1	1244-VO-GH-YAWSON	https://www.malariagen.net/partner_study/1244-VO-GH-YAWSON	2024-07-22	https://malariagen.github.io/vector-data/ag3/ag3.2.html#terms-of-use	TRUE	23.19	23	23	23.55	23	23	23.2	23	23	22.44	22	23	22.64	22	23	24.86	24	23	0.946	0.01759	1.014	657.133	0.000575043	0.902649	0.9662	gambcolu	coluzzii	coluzzii	GHA	Greater Accra Region	GH-AA	Ablekuma Central Municipal	coluzzii	GH-AA_colu_2018	GH-AA_colu_2018_02	GH-AA_colu_2018_Q1	GH-AA_Ablekuma-Central-Municipal_colu_2018	GH-AA_Ablekuma-Central-Municipal_colu_2018_02	GH-AA_Ablekuma-Central-Municipal_colu_2018_Q1
1288	VBS19827-5563STDY7800901	WA-1147	Alexander Egyir-Yawson	Ghana	Korle-Bu	2018	1	5.537	-0.24	F	1244-VO-GH-YAWSON-VMF00051	3.2	1	1244-VO-GH-YAWSON	https://www.malariagen.net/partner_study/1244-VO-GH-YAWSON	2024-07-22	https://malariagen.github.io/vector-data/ag3/ag3.2.html#terms-of-use	TRUE	37.62	38	38	38.48	38	38	37.56	38	39	36.32	37	38	36.88	37	38	39.86	39	39	0.953	0.01746	2.357	5127.84	0.000958222	0.948498	0.979407	gambcolu	coluzzii	coluzzii	GHA	Greater Accra Region	GH-AA	Ablekuma Central Municipal	coluzzii	GH-AA_colu_2018	GH-AA_colu_2018_01	GH-AA_colu_2018_Q1	GH-AA_Ablekuma-Central-Municipal_colu_2018	GH-AA_Ablekuma-Central-Municipal_colu_2018_01	GH-AA_Ablekuma-Central-Municipal_colu_2018_Q1
1289	VBS19829-5563STDY7800905	WA-1149	Alexander Egyir-Yawson	Ghana	Korle-Bu	2018	1	5.537	-0.24	F	1244-VO-GH-YAWSON-VMF00051	3.2	1	1244-VO-GH-YAWSON	https://www.malariagen.net/partner_study/1244-VO-GH-YAWSON	2024-07-22	https://malariagen.github.io/vector-data/ag3/ag3.2.html#terms-of-use	TRUE	26.91	27	27	27.17	27	27	26.93	27	27	26.14	26	27	26.52	27	27	28.54	27	27	0.947	0.01755	1.016	833.84	0.00115009	0.924731	0.981007	gambcolu	coluzzii	coluzzii	GHA	Greater Accra Region	GH-AA	Ablekuma Central Municipal	coluzzii	GH-AA_colu_2018	GH-AA_colu_2018_01	GH-AA_colu_2018_Q1	GH-AA_Ablekuma-Central-Municipal_colu_2018	GH-AA_Ablekuma-Central-Municipal_colu_2018_01	GH-AA_Ablekuma-Central-Municipal_colu_2018_Q1
1290	VBS19833-5563STDY7800909	WA-1153	Alexander Egyir-Yawson	Ghana	Korle-Bu	2018	1	5.537	-0.24	F	1244-VO-GH-YAWSON-VMF00051	3.2	1	1244-VO-GH-YAWSON	https://www.malariagen.net/partner_study/1244-VO-GH-YAWSON	2024-07-22	https://malariagen.github.io/vector-data/ag3/ag3.2.html#terms-of-use	TRUE	31.65	32	32	31.87	32	32	31.58	32	32	30.92	31	32	31.19	31	32	33.65	32	32	0.948	0.01856	0.689	500.954	0.000574383	0.895341	0.98431	gambcolu	coluzzii	coluzzii	GHA	Greater Accra Region	GH-AA	Ablekuma Central Municipal	coluzzii	GH-AA_colu_2018	GH-AA_colu_2018_01	GH-AA_colu_2018_Q1	GH-AA_Ablekuma-Central-Municipal_colu_2018	GH-AA_Ablekuma-Central-Municipal_colu_2018_01	GH-AA_Ablekuma-Central-Municipal_colu_2018_Q1
1291	VBS19838-5563STDY7800914	WA-1158	Alexander Egyir-Yawson	Ghana	Korle-Bu	2018	1	5.537	-0.24	F	1244-VO-GH-YAWSON-VMF00051	3.2	1	1244-VO-GH-YAWSON	https://www.malariagen.net/partner_study/1244-VO-GH-YAWSON	2024-07-22	https://malariagen.github.io/vector-data/ag3/ag3.2.html#terms-of-use	TRUE	30.99	31	31	31	31	31	31.1	31	32	30.25	31	31	30.51	31	31	32.99	32	31	0.95	0.0185	2.047	3380.8	0.000574823	0.896626	0.97105	gambcolu	coluzzii	coluzzii	GHA	Greater Accra Region	GH-AA	Ablekuma Central Municipal	coluzzii	GH-AA_colu_2018	GH-AA_colu_2018_01	GH-AA_colu_2018_Q1	GH-AA_Ablekuma-Central-Municipal_colu_2018	GH-AA_Ablekuma-Central-Municipal_colu_2018_01	GH-AA_Ablekuma-Central-Municipal_colu_2018_Q1
1292	VBS19839-5563STDY7800915	WA-1159	Alexander Egyir-Yawson	Ghana	Korle-Bu	2018	1	5.537	-0.24	F	1244-VO-GH-YAWSON-VMF00051	3.2	1	1244-VO-GH-YAWSON	https://www.malariagen.net/partner_study/1244-VO-GH-YAWSON	2024-07-22	https://malariagen.github.io/vector-data/ag3/ag3.2.html#terms-of-use	TRUE	27.53	27	28	27.54	27	28	27.56	28	28	26.85	27	28	27.23	27	28	29.24	28	27	0.95	0.01851	3.979	7672.09	0.000574823	0.87931	0.976821	gambcolu	coluzzii	coluzzii	GHA	Greater Accra Region	GH-AA	Ablekuma Central Municipal	coluzzii	GH-AA_colu_2018	GH-AA_colu_2018_01	GH-AA_colu_2018_Q1	GH-AA_Ablekuma-Central-Municipal_colu_2018	GH-AA_Ablekuma-Central-Municipal_colu_2018_01	GH-AA_Ablekuma-Central-Municipal_colu_2018_Q1
1293	VBS19842-5563STDY7800918	WA-1162	Alexander Egyir-Yawson	Ghana	Korle-Bu	2018	2	5.537	-0.24	F	1244-VO-GH-YAWSON-VMF00051	3.2	1	1244-VO-GH-YAWSON	https://www.malariagen.net/partner_study/1244-VO-GH-YAWSON	2024-07-22	https://malariagen.github.io/vector-data/ag3/ag3.2.html#terms-of-use	TRUE	21.35	21	21	21.69	21	21	21.42	21	21	20.67	20	21	20.87	21	21	22.69	21	21	0.947	0.01769	4.276	6233.03	0.000958222	0.8599	0.974486	gambcolu	coluzzii	coluzzii	GHA	Greater Accra Region	GH-AA	Ablekuma Central Municipal	coluzzii	GH-AA_colu_2018	GH-AA_colu_2018_02	GH-AA_colu_2018_Q1	GH-AA_Ablekuma-Central-Municipal_colu_2018	GH-AA_Ablekuma-Central-Municipal_colu_2018_02	GH-AA_Ablekuma-Central-Municipal_colu_2018_Q1
1294	VBS19844-5563STDY7800920	WA-1164	Alexander Egyir-Yawson	Ghana	Korle-Bu	2018	2	5.537	-0.24	F	1244-VO-GH-YAWSON-VMF00051	3.2	1	1244-VO-GH-YAWSON	https://www.malariagen.net/partner_study/1244-VO-GH-YAWSON	2024-07-22	https://malariagen.github.io/vector-data/ag3/ag3.2.html#terms-of-use	TRUE	31.15	31	32	31.68	32	32	31.2	32	32	30.28	31	31	30.6	31	31	32.61	31	31	0.951	0.01756	3.607	8209.02	0.00115053	0.863376	0.975288	gambcolu	coluzzii	coluzzii	GHA	Greater Accra Region	GH-AA	Ablekuma Central Municipal	coluzzii	GH-AA_colu_2018	GH-AA_colu_2018_02	GH-AA_colu_2018_Q1	GH-AA_Ablekuma-Central-Municipal_colu_2018	GH-AA_Ablekuma-Central-Municipal_colu_2018_02	GH-AA_Ablekuma-Central-Municipal_colu_2018_Q1
1295	VBS19845-5563STDY7800921	WA-1165	Alexander Egyir-Yawson	Ghana	Korle-Bu	2018	2	5.537	-0.24	F	1244-VO-GH-YAWSON-VMF00051	3.2	1	1244-VO-GH-YAWSON	https://www.malariagen.net/partner_study/1244-VO-GH-YAWSON	2024-07-22	https://malariagen.github.io/vector-data/ag3/ag3.2.html#terms-of-use	TRUE	29.91	30	30	30.35	30	30	30.01	30	31	28.81	29	30	29.28	29	30	31.98	31	30	0.949	0.01762	1.391	1454.22	0.000958038	0.876074	0.974422	gambcolu	coluzzii	coluzzii	GHA	Greater Accra Region	GH-AA	Ablekuma Central Municipal	coluzzii	GH-AA_colu_2018	GH-AA_colu_2018_02	GH-AA_colu_2018_Q1	GH-AA_Ablekuma-Central-Municipal_colu_2018	GH-AA_Ablekuma-Central-Municipal_colu_2018_02	GH-AA_Ablekuma-Central-Municipal_colu_2018_Q1
1296	VBS19846-5563STDY7800922	WA-1166	Alexander Egyir-Yawson	Ghana	Korle-Bu	2018	2	5.537	-0.24	F	1244-VO-GH-YAWSON-VMF00051	3.2	1	1244-VO-GH-YAWSON	https://www.malariagen.net/partner_study/1244-VO-GH-YAWSON	2024-07-22	https://malariagen.github.io/vector-data/ag3/ag3.2.html#terms-of-use	TRUE	31.09	31	31	31.58	31	32	31.18	31	32	29.95	30	31	30.5	31	31	33.12	32	31	0.949	0.01758	1.26	1421.89	0.000957854	0.881174	0.976092	gambcolu	coluzzii	coluzzii	GHA	Greater Accra Region	GH-AA	Ablekuma Central Municipal	coluzzii	GH-AA_colu_2018	GH-AA_colu_2018_02	GH-AA_colu_2018_Q1	GH-AA_Ablekuma-Central-Municipal_colu_2018	GH-AA_Ablekuma-Central-Municipal_colu_2018_02	GH-AA_Ablekuma-Central-Municipal_colu_2018_Q1
1297	VBS19849-5563STDY7800925	WA-1169	Alexander Egyir-Yawson	Ghana	Korle-Bu	2018	2	5.537	-0.24	F	1244-VO-GH-YAWSON-VMF00051	3.2	1	1244-VO-GH-YAWSON	https://www.malariagen.net/partner_study/1244-VO-GH-YAWSON	2024-07-22	https://malariagen.github.io/vector-data/ag3/ag3.2.html#terms-of-use	TRUE	32.35	32	33	32.88	33	33	32.38	33	33	31.34	32	33	31.67	32	33	34.42	33	33	0.948	0.01764	0.963	901.116	0.00115009	0.856223	0.963756	gambcolu	coluzzii	coluzzii	GHA	Greater Accra Region	GH-AA	Ablekuma Central Municipal	coluzzii	GH-AA_colu_2018	GH-AA_colu_2018_02	GH-AA_colu_2018_Q1	GH-AA_Ablekuma-Central-Municipal_colu_2018	GH-AA_Ablekuma-Central-Municipal_colu_2018_02	GH-AA_Ablekuma-Central-Municipal_colu_2018_Q1
1298	VBS19851-5563STDY7800927	WA-1171	Alexander Egyir-Yawson	Ghana	Korle-Bu	2018	2	5.537	-0.24	F	1244-VO-GH-YAWSON-VMF00051	3.2	1	1244-VO-GH-YAWSON	https://www.malariagen.net/partner_study/1244-VO-GH-YAWSON	2024-07-22	https://malariagen.github.io/vector-data/ag3/ag3.2.html#terms-of-use	TRUE	44.99	45	46	45.77	46	46	45.07	46	47	43.39	45	46	44.13	45	46	47.79	46	47	0.952	0.01764	1.208	1918.78	0.000383583	0.89628	0.98107	gambcolu	coluzzii	coluzzii	GHA	Greater Accra Region	GH-AA	Ablekuma Central Municipal	coluzzii	GH-AA_colu_2018	GH-AA_colu_2018_02	GH-AA_colu_2018_Q1	GH-AA_Ablekuma-Central-Municipal_colu_2018	GH-AA_Ablekuma-Central-Municipal_colu_2018_02	GH-AA_Ablekuma-Central-Municipal_colu_2018_Q1
1299	VBS19852-5563STDY7800928	WA-1172	Alexander Egyir-Yawson	Ghana	Korle-Bu	2018	2	5.537	-0.24	F	1244-VO-GH-YAWSON-VMF00051	3.2	1	1244-VO-GH-YAWSON	https://www.malariagen.net/partner_study/1244-VO-GH-YAWSON	2024-07-22	https://malariagen.github.io/vector-data/ag3/ag3.2.html#terms-of-use	TRUE	28.46	28	28	28.81	28	29	28.52	29	29	27.57	28	28	27.8	28	28	30.58	29	29	0.947	0.01766	1.407	1395.15	0.000575264	0.861032	0.979373	gambcolu	coluzzii	coluzzii	GHA	Greater Accra Region	GH-AA	Ablekuma Central Municipal	coluzzii	GH-AA_colu_2018	GH-AA_colu_2018_02	GH-AA_colu_2018_Q1	GH-AA_Ablekuma-Central-Municipal_colu_2018	GH-AA_Ablekuma-Central-Municipal_colu_2018_02	GH-AA_Ablekuma-Central-Municipal_colu_2018_Q1
1300	VBS19853-5563STDY7800929	WA-1173	Alexander Egyir-Yawson	Ghana	Korle-Bu	2018	2	5.537	-0.24	F	1244-VO-GH-YAWSON-VMF00051	3.2	1	1244-VO-GH-YAWSON	https://www.malariagen.net/partner_study/1244-VO-GH-YAWSON	2024-07-22	https://malariagen.github.io/vector-data/ag3/ag3.2.html#terms-of-use	TRUE	33.99	34	34	34.13	34	34	33.84	34	35	33.24	34	34	33.59	34	34	36.21	35	34	0.949	0.01865	0.889	861.954	0.00115009	0.917681	0.982688	gambcolu	coluzzii	coluzzii	GHA	Greater Accra Region	GH-AA	Ablekuma Central Municipal	coluzzii	GH-AA_colu_2018	GH-AA_colu_2018_02	GH-AA_colu_2018_Q1	GH-AA_Ablekuma-Central-Municipal_colu_2018	GH-AA_Ablekuma-Central-Municipal_colu_2018_02	GH-AA_Ablekuma-Central-Municipal_colu_2018_Q1
1301	VBS19854-5563STDY7800930	WA-1174	Alexander Egyir-Yawson	Ghana	Korle-Bu	2018	2	5.537	-0.24	F	1244-VO-GH-YAWSON-VMF00051	3.2	1	1244-VO-GH-YAWSON	https://www.malariagen.net/partner_study/1244-VO-GH-YAWSON	2024-07-22	https://malariagen.github.io/vector-data/ag3/ag3.2.html#terms-of-use	TRUE	32.63	33	33	32.77	33	33	32.82	33	34	31.79	32	33	31.98	32	33	34.75	33	33	0.948	0.01858	1.428	1933.47	0.000383142	0.921147	0.975227	gambcolu	coluzzii	coluzzii	GHA	Greater Accra Region	GH-AA	Ablekuma Central Municipal	coluzzii	GH-AA_colu_2018	GH-AA_colu_2018_02	GH-AA_colu_2018_Q1	GH-AA_Ablekuma-Central-Municipal_colu_2018	GH-AA_Ablekuma-Central-Municipal_colu_2018_02	GH-AA_Ablekuma-Central-Municipal_colu_2018_Q1
1302	VBS19855-5563STDY7800931	WA-1175	Alexander Egyir-Yawson	Ghana	Korle-Bu	2018	2	5.537	-0.24	M	1244-VO-GH-YAWSON-VMF00051	3.2	1	1244-VO-GH-YAWSON	https://www.malariagen.net/partner_study/1244-VO-GH-YAWSON	2024-07-22	https://malariagen.github.io/vector-data/ag3/ag3.2.html#terms-of-use	TRUE	22.34	22	23	23.5	23	23	23.59	23	24	22.93	23	23	23.19	23	23	13.82	12	12	0.944	0.01868	1.265	973.937	0.00115097	0.866571	0.98595	gambcolu	coluzzii	coluzzii	GHA	Greater Accra Region	GH-AA	Ablekuma Central Municipal	coluzzii	GH-AA_colu_2018	GH-AA_colu_2018_02	GH-AA_colu_2018_Q1	GH-AA_Ablekuma-Central-Municipal_colu_2018	GH-AA_Ablekuma-Central-Municipal_colu_2018_02	GH-AA_Ablekuma-Central-Municipal_colu_2018_Q1
1303	VBS19856-5563STDY7800932	WA-1176	Alexander Egyir-Yawson	Ghana	Korle-Bu	2018	2	5.537	-0.24	F	1244-VO-GH-YAWSON-VMF00051	3.2	1	1244-VO-GH-YAWSON	https://www.malariagen.net/partner_study/1244-VO-GH-YAWSON	2024-07-22	https://malariagen.github.io/vector-data/ag3/ag3.2.html#terms-of-use	TRUE	30.75	31	31	31.32	31	31	30.73	31	32	29.77	30	31	30.05	30	31	32.8	32	31	0.95	0.01756	0.98	862.221	0.00134074	0.935622	0.977759	gambcolu	coluzzii	coluzzii	GHA	Greater Accra Region	GH-AA	Ablekuma Central Municipal	coluzzii	GH-AA_colu_2018	GH-AA_colu_2018_02	GH-AA_colu_2018_Q1	GH-AA_Ablekuma-Central-Municipal_colu_2018	GH-AA_Ablekuma-Central-Municipal_colu_2018_02	GH-AA_Ablekuma-Central-Municipal_colu_2018_Q1
1304	VBS19857-5563STDY7800933	WA-1177	Alexander Egyir-Yawson	Ghana	Korle-Bu	2018	2	5.537	-0.24	F	1244-VO-GH-YAWSON-VMF00051	3.2	1	1244-VO-GH-YAWSON	https://www.malariagen.net/partner_study/1244-VO-GH-YAWSON	2024-07-22	https://malariagen.github.io/vector-data/ag3/ag3.2.html#terms-of-use	TRUE	32.2	32	33	32.8	33	33	32.26	33	33	31.34	32	33	31.57	32	33	33.65	33	32	0.948	0.01761	0.734	607.972	0.00153492	0.856734	0.974422	gambcolu	coluzzii	coluzzii	GHA	Greater Accra Region	GH-AA	Ablekuma Central Municipal	coluzzii	GH-AA_colu_2018	GH-AA_colu_2018_02	GH-AA_colu_2018_Q1	GH-AA_Ablekuma-Central-Municipal_colu_2018	GH-AA_Ablekuma-Central-Municipal_colu_2018_02	GH-AA_Ablekuma-Central-Municipal_colu_2018_Q1
1305	VBS19861-5563STDY7800937	WA-1181	Alexander Egyir-Yawson	Ghana	Korle-Bu	2018	2	5.537	-0.24	F	1244-VO-GH-YAWSON-VMF00051	3.2	1	1244-VO-GH-YAWSON	https://www.malariagen.net/partner_study/1244-VO-GH-YAWSON	2024-07-22	https://malariagen.github.io/vector-data/ag3/ag3.2.html#terms-of-use	TRUE	32.21	32	33	32.14	32	33	32.27	33	33	31.35	32	32	31.87	32	33	34.37	33	33	0.948	0.01862	1.2	1329.73	0.000957121	0.860415	0.976092	gambcolu	coluzzii	coluzzii	GHA	Greater Accra Region	GH-AA	Ablekuma Central Municipal	coluzzii	GH-AA_colu_2018	GH-AA_colu_2018_02	GH-AA_colu_2018_Q1	GH-AA_Ablekuma-Central-Municipal_colu_2018	GH-AA_Ablekuma-Central-Municipal_colu_2018_02	GH-AA_Ablekuma-Central-Municipal_colu_2018_Q1
1306	VBS19862-5563STDY7800938	WA-1182	Alexander Egyir-Yawson	Ghana	Korle-Bu	2018	2	5.537	-0.24	F	1244-VO-GH-YAWSON-VMF00051	3.2	1	1244-VO-GH-YAWSON	https://www.malariagen.net/partner_study/1244-VO-GH-YAWSON	2024-07-22	https://malariagen.github.io/vector-data/ag3/ag3.2.html#terms-of-use	TRUE	29.28	29	30	29.8	29	30	29.15	29	30	28.4	29	29	28.69	29	29	31.37	30	30	0.949	0.01758	1.187	1071.17	0.000957488	0.934814	0.976898	gambcolu	coluzzii	coluzzii	GHA	Greater Accra Region	GH-AA	Ablekuma Central Municipal	coluzzii	GH-AA_colu_2018	GH-AA_colu_2018_02	GH-AA_colu_2018_Q1	GH-AA_Ablekuma-Central-Municipal_colu_2018	GH-AA_Ablekuma-Central-Municipal_colu_2018_02	GH-AA_Ablekuma-Central-Municipal_colu_2018_Q1
1307	VBS19863-5563STDY7800939	WA-1183	Alexander Egyir-Yawson	Ghana	Korle-Bu	2018	2	5.537	-0.24	F	1244-VO-GH-YAWSON-VMF00051	3.2	1	1244-VO-GH-YAWSON	https://www.malariagen.net/partner_study/1244-VO-GH-YAWSON	2024-07-22	https://malariagen.github.io/vector-data/ag3/ag3.2.html#terms-of-use	TRUE	28.71	28	29	28.67	28	29	28.7	29	29	28.07	28	28	28.26	28	29	30.84	29	29	0.943	0.01963	1.626	1955.9	0.00076599	0.861351	0.975993	gambcolu	coluzzii	coluzzii	GHA	Greater Accra Region	GH-AA	Ablekuma Central Municipal	coluzzii	GH-AA_colu_2018	GH-AA_colu_2018_02	GH-AA_colu_2018_Q1	GH-AA_Ablekuma-Central-Municipal_colu_2018	GH-AA_Ablekuma-Central-Municipal_colu_2018_02	GH-AA_Ablekuma-Central-Municipal_colu_2018_Q1
1308	VBS19864-5563STDY7800940	WA-1184	Alexander Egyir-Yawson	Ghana	Korle-Bu	2018	2	5.537	-0.24	F	1244-VO-GH-YAWSON-VMF00051	3.2	1	1244-VO-GH-YAWSON	https://www.malariagen.net/partner_study/1244-VO-GH-YAWSON	2024-07-22	https://malariagen.github.io/vector-data/ag3/ag3.2.html#terms-of-use	TRUE	28.24	28	28	28.7	28	28	28.2	28	29	27.41	28	28	27.63	28	28	30.11	29	28	0.947	0.01761	0.602	369.341	0.00134151	0.903571	0.977796	gambcolu	coluzzii	coluzzii	GHA	Greater Accra Region	GH-AA	Ablekuma Central Municipal	coluzzii	GH-AA_colu_2018	GH-AA_colu_2018_02	GH-AA_colu_2018_Q1	GH-AA_Ablekuma-Central-Municipal_colu_2018	GH-AA_Ablekuma-Central-Municipal_colu_2018_02	GH-AA_Ablekuma-Central-Municipal_colu_2018_Q1
1309	VBS19868-5563STDY7800944	WA-1188	Alexander Egyir-Yawson	Ghana	Korle-Bu	2018	2	5.537	-0.24	F	1244-VO-GH-YAWSON-VMF00051	3.2	1	1244-VO-GH-YAWSON	https://www.malariagen.net/partner_study/1244-VO-GH-YAWSON	2024-07-22	https://malariagen.github.io/vector-data/ag3/ag3.2.html#terms-of-use	TRUE	32.49	33	33	33.05	33	33	32.49	33	33	31.61	32	33	31.75	32	33	34.46	33	33	0.953	0.01747	3.822	9470.11	0.000958405	0.896057	0.962841	gambcolu	coluzzii	coluzzii	GHA	Greater Accra Region	GH-AA	Ablekuma Central Municipal	coluzzii	GH-AA_colu_2018	GH-AA_colu_2018_02	GH-AA_colu_2018_Q1	GH-AA_Ablekuma-Central-Municipal_colu_2018	GH-AA_Ablekuma-Central-Municipal_colu_2018_02	GH-AA_Ablekuma-Central-Municipal_colu_2018_Q1
1310	VBS19869-5563STDY7800945	WA-1189	Alexander Egyir-Yawson	Ghana	Korle-Bu	2018	2	5.537	-0.24	F	1244-VO-GH-YAWSON-VMF00051	3.2	1	1244-VO-GH-YAWSON	https://www.malariagen.net/partner_study/1244-VO-GH-YAWSON	2024-07-22	https://malariagen.github.io/vector-data/ag3/ag3.2.html#terms-of-use	TRUE	27.76	27	28	28.18	28	28	27.52	27	28	27.09	27	28	27.4	27	27	29.49	28	28	0.946	0.0176	1.266	1438.81	0.000766284	0.852436	0.969472	gambcolu	coluzzii	coluzzii	GHA	Greater Accra Region	GH-AA	Ablekuma Central Municipal	coluzzii	GH-AA_colu_2018	GH-AA_colu_2018_02	GH-AA_colu_2018_Q1	GH-AA_Ablekuma-Central-Municipal_colu_2018	GH-AA_Ablekuma-Central-Municipal_colu_2018_02	GH-AA_Ablekuma-Central-Municipal_colu_2018_Q1
1311	VBS19870-5563STDY7800946	WA-1190	Alexander Egyir-Yawson	Ghana	Korle-Bu	2018	2	5.537	-0.24	F	1244-VO-GH-YAWSON-VMF00051	3.2	1	1244-VO-GH-YAWSON	https://www.malariagen.net/partner_study/1244-VO-GH-YAWSON	2024-07-22	https://malariagen.github.io/vector-data/ag3/ag3.2.html#terms-of-use	TRUE	35.61	36	36	36.27	36	36	35.52	36	36	34.6	35	36	34.97	35	36	37.56	36	36	0.948	0.01764	0.728	717.302	0.00134254	0.783977	0.80313	gambcolu	intermediate	intermediate_gambiae_coluzzii	GHA	Greater Accra Region	GH-AA	Ablekuma Central Municipal	coluzzii	GH-AA_colu_2018	GH-AA_colu_2018_02	GH-AA_colu_2018_Q1	GH-AA_Ablekuma-Central-Municipal_colu_2018	GH-AA_Ablekuma-Central-Municipal_colu_2018_02	GH-AA_Ablekuma-Central-Municipal_colu_2018_Q1
1312	VBS19871-5563STDY7800947	WA-1191	Alexander Egyir-Yawson	Ghana	Korle-Bu	2018	2	5.537	-0.24	F	1244-VO-GH-YAWSON-VMF00051	3.2	1	1244-VO-GH-YAWSON	https://www.malariagen.net/partner_study/1244-VO-GH-YAWSON	2024-07-22	https://malariagen.github.io/vector-data/ag3/ag3.2.html#terms-of-use	TRUE	31.3	31	32	31.29	31	32	31.15	31	32	30.75	31	32	30.97	31	32	33.36	32	32	0.947	0.01859	0.6	459.902	0.000191534	0.877874	0.970199	gambcolu	coluzzii	coluzzii	GHA	Greater Accra Region	GH-AA	Ablekuma Central Municipal	coluzzii	GH-AA_colu_2018	GH-AA_colu_2018_02	GH-AA_colu_2018_Q1	GH-AA_Ablekuma-Central-Municipal_colu_2018	GH-AA_Ablekuma-Central-Municipal_colu_2018_02	GH-AA_Ablekuma-Central-Municipal_colu_2018_Q1
1313	VBS19872-5563STDY7800948	WA-1192	Alexander Egyir-Yawson	Ghana	Korle-Bu	2018	2	5.537	-0.24	F	1244-VO-GH-YAWSON-VMF00051	3.2	1	1244-VO-GH-YAWSON	https://www.malariagen.net/partner_study/1244-VO-GH-YAWSON	2024-07-22	https://malariagen.github.io/vector-data/ag3/ag3.2.html#terms-of-use	TRUE	35.37	36	36	35.42	36	36	35.33	36	36	34.59	35	36	34.97	35	36	37.61	36	36	0.949	0.01861	0.501	383.91	0.000958038	0.862464	0.981023	gambcolu	coluzzii	coluzzii	GHA	Greater Accra Region	GH-AA	Ablekuma Central Municipal	coluzzii	GH-AA_colu_2018	GH-AA_colu_2018_02	GH-AA_colu_2018_Q1	GH-AA_Ablekuma-Central-Municipal_colu_2018	GH-AA_Ablekuma-Central-Municipal_colu_2018_02	GH-AA_Ablekuma-Central-Municipal_colu_2018_Q1
1314	VBS19873-5563STDY7800949	WA-1193	Alexander Egyir-Yawson	Ghana	Korle-Bu	2018	2	5.537	-0.24	F	1244-VO-GH-YAWSON-VMF00051	3.2	1	1244-VO-GH-YAWSON	https://www.malariagen.net/partner_study/1244-VO-GH-YAWSON	2024-07-22	https://malariagen.github.io/vector-data/ag3/ag3.2.html#terms-of-use	TRUE	30.93	31	31	31.31	31	31	30.85	31	31	30.03	30	31	30.4	30	31	33.09	32	31	0.948	0.01762	0.981	882.813	0.000575043	0.866237	0.965404	gambcolu	coluzzii	coluzzii	GHA	Greater Accra Region	GH-AA	Ablekuma Central Municipal	coluzzii	GH-AA_colu_2018	GH-AA_colu_2018_02	GH-AA_colu_2018_Q1	GH-AA_Ablekuma-Central-Municipal_colu_2018	GH-AA_Ablekuma-Central-Municipal_colu_2018_02	GH-AA_Ablekuma-Central-Municipal_colu_2018_Q1
1315	VBS19876-5563STDY7800952	WA-1196	Alexander Egyir-Yawson	Ghana	Korle-Bu	2018	2	5.537	-0.24	F	1244-VO-GH-YAWSON-VMF00051	3.2	1	1244-VO-GH-YAWSON	https://www.malariagen.net/partner_study/1244-VO-GH-YAWSON	2024-07-22	https://malariagen.github.io/vector-data/ag3/ag3.2.html#terms-of-use	TRUE	33.9	34	35	33.93	34	35	34.13	35	35	32.95	34	34	33.28	34	34	36.29	35	35	0.953	0.01853	4.189	10788.5	0.00115031	0.914286	0.971217	gambcolu	coluzzii	coluzzii	GHA	Greater Accra Region	GH-AA	Ablekuma Central Municipal	coluzzii	GH-AA_colu_2018	GH-AA_colu_2018_02	GH-AA_colu_2018_Q1	GH-AA_Ablekuma-Central-Municipal_colu_2018	GH-AA_Ablekuma-Central-Municipal_colu_2018_02	GH-AA_Ablekuma-Central-Municipal_colu_2018_Q1
1316	VBS19878-5563STDY7800954	WA-1198	Alexander Egyir-Yawson	Ghana	Korle-Bu	2018	2	5.537	-0.24	F	1244-VO-GH-YAWSON-VMF00051	3.2	1	1244-VO-GH-YAWSON	https://www.malariagen.net/partner_study/1244-VO-GH-YAWSON	2024-07-22	https://malariagen.github.io/vector-data/ag3/ag3.2.html#terms-of-use	TRUE	41.39	42	42	41.48	42	42	41.42	42	43	40.31	41	42	40.73	41	42	44.42	43	42	0.952	0.01855	3.386	10686.7	0.00191534	0.876879	0.975268	gambcolu	coluzzii	coluzzii	GHA	Greater Accra Region	GH-AA	Ablekuma Central Municipal	coluzzii	GH-AA_colu_2018	GH-AA_colu_2018_02	GH-AA_colu_2018_Q1	GH-AA_Ablekuma-Central-Municipal_colu_2018	GH-AA_Ablekuma-Central-Municipal_colu_2018_02	GH-AA_Ablekuma-Central-Municipal_colu_2018_Q1
1317	VBS19879-5563STDY7800955	WA-1199	Alexander Egyir-Yawson	Ghana	Korle-Bu	2018	2	5.537	-0.24	F	1244-VO-GH-YAWSON-VMF00051	3.2	1	1244-VO-GH-YAWSON	https://www.malariagen.net/partner_study/1244-VO-GH-YAWSON	2024-07-22	https://malariagen.github.io/vector-data/ag3/ag3.2.html#terms-of-use	TRUE	31.81	32	32	32.3	32	32	31.8	32	32	30.97	31	32	31.15	31	32	33.75	32	32	0.948	0.01769	1.44	1826.63	0.000383215	0.858781	0.974422	gambcolu	coluzzii	coluzzii	GHA	Greater Accra Region	GH-AA	Ablekuma Central Municipal	coluzzii	GH-AA_colu_2018	GH-AA_colu_2018_02	GH-AA_colu_2018_Q1	GH-AA_Ablekuma-Central-Municipal_colu_2018	GH-AA_Ablekuma-Central-Municipal_colu_2018_02	GH-AA_Ablekuma-Central-Municipal_colu_2018_Q1
1318	VBS19880-5563STDY7800956	WA-1200	Alexander Egyir-Yawson	Ghana	Korle-Bu	2018	2	5.537	-0.24	F	1244-VO-GH-YAWSON-VMF00051	3.2	1	1244-VO-GH-YAWSON	https://www.malariagen.net/partner_study/1244-VO-GH-YAWSON	2024-07-22	https://malariagen.github.io/vector-data/ag3/ag3.2.html#terms-of-use	TRUE	37.61	38	38	37.52	38	38	37.82	38	39	36.66	37	38	37.01	38	38	40.17	39	38	0.948	0.01867	0.86	919.541	0.00114987	0.881174	0.976917	gambcolu	coluzzii	coluzzii	GHA	Greater Accra Region	GH-AA	Ablekuma Central Municipal	coluzzii	GH-AA_colu_2018	GH-AA_colu_2018_02	GH-AA_colu_2018_Q1	GH-AA_Ablekuma-Central-Municipal_colu_2018	GH-AA_Ablekuma-Central-Municipal_colu_2018_02	GH-AA_Ablekuma-Central-Municipal_colu_2018_Q1
1319	VBS19881-5563STDY7800957	WA-1201	Alexander Egyir-Yawson	Ghana	Korle-Bu	2018	2	5.537	-0.24	F	1244-VO-GH-YAWSON-VMF00051	3.2	1	1244-VO-GH-YAWSON	https://www.malariagen.net/partner_study/1244-VO-GH-YAWSON	2024-07-22	https://malariagen.github.io/vector-data/ag3/ag3.2.html#terms-of-use	TRUE	28.22	28	28	28.58	28	28	28.23	28	29	27.27	28	28	27.67	28	28	30.27	29	29	0.948	0.01765	1.032	1034.77	0.000574933	0.906026	0.972727	gambcolu	coluzzii	coluzzii	GHA	Greater Accra Region	GH-AA	Ablekuma Central Municipal	coluzzii	GH-AA_colu_2018	GH-AA_colu_2018_02	GH-AA_colu_2018_Q1	GH-AA_Ablekuma-Central-Municipal_colu_2018	GH-AA_Ablekuma-Central-Municipal_colu_2018_02	GH-AA_Ablekuma-Central-Municipal_colu_2018_Q1
1320	VBS19882-5563STDY7800958	WA-1202	Alexander Egyir-Yawson	Ghana	Korle-Bu	2018	2	5.537	-0.24	F	1244-VO-GH-YAWSON-VMF00051	3.2	1	1244-VO-GH-YAWSON	https://www.malariagen.net/partner_study/1244-VO-GH-YAWSON	2024-07-22	https://malariagen.github.io/vector-data/ag3/ag3.2.html#terms-of-use	TRUE	23.19	23	23	23.43	23	23	23.17	23	23	22.49	22	23	22.74	23	23	24.93	24	23	0.948	0.01757	4.11	6682	0.00191755	0.877419	0.976053	gambcolu	coluzzii	coluzzii	GHA	Greater Accra Region	GH-AA	Ablekuma Central Municipal	coluzzii	GH-AA_colu_2018	GH-AA_colu_2018_02	GH-AA_colu_2018_Q1	GH-AA_Ablekuma-Central-Municipal_colu_2018	GH-AA_Ablekuma-Central-Municipal_colu_2018_02	GH-AA_Ablekuma-Central-Municipal_colu_2018_Q1
1321	VBS19884-5563STDY7800960	WA-1204	Alexander Egyir-Yawson	Ghana	Korle-Bu	2018	2	5.537	-0.24	F	1244-VO-GH-YAWSON-VMF00051	3.2	1	1244-VO-GH-YAWSON	https://www.malariagen.net/partner_study/1244-VO-GH-YAWSON	2024-07-22	https://malariagen.github.io/vector-data/ag3/ag3.2.html#terms-of-use	TRUE	32.02	32	33	32.45	32	33	32.23	33	33	31.02	32	32	31.19	32	32	34.09	33	33	0.95	0.01764	0.982	871.076	0.00134177	0.784132	0.821399	gambcolu	intermediate	intermediate_gambiae_coluzzii	GHA	Greater Accra Region	GH-AA	Ablekuma Central Municipal	coluzzii	GH-AA_colu_2018	GH-AA_colu_2018_02	GH-AA_colu_2018_Q1	GH-AA_Ablekuma-Central-Municipal_colu_2018	GH-AA_Ablekuma-Central-Municipal_colu_2018_02	GH-AA_Ablekuma-Central-Municipal_colu_2018_Q1
1322	VBS19886-5563STDY7800962	WA-1206	Alexander Egyir-Yawson	Ghana	Korle-Bu	2018	2	5.537	-0.24	F	1244-VO-GH-YAWSON-VMF00051	3.2	1	1244-VO-GH-YAWSON	https://www.malariagen.net/partner_study/1244-VO-GH-YAWSON	2024-07-22	https://malariagen.github.io/vector-data/ag3/ag3.2.html#terms-of-use	TRUE	26.91	27	27	27.16	27	27	27.08	27	27	25.88	26	27	26.41	26	27	28.79	27	27	0.949	0.01759	1.927	2465.43	0.000766724	0.879113	0.977759	gambcolu	coluzzii	coluzzii	GHA	Greater Accra Region	GH-AA	Ablekuma Central Municipal	coluzzii	GH-AA_colu_2018	GH-AA_colu_2018_02	GH-AA_colu_2018_Q1	GH-AA_Ablekuma-Central-Municipal_colu_2018	GH-AA_Ablekuma-Central-Municipal_colu_2018_02	GH-AA_Ablekuma-Central-Municipal_colu_2018_Q1
1323	VBS19887-5563STDY7800963	WA-1207	Alexander Egyir-Yawson	Ghana	Korle-Bu	2018	2	5.537	-0.24	F	1244-VO-GH-YAWSON-VMF00051	3.2	1	1244-VO-GH-YAWSON	https://www.malariagen.net/partner_study/1244-VO-GH-YAWSON	2024-07-22	https://malariagen.github.io/vector-data/ag3/ag3.2.html#terms-of-use	TRUE	28.54	28	29	28.55	28	29	28.78	29	29	27.62	28	28	28.04	28	29	30.58	29	29	0.947	0.01866	0.926	729.027	0.000383142	0.865854	0.979339	gambcolu	coluzzii	coluzzii	GHA	Greater Accra Region	GH-AA	Ablekuma Central Municipal	coluzzii	GH-AA_colu_2018	GH-AA_colu_2018_02	GH-AA_colu_2018_Q1	GH-AA_Ablekuma-Central-Municipal_colu_2018	GH-AA_Ablekuma-Central-Municipal_colu_2018_02	GH-AA_Ablekuma-Central-Municipal_colu_2018_Q1
1324	VBS19888-5563STDY7800964	WA-1208	Alexander Egyir-Yawson	Ghana	Korle-Bu	2018	2	5.537	-0.24	F	1244-VO-GH-YAWSON-VMF00051	3.2	1	1244-VO-GH-YAWSON	https://www.malariagen.net/partner_study/1244-VO-GH-YAWSON	2024-07-22	https://malariagen.github.io/vector-data/ag3/ag3.2.html#terms-of-use	TRUE	30.63	31	31	30.99	31	31	30.53	31	31	29.74	30	31	30.14	30	31	32.7	31	31	0.947	0.01758	1.478	1820.04	0.00076599	0.856017	0.972795	gambcolu	coluzzii	coluzzii	GHA	Greater Accra Region	GH-AA	Ablekuma Central Municipal	coluzzii	GH-AA_colu_2018	GH-AA_colu_2018_02	GH-AA_colu_2018_Q1	GH-AA_Ablekuma-Central-Municipal_colu_2018	GH-AA_Ablekuma-Central-Municipal_colu_2018_02	GH-AA_Ablekuma-Central-Municipal_colu_2018_Q1
1325	VBS19889-5563STDY7800965	WA-1209	Alexander Egyir-Yawson	Ghana	Korle-Bu	2018	2	5.537	-0.24	F	1244-VO-GH-YAWSON-VMF00051	3.2	1	1244-VO-GH-YAWSON	https://www.malariagen.net/partner_study/1244-VO-GH-YAWSON	2024-07-22	https://malariagen.github.io/vector-data/ag3/ag3.2.html#terms-of-use	TRUE	26.45	26	26	26.82	26	26	26.32	26	26	25.73	26	26	25.98	26	26	28.25	27	26	0.948	0.01768	1.117	898.286	0.00134305	0.898426	0.974465	gambcolu	coluzzii	coluzzii	GHA	Greater Accra Region	GH-AA	Ablekuma Central Municipal	coluzzii	GH-AA_colu_2018	GH-AA_colu_2018_02	GH-AA_colu_2018_Q1	GH-AA_Ablekuma-Central-Municipal_colu_2018	GH-AA_Ablekuma-Central-Municipal_colu_2018_02	GH-AA_Ablekuma-Central-Municipal_colu_2018_Q1
1326	VBS19890-5563STDY7800966	WA-1210	Alexander Egyir-Yawson	Ghana	Korle-Bu	2018	2	5.537	-0.24	F	1244-VO-GH-YAWSON-VMF00051	3.2	1	1244-VO-GH-YAWSON	https://www.malariagen.net/partner_study/1244-VO-GH-YAWSON	2024-07-22	https://malariagen.github.io/vector-data/ag3/ag3.2.html#terms-of-use	TRUE	36.02	36	37	36.58	36	37	35.83	36	37	35.09	36	37	35.39	36	36	38.33	37	37	0.953	0.01747	4.008	11844.8	0.00268302	0.875986	0.974401	gambcolu	coluzzii	coluzzii	GHA	Greater Accra Region	GH-AA	Ablekuma Central Municipal	coluzzii	GH-AA_colu_2018	GH-AA_colu_2018_02	GH-AA_colu_2018_Q1	GH-AA_Ablekuma-Central-Municipal_colu_2018	GH-AA_Ablekuma-Central-Municipal_colu_2018_02	GH-AA_Ablekuma-Central-Municipal_colu_2018_Q1
1327	VBS19892-5563STDY7800968	WA-1212	Alexander Egyir-Yawson	Ghana	Korle-Bu	2018	2	5.537	-0.24	F	1244-VO-GH-YAWSON-VMF00051	3.2	1	1244-VO-GH-YAWSON	https://www.malariagen.net/partner_study/1244-VO-GH-YAWSON	2024-07-22	https://malariagen.github.io/vector-data/ag3/ag3.2.html#terms-of-use	TRUE	31.95	32	32	32.45	32	32	31.78	32	33	31.14	32	32	31.41	32	32	33.9	32	32	0.952	0.01751	1.515	2182.42	0.00191644	0.897564	0.972772	gambcolu	coluzzii	coluzzii	GHA	Greater Accra Region	GH-AA	Ablekuma Central Municipal	coluzzii	GH-AA_colu_2018	GH-AA_colu_2018_02	GH-AA_colu_2018_Q1	GH-AA_Ablekuma-Central-Municipal_colu_2018	GH-AA_Ablekuma-Central-Municipal_colu_2018_02	GH-AA_Ablekuma-Central-Municipal_colu_2018_Q1
1328	VBS19893-5563STDY7800969	WA-1213	Alexander Egyir-Yawson	Ghana	Korle-Bu	2018	2	5.537	-0.24	F	1244-VO-GH-YAWSON-VMF00051	3.2	1	1244-VO-GH-YAWSON	https://www.malariagen.net/partner_study/1244-VO-GH-YAWSON	2024-07-22	https://malariagen.github.io/vector-data/ag3/ag3.2.html#terms-of-use	TRUE	31.93	32	32	32.44	32	32	31.83	32	33	31.07	32	32	31.42	32	32	33.69	32	32	0.951	0.01758	1.929	3160.96	0.00115053	0.876163	0.975288	gambcolu	coluzzii	coluzzii	GHA	Greater Accra Region	GH-AA	Ablekuma Central Municipal	coluzzii	GH-AA_colu_2018	GH-AA_colu_2018_02	GH-AA_colu_2018_Q1	GH-AA_Ablekuma-Central-Municipal_colu_2018	GH-AA_Ablekuma-Central-Municipal_colu_2018_02	GH-AA_Ablekuma-Central-Municipal_colu_2018_Q1
1329	VBS19894-5563STDY7800970	WA-1214	Alexander Egyir-Yawson	Ghana	Korle-Bu	2018	2	5.537	-0.24	F	1244-VO-GH-YAWSON-VMF00051	3.2	1	1244-VO-GH-YAWSON	https://www.malariagen.net/partner_study/1244-VO-GH-YAWSON	2024-07-22	https://malariagen.github.io/vector-data/ag3/ag3.2.html#terms-of-use	TRUE	30.21	30	30	30.22	30	30	30.1	30	31	29.4	30	30	29.94	30	30	32.4	31	31	0.948	0.0185	0.949	781.799	0.00115053	0.923242	0.981818	gambcolu	coluzzii	coluzzii	GHA	Greater Accra Region	GH-AA	Ablekuma Central Municipal	coluzzii	GH-AA_colu_2018	GH-AA_colu_2018_02	GH-AA_colu_2018_Q1	GH-AA_Ablekuma-Central-Municipal_colu_2018	GH-AA_Ablekuma-Central-Municipal_colu_2018_02	GH-AA_Ablekuma-Central-Municipal_colu_2018_Q1
1330	VBS19895-5563STDY7800971	WA-1215	Alexander Egyir-Yawson	Ghana	Korle-Bu	2018	2	5.537	-0.24	F	1244-VO-GH-YAWSON-VMF00051	3.2	1	1244-VO-GH-YAWSON	https://www.malariagen.net/partner_study/1244-VO-GH-YAWSON	2024-07-22	https://malariagen.github.io/vector-data/ag3/ag3.2.html#terms-of-use	TRUE	33.4	34	34	33.94	34	34	33.3	34	34	32.58	33	34	32.84	33	34	35.16	34	34	0.949	0.01769	0.854	832.358	0.00134202	0.860215	0.973576	gambcolu	coluzzii	coluzzii	GHA	Greater Accra Region	GH-AA	Ablekuma Central Municipal	coluzzii	GH-AA_colu_2018	GH-AA_colu_2018_02	GH-AA_colu_2018_Q1	GH-AA_Ablekuma-Central-Municipal_colu_2018	GH-AA_Ablekuma-Central-Municipal_colu_2018_02	GH-AA_Ablekuma-Central-Municipal_colu_2018_Q1
1331	VBS19897-5563STDY7800972	WA-1217	Alexander Egyir-Yawson	Ghana	Korle-Bu	2018	2	5.537	-0.24	F	1244-VO-GH-YAWSON-VMF00051	3.2	1	1244-VO-GH-YAWSON	https://www.malariagen.net/partner_study/1244-VO-GH-YAWSON	2024-07-22	https://malariagen.github.io/vector-data/ag3/ag3.2.html#terms-of-use	TRUE	27.12	27	27	27.11	27	27	27.46	27	28	26.13	26	27	26.5	26	27	29.3	28	27	0.947	0.01852	1.066	883.333	0.000957488	0.885551	0.982702	gambcolu	coluzzii	coluzzii	GHA	Greater Accra Region	GH-AA	Ablekuma Central Municipal	coluzzii	GH-AA_colu_2018	GH-AA_colu_2018_02	GH-AA_colu_2018_Q1	GH-AA_Ablekuma-Central-Municipal_colu_2018	GH-AA_Ablekuma-Central-Municipal_colu_2018_02	GH-AA_Ablekuma-Central-Municipal_colu_2018_Q1
1332	VBS19900-5563STDY7800974	WA-1220	Alexander Egyir-Yawson	Ghana	Korle-Bu	2018	2	5.537	-0.24	F	1244-VO-GH-YAWSON-VMF00051	3.2	1	1244-VO-GH-YAWSON	https://www.malariagen.net/partner_study/1244-VO-GH-YAWSON	2024-07-22	https://malariagen.github.io/vector-data/ag3/ag3.2.html#terms-of-use	TRUE	31.02	31	32	31.06	31	31	31.1	31	32	30.22	31	31	30.5	31	31	33.21	32	32	0.947	0.01849	0.828	714.17	0.00172447	0.880287	0.973576	gambcolu	coluzzii	coluzzii	GHA	Greater Accra Region	GH-AA	Ablekuma Central Municipal	coluzzii	GH-AA_colu_2018	GH-AA_colu_2018_02	GH-AA_colu_2018_Q1	GH-AA_Ablekuma-Central-Municipal_colu_2018	GH-AA_Ablekuma-Central-Municipal_colu_2018_02	GH-AA_Ablekuma-Central-Municipal_colu_2018_Q1
1333	VBS19901-5563STDY7800975	WA-1221	Alexander Egyir-Yawson	Ghana	Korle-Bu	2018	2	5.537	-0.24	F	1244-VO-GH-YAWSON-VMF00051	3.2	1	1244-VO-GH-YAWSON	https://www.malariagen.net/partner_study/1244-VO-GH-YAWSON	2024-07-22	https://malariagen.github.io/vector-data/ag3/ag3.2.html#terms-of-use	TRUE	31.72	32	32	32.11	32	32	31.8	32	33	30.65	31	32	31.07	31	32	33.95	32	32	0.947	0.01767	0.919	788.918	0.00191571	0.860415	0.978566	gambcolu	coluzzii	coluzzii	GHA	Greater Accra Region	GH-AA	Ablekuma Central Municipal	coluzzii	GH-AA_colu_2018	GH-AA_colu_2018_02	GH-AA_colu_2018_Q1	GH-AA_Ablekuma-Central-Municipal_colu_2018	GH-AA_Ablekuma-Central-Municipal_colu_2018_02	GH-AA_Ablekuma-Central-Municipal_colu_2018_Q1
1334	VBS19902-5563STDY7800976	WA-1222	Alexander Egyir-Yawson	Ghana	Korle-Bu	2018	2	5.537	-0.24	F	1244-VO-GH-YAWSON-VMF00051	3.2	1	1244-VO-GH-YAWSON	https://www.malariagen.net/partner_study/1244-VO-GH-YAWSON	2024-07-22	https://malariagen.github.io/vector-data/ag3/ag3.2.html#terms-of-use	TRUE	29.86	30	30	30.24	30	30	29.82	30	30	28.98	29	30	29.35	30	30	31.84	30	30	0.947	0.01762	0.837	659.329	0.00134305	0.863702	0.977686	gambcolu	coluzzii	coluzzii	GHA	Greater Accra Region	GH-AA	Ablekuma Central Municipal	coluzzii	GH-AA_colu_2018	GH-AA_colu_2018_02	GH-AA_colu_2018_Q1	GH-AA_Ablekuma-Central-Municipal_colu_2018	GH-AA_Ablekuma-Central-Municipal_colu_2018_02	GH-AA_Ablekuma-Central-Municipal_colu_2018_Q1
1335	VBS19906-5563STDY7800977	WA-1226	Alexander Egyir-Yawson	Ghana	Korle-Bu	2018	2	5.537	-0.24	F	1244-VO-GH-YAWSON-VMF00051	3.2	1	1244-VO-GH-YAWSON	https://www.malariagen.net/partner_study/1244-VO-GH-YAWSON	2024-07-22	https://malariagen.github.io/vector-data/ag3/ag3.2.html#terms-of-use	TRUE	30.97	31	31	31.04	31	31	31.03	31	32	30.3	31	31	30.48	31	31	32.93	32	31	0.951	0.01853	3.882	9157.72	0.000766137	0.764664	0.806425	gambcolu	intermediate	intermediate_gambiae_coluzzii	GHA	Greater Accra Region	GH-AA	Ablekuma Central Municipal	coluzzii	GH-AA_colu_2018	GH-AA_colu_2018_02	GH-AA_colu_2018_Q1	GH-AA_Ablekuma-Central-Municipal_colu_2018	GH-AA_Ablekuma-Central-Municipal_colu_2018_02	GH-AA_Ablekuma-Central-Municipal_colu_2018_Q1
1336	VBS19908-5563STDY7800979	WA-1228	Alexander Egyir-Yawson	Ghana	Korle-Bu	2018	2	5.537	-0.24	F	1244-VO-GH-YAWSON-VMF00051	3.2	1	1244-VO-GH-YAWSON	https://www.malariagen.net/partner_study/1244-VO-GH-YAWSON	2024-07-22	https://malariagen.github.io/vector-data/ag3/ag3.2.html#terms-of-use	TRUE	11.37	11	10	11.34	11	10	11.37	11	10	11.11	11	10	11.23	11	10	12.19	11	11	0.936	0.0196	1.605	833.236	0.0015361	0.924569	0.977649	gambcolu	coluzzii	coluzzii	GHA	Greater Accra Region	GH-AA	Ablekuma Central Municipal	coluzzii	GH-AA_colu_2018	GH-AA_colu_2018_02	GH-AA_colu_2018_Q1	GH-AA_Ablekuma-Central-Municipal_colu_2018	GH-AA_Ablekuma-Central-Municipal_colu_2018_02	GH-AA_Ablekuma-Central-Municipal_colu_2018_Q1
1337	VBS19909-5563STDY7800980	WA-1229	Alexander Egyir-Yawson	Ghana	Korle-Bu	2018	2	5.537	-0.24	F	1244-VO-GH-YAWSON-VMF00051	3.2	1	1244-VO-GH-YAWSON	https://www.malariagen.net/partner_study/1244-VO-GH-YAWSON	2024-07-22	https://malariagen.github.io/vector-data/ag3/ag3.2.html#terms-of-use	TRUE	32.91	33	33	33.33	33	33	32.86	33	33	31.92	32	33	32.27	33	33	35.33	34	33	0.948	0.01763	0.772	652.401	0.000575153	0.8599	0.976955	gambcolu	coluzzii	coluzzii	GHA	Greater Accra Region	GH-AA	Ablekuma Central Municipal	coluzzii	GH-AA_colu_2018	GH-AA_colu_2018_02	GH-AA_colu_2018_Q1	GH-AA_Ablekuma-Central-Municipal_colu_2018	GH-AA_Ablekuma-Central-Municipal_colu_2018_02	GH-AA_Ablekuma-Central-Municipal_colu_2018_Q1
1338	VBS19910-5563STDY7800981	WA-1230	Alexander Egyir-Yawson	Ghana	Korle-Bu	2018	2	5.537	-0.24	F	1244-VO-GH-YAWSON-VMF00051	3.2	1	1244-VO-GH-YAWSON	https://www.malariagen.net/partner_study/1244-VO-GH-YAWSON	2024-07-22	https://malariagen.github.io/vector-data/ag3/ag3.2.html#terms-of-use	TRUE	29.61	30	30	29.99	30	30	29.63	30	30	28.76	29	29	29.04	29	30	31.49	30	30	0.948	0.01765	0.802	602.976	0.00115009	0.879113	0.977759	gambcolu	coluzzii	coluzzii	GHA	Greater Accra Region	GH-AA	Ablekuma Central Municipal	coluzzii	GH-AA_colu_2018	GH-AA_colu_2018_02	GH-AA_colu_2018_Q1	GH-AA_Ablekuma-Central-Municipal_colu_2018	GH-AA_Ablekuma-Central-Municipal_colu_2018_02	GH-AA_Ablekuma-Central-Municipal_colu_2018_Q1
1339	VBS19911-5563STDY7800982	WA-1231	Alexander Egyir-Yawson	Ghana	Korle-Bu	2018	2	5.537	-0.24	F	1244-VO-GH-YAWSON-VMF00051	3.2	1	1244-VO-GH-YAWSON	https://www.malariagen.net/partner_study/1244-VO-GH-YAWSON	2024-07-22	https://malariagen.github.io/vector-data/ag3/ag3.2.html#terms-of-use	TRUE	27.52	27	28	27.95	28	28	27.4	28	28	26.8	27	28	27.11	27	28	29.06	28	27	0.947	0.01754	0.557	318.877	0.000383215	0.980673	0.980231	gambcolu	coluzzii	coluzzii	GHA	Greater Accra Region	GH-AA	Ablekuma Central Municipal	coluzzii	GH-AA_colu_2018	GH-AA_colu_2018_02	GH-AA_colu_2018_Q1	GH-AA_Ablekuma-Central-Municipal_colu_2018	GH-AA_Ablekuma-Central-Municipal_colu_2018_02	GH-AA_Ablekuma-Central-Municipal_colu_2018_Q1
1340	VBS19915-5563STDY7800986	WA-1235	Alexander Egyir-Yawson	Ghana	Korle-Bu	2018	2	5.537	-0.24	F	1244-VO-GH-YAWSON-VMF00051	3.2	1	1244-VO-GH-YAWSON	https://www.malariagen.net/partner_study/1244-VO-GH-YAWSON	2024-07-22	https://malariagen.github.io/vector-data/ag3/ag3.2.html#terms-of-use	TRUE	28.52	28	29	28.3	28	28	28.58	29	29	27.79	28	28	28.3	28	28	30.56	29	29	0.944	0.01961	1.073	922.218	0.000766577	0.871245	0.970346	gambcolu	coluzzii	coluzzii	GHA	Greater Accra Region	GH-AA	Ablekuma Central Municipal	coluzzii	GH-AA_colu_2018	GH-AA_colu_2018_02	GH-AA_colu_2018_Q1	GH-AA_Ablekuma-Central-Municipal_colu_2018	GH-AA_Ablekuma-Central-Municipal_colu_2018_02	GH-AA_Ablekuma-Central-Municipal_colu_2018_Q1
1341	VBS19916-5563STDY7800987	WA-1236	Alexander Egyir-Yawson	Ghana	Korle-Bu	2018	2	5.537	-0.24	F	1244-VO-GH-YAWSON-VMF00051	3.2	1	1244-VO-GH-YAWSON	https://www.malariagen.net/partner_study/1244-VO-GH-YAWSON	2024-07-22	https://malariagen.github.io/vector-data/ag3/ag3.2.html#terms-of-use	TRUE	53.16	54	56	53.89	54	55	53.02	54	56	51.72	53	55	52.16	54	55	56.65	55	55	0.956	0.01753	2.78	10789.1	0.000574603	0.879828	0.971993	gambcolu	coluzzii	coluzzii	GHA	Greater Accra Region	GH-AA	Ablekuma Central Municipal	coluzzii	GH-AA_colu_2018	GH-AA_colu_2018_02	GH-AA_colu_2018_Q1	GH-AA_Ablekuma-Central-Municipal_colu_2018	GH-AA_Ablekuma-Central-Municipal_colu_2018_02	GH-AA_Ablekuma-Central-Municipal_colu_2018_Q1
1342	VBS19917-5563STDY7800988	WA-1237	Alexander Egyir-Yawson	Ghana	Korle-Bu	2018	2	5.537	-0.24	F	1244-VO-GH-YAWSON-VMF00051	3.2	1	1244-VO-GH-YAWSON	https://www.malariagen.net/partner_study/1244-VO-GH-YAWSON	2024-07-22	https://malariagen.github.io/vector-data/ag3/ag3.2.html#terms-of-use	TRUE	26.98	27	27	27.05	27	27	27.06	27	27	26.29	26	27	26.57	27	27	28.73	27	27	0.945	0.0187	1.116	939.667	0.00114987	0.845989	0.962046	gambcolu	coluzzii	coluzzii	GHA	Greater Accra Region	GH-AA	Ablekuma Central Municipal	coluzzii	GH-AA_colu_2018	GH-AA_colu_2018_02	GH-AA_colu_2018_Q1	GH-AA_Ablekuma-Central-Municipal_colu_2018	GH-AA_Ablekuma-Central-Municipal_colu_2018_02	GH-AA_Ablekuma-Central-Municipal_colu_2018_Q1
1343	VBS19920-5563STDY7800991	WA-1240	Alexander Egyir-Yawson	Ghana	Korle-Bu	2018	2	5.537	-0.24	F	1244-VO-GH-YAWSON-VMF00051	3.2	1	1244-VO-GH-YAWSON	https://www.malariagen.net/partner_study/1244-VO-GH-YAWSON	2024-07-22	https://malariagen.github.io/vector-data/ag3/ag3.2.html#terms-of-use	TRUE	15.37	15	15	15.41	15	15	15.29	15	15	15.1	15	14	15.23	15	15	16.24	15	14	0.939	0.01899	1.025	522.756	0.00172645	0.881174	0.980214	gambcolu	coluzzii	coluzzii	GHA	Greater Accra Region	GH-AA	Ablekuma Central Municipal	coluzzii	GH-AA_colu_2018	GH-AA_colu_2018_02	GH-AA_colu_2018_Q1	GH-AA_Ablekuma-Central-Municipal_colu_2018	GH-AA_Ablekuma-Central-Municipal_colu_2018_02	GH-AA_Ablekuma-Central-Municipal_colu_2018_Q1
1344	VBS19921-5563STDY7800992	WA-1241	Alexander Egyir-Yawson	Ghana	Korle-Bu	2018	1	5.537	-0.24	F	1244-VO-GH-YAWSON-VMF00051	3.2	1	1244-VO-GH-YAWSON	https://www.malariagen.net/partner_study/1244-VO-GH-YAWSON	2024-07-22	https://malariagen.github.io/vector-data/ag3/ag3.2.html#terms-of-use	TRUE	29.9	30	30	29.92	30	30	30.07	30	31	29.05	29	30	29.44	30	30	31.89	31	30	0.949	0.01853	1.322	1381.57	0.001341	0.956335	0.982688	gambcolu	coluzzii	coluzzii	GHA	Greater Accra Region	GH-AA	Ablekuma Central Municipal	coluzzii	GH-AA_colu_2018	GH-AA_colu_2018_01	GH-AA_colu_2018_Q1	GH-AA_Ablekuma-Central-Municipal_colu_2018	GH-AA_Ablekuma-Central-Municipal_colu_2018_01	GH-AA_Ablekuma-Central-Municipal_colu_2018_Q1
1345	VBS19922-5563STDY7800993	WA-1242	Alexander Egyir-Yawson	Ghana	Korle-Bu	2018	1	5.537	-0.24	F	1244-VO-GH-YAWSON-VMF00051	3.2	1	1244-VO-GH-YAWSON	https://www.malariagen.net/partner_study/1244-VO-GH-YAWSON	2024-07-22	https://malariagen.github.io/vector-data/ag3/ag3.2.html#terms-of-use	TRUE	38.88	39	39	39.47	39	40	38.84	39	40	37.81	38	39	38.04	39	39	41.39	40	40	0.949	0.01762	0.567	522.849	0.00153521	0.902649	0.97939	gambcolu	coluzzii	coluzzii	GHA	Greater Accra Region	GH-AA	Ablekuma Central Municipal	coluzzii	GH-AA_colu_2018	GH-AA_colu_2018_01	GH-AA_colu_2018_Q1	GH-AA_Ablekuma-Central-Municipal_colu_2018	GH-AA_Ablekuma-Central-Municipal_colu_2018_01	GH-AA_Ablekuma-Central-Municipal_colu_2018_Q1
1346	VBS19924-5563STDY7800994	WA-1244	Alexander Egyir-Yawson	Ghana	Korle-Bu	2018	1	5.537	-0.24	F	1244-VO-GH-YAWSON-VMF00051	3.2	1	1244-VO-GH-YAWSON	https://www.malariagen.net/partner_study/1244-VO-GH-YAWSON	2024-07-22	https://malariagen.github.io/vector-data/ag3/ag3.2.html#terms-of-use	TRUE	32.4	33	33	32.46	33	33	32.73	33	34	31.54	32	33	31.68	32	33	34.48	33	33	0.949	0.01855	1.242	1320.98	0.000575043	0.919112	0.974444	gambcolu	coluzzii	coluzzii	GHA	Greater Accra Region	GH-AA	Ablekuma Central Municipal	coluzzii	GH-AA_colu_2018	GH-AA_colu_2018_01	GH-AA_colu_2018_Q1	GH-AA_Ablekuma-Central-Municipal_colu_2018	GH-AA_Ablekuma-Central-Municipal_colu_2018_01	GH-AA_Ablekuma-Central-Municipal_colu_2018_Q1
1347	VBS19925-5563STDY7800995	WA-1245	Alexander Egyir-Yawson	Ghana	Korle-Bu	2018	1	5.537	-0.24	F	1244-VO-GH-YAWSON-VMF00051	3.2	1	1244-VO-GH-YAWSON	https://www.malariagen.net/partner_study/1244-VO-GH-YAWSON	2024-07-22	https://malariagen.github.io/vector-data/ag3/ag3.2.html#terms-of-use	TRUE	34.31	34	35	34.86	35	35	34.4	35	35	33.15	34	34	33.5	34	34	36.68	35	35	0.95	0.01755	3.154	7537.12	0.000574823	0.855	0.971217	gambcolu	coluzzii	coluzzii	GHA	Greater Accra Region	GH-AA	Ablekuma Central Municipal	coluzzii	GH-AA_colu_2018	GH-AA_colu_2018_01	GH-AA_colu_2018_Q1	GH-AA_Ablekuma-Central-Municipal_colu_2018	GH-AA_Ablekuma-Central-Municipal_colu_2018_01	GH-AA_Ablekuma-Central-Municipal_colu_2018_Q1
1348	VBS19926-5563STDY7800996	WA-1246	Alexander Egyir-Yawson	Ghana	Korle-Bu	2018	1	5.537	-0.24	F	1244-VO-GH-YAWSON-VMF00051	3.2	1	1244-VO-GH-YAWSON	https://www.malariagen.net/partner_study/1244-VO-GH-YAWSON	2024-07-22	https://malariagen.github.io/vector-data/ag3/ag3.2.html#terms-of-use	TRUE	31.14	31	32	31.48	31	32	31.46	32	32	30.09	30	31	30.33	31	31	33.16	32	31	0.95	0.01767	1.345	1559.27	0.000957488	0.882606	0.976092	gambcolu	coluzzii	coluzzii	GHA	Greater Accra Region	GH-AA	Ablekuma Central Municipal	coluzzii	GH-AA_colu_2018	GH-AA_colu_2018_01	GH-AA_colu_2018_Q1	GH-AA_Ablekuma-Central-Municipal_colu_2018	GH-AA_Ablekuma-Central-Municipal_colu_2018_01	GH-AA_Ablekuma-Central-Municipal_colu_2018_Q1
1349	VBS19927-5563STDY7800997	WA-1247	Alexander Egyir-Yawson	Ghana	Korle-Bu	2018	1	5.537	-0.24	F	1244-VO-GH-YAWSON-VMF00051	3.2	1	1244-VO-GH-YAWSON	https://www.malariagen.net/partner_study/1244-VO-GH-YAWSON	2024-07-22	https://malariagen.github.io/vector-data/ag3/ag3.2.html#terms-of-use	TRUE	28.46	28	29	28.88	29	29	28.29	28	29	27.72	28	29	28.11	28	29	30.03	29	29	0.95	0.01758	0.954	809.738	0.00115053	0.906877	0.976073	gambcolu	coluzzii	coluzzii	GHA	Greater Accra Region	GH-AA	Ablekuma Central Municipal	coluzzii	GH-AA_colu_2018	GH-AA_colu_2018_01	GH-AA_colu_2018_Q1	GH-AA_Ablekuma-Central-Municipal_colu_2018	GH-AA_Ablekuma-Central-Municipal_colu_2018_01	GH-AA_Ablekuma-Central-Municipal_colu_2018_Q1
1350	VBS19928-5563STDY7801000	WA-1248	Alexander Egyir-Yawson	Ghana	Korle-Bu	2018	1	5.537	-0.24	F	1244-VO-GH-YAWSON-VMF00051	3.2	1	1244-VO-GH-YAWSON	https://www.malariagen.net/partner_study/1244-VO-GH-YAWSON	2024-07-22	https://malariagen.github.io/vector-data/ag3/ag3.2.html#terms-of-use	TRUE	30.32	30	31	30.82	31	31	30.33	31	31	29.36	30	30	29.7	30	30	32.27	31	31	0.948	0.01764	1.065	1046.98	0.00115031	0.860515	0.977759	gambcolu	coluzzii	coluzzii	GHA	Greater Accra Region	GH-AA	Ablekuma Central Municipal	coluzzii	GH-AA_colu_2018	GH-AA_colu_2018_01	GH-AA_colu_2018_Q1	GH-AA_Ablekuma-Central-Municipal_colu_2018	GH-AA_Ablekuma-Central-Municipal_colu_2018_01	GH-AA_Ablekuma-Central-Municipal_colu_2018_Q1
1351	VBS19929-5563STDY7801001	WA-1249	Alexander Egyir-Yawson	Ghana	Korle-Bu	2018	1	5.537	-0.24	F	1244-VO-GH-YAWSON-VMF00051	3.2	1	1244-VO-GH-YAWSON	https://www.malariagen.net/partner_study/1244-VO-GH-YAWSON	2024-07-22	https://malariagen.github.io/vector-data/ag3/ag3.2.html#terms-of-use	TRUE	27.3	27	28	27.67	27	28	27.38	27	28	26.47	27	27	26.75	27	27	28.97	28	27	0.948	0.0177	1.11	927.463	0.00134125	0.909677	0.975227	gambcolu	coluzzii	coluzzii	GHA	Greater Accra Region	GH-AA	Ablekuma Central Municipal	coluzzii	GH-AA_colu_2018	GH-AA_colu_2018_01	GH-AA_colu_2018_Q1	GH-AA_Ablekuma-Central-Municipal_colu_2018	GH-AA_Ablekuma-Central-Municipal_colu_2018_01	GH-AA_Ablekuma-Central-Municipal_colu_2018_Q1
1352	VBS19930-5563STDY7801002	WA-1250	Alexander Egyir-Yawson	Ghana	Korle-Bu	2018	1	5.537	-0.24	F	1244-VO-GH-YAWSON-VMF00051	3.2	1	1244-VO-GH-YAWSON	https://www.malariagen.net/partner_study/1244-VO-GH-YAWSON	2024-07-22	https://malariagen.github.io/vector-data/ag3/ag3.2.html#terms-of-use	TRUE	28.21	28	28	28.58	28	28	28.22	28	29	27.46	28	28	27.72	28	28	29.82	29	28	0.947	0.0176	0.807	588.143	0.000766871	0.881089	0.976092	gambcolu	coluzzii	coluzzii	GHA	Greater Accra Region	GH-AA	Ablekuma Central Municipal	coluzzii	GH-AA_colu_2018	GH-AA_colu_2018_01	GH-AA_colu_2018_Q1	GH-AA_Ablekuma-Central-Municipal_colu_2018	GH-AA_Ablekuma-Central-Municipal_colu_2018_01	GH-AA_Ablekuma-Central-Municipal_colu_2018_Q1
1353	VBS19932-5563STDY7801004	WA-1252	Alexander Egyir-Yawson	Ghana	Korle-Bu	2018	1	5.537	-0.24	F	1244-VO-GH-YAWSON-VMF00051	3.2	1	1244-VO-GH-YAWSON	https://www.malariagen.net/partner_study/1244-VO-GH-YAWSON	2024-07-22	https://malariagen.github.io/vector-data/ag3/ag3.2.html#terms-of-use	TRUE	22.79	22	22	23.12	22	22	22.63	22	22	22.3	22	22	22.42	22	22	24.14	23	22	0.947	0.01774	1.445	1133.31	0.00153315	0.916249	0.975268	gambcolu	coluzzii	coluzzii	GHA	Greater Accra Region	GH-AA	Ablekuma Central Municipal	coluzzii	GH-AA_colu_2018	GH-AA_colu_2018_01	GH-AA_colu_2018_Q1	GH-AA_Ablekuma-Central-Municipal_colu_2018	GH-AA_Ablekuma-Central-Municipal_colu_2018_01	GH-AA_Ablekuma-Central-Municipal_colu_2018_Q1
1354	VBS19933-5563STDY7801005	WA-1253	Alexander Egyir-Yawson	Ghana	Korle-Bu	2018	1	5.537	-0.24	F	1244-VO-GH-YAWSON-VMF00051	3.2	1	1244-VO-GH-YAWSON	https://www.malariagen.net/partner_study/1244-VO-GH-YAWSON	2024-07-22	https://malariagen.github.io/vector-data/ag3/ag3.2.html#terms-of-use	TRUE	27.71	28	28	28.04	28	28	27.75	28	28	26.99	27	28	27.31	27	28	29.03	28	28	0.947	0.01749	1.819	2266.71	0.000958038	0.944882	0.971146	gambcolu	coluzzii	coluzzii	GHA	Greater Accra Region	GH-AA	Ablekuma Central Municipal	coluzzii	GH-AA_colu_2018	GH-AA_colu_2018_01	GH-AA_colu_2018_Q1	GH-AA_Ablekuma-Central-Municipal_colu_2018	GH-AA_Ablekuma-Central-Municipal_colu_2018_01	GH-AA_Ablekuma-Central-Municipal_colu_2018_Q1
1355	VBS19934-5563STDY7801006	WA-1254	Alexander Egyir-Yawson	Ghana	Korle-Bu	2018	1	5.537	-0.24	F	1244-VO-GH-YAWSON-VMF00051	3.2	1	1244-VO-GH-YAWSON	https://www.malariagen.net/partner_study/1244-VO-GH-YAWSON	2024-07-22	https://malariagen.github.io/vector-data/ag3/ag3.2.html#terms-of-use	TRUE	33.07	33	33	33.58	33	33	32.77	33	33	32.17	33	33	32.61	33	33	35.31	34	34	0.948	0.01764	0.475	333.159	0.00172513	0.874642	0.971122	gambcolu	coluzzii	coluzzii	GHA	Greater Accra Region	GH-AA	Ablekuma Central Municipal	coluzzii	GH-AA_colu_2018	GH-AA_colu_2018_01	GH-AA_colu_2018_Q1	GH-AA_Ablekuma-Central-Municipal_colu_2018	GH-AA_Ablekuma-Central-Municipal_colu_2018_01	GH-AA_Ablekuma-Central-Municipal_colu_2018_Q1
1356	VBS19937-5563STDY7801009	WA-1257	Alexander Egyir-Yawson	Ghana	Korle-Bu	2018	2	5.537	-0.24	F	1244-VO-GH-YAWSON-VMF00051	3.2	1	1244-VO-GH-YAWSON	https://www.malariagen.net/partner_study/1244-VO-GH-YAWSON	2024-07-22	https://malariagen.github.io/vector-data/ag3/ag3.2.html#terms-of-use	TRUE	34.75	34	33	35.04	34	34	34.16	34	33	33.54	33	33	34.32	33	33	38.7	36	34	0.948	0.0177	0.705	580.147	0.00191644	0.91208	0.976132	gambcolu	coluzzii	coluzzii	GHA	Greater Accra Region	GH-AA	Ablekuma Central Municipal	coluzzii	GH-AA_colu_2018	GH-AA_colu_2018_02	GH-AA_colu_2018_Q1	GH-AA_Ablekuma-Central-Municipal_colu_2018	GH-AA_Ablekuma-Central-Municipal_colu_2018_02	GH-AA_Ablekuma-Central-Municipal_colu_2018_Q1
1357	VBS19939-5563STDY7801010	WA-1259	Alexander Egyir-Yawson	Ghana	Korle-Bu	2018	2	5.537	-0.24	F	1244-VO-GH-YAWSON-VMF00051	3.2	1	1244-VO-GH-YAWSON	https://www.malariagen.net/partner_study/1244-VO-GH-YAWSON	2024-07-22	https://malariagen.github.io/vector-data/ag3/ag3.2.html#terms-of-use	TRUE	35.78	36	36	35.66	36	36	35.91	36	37	34.84	35	36	35.29	36	36	38.37	37	37	0.951	0.01855	2.41	5207.25	0.00172546	0.8715	0.971878	gambcolu	coluzzii	coluzzii	GHA	Greater Accra Region	GH-AA	Ablekuma Central Municipal	coluzzii	GH-AA_colu_2018	GH-AA_colu_2018_02	GH-AA_colu_2018_Q1	GH-AA_Ablekuma-Central-Municipal_colu_2018	GH-AA_Ablekuma-Central-Municipal_colu_2018_02	GH-AA_Ablekuma-Central-Municipal_colu_2018_Q1
1358	VBS19940-5563STDY7801011	WA-1260	Alexander Egyir-Yawson	Ghana	Korle-Bu	2018	2	5.537	-0.24	F	1244-VO-GH-YAWSON-VMF00051	3.2	1	1244-VO-GH-YAWSON	https://www.malariagen.net/partner_study/1244-VO-GH-YAWSON	2024-07-22	https://malariagen.github.io/vector-data/ag3/ag3.2.html#terms-of-use	TRUE	34.83	34	35	35.26	35	35	34.47	34	35	33.9	34	34	34.18	34	34	37.88	36	35	0.949	0.01758	0.587	440.376	0.0013428	0.908375	0.963726	gambcolu	coluzzii	coluzzii	GHA	Greater Accra Region	GH-AA	Ablekuma Central Municipal	coluzzii	GH-AA_colu_2018	GH-AA_colu_2018_02	GH-AA_colu_2018_Q1	GH-AA_Ablekuma-Central-Municipal_colu_2018	GH-AA_Ablekuma-Central-Municipal_colu_2018_02	GH-AA_Ablekuma-Central-Municipal_colu_2018_Q1
1359	VBS19941-5563STDY7801012	WA-1261	Alexander Egyir-Yawson	Ghana	Korle-Bu	2018	2	5.537	-0.24	F	1244-VO-GH-YAWSON-VMF00051	3.2	1	1244-VO-GH-YAWSON	https://www.malariagen.net/partner_study/1244-VO-GH-YAWSON	2024-07-22	https://malariagen.github.io/vector-data/ag3/ag3.2.html#terms-of-use	TRUE	37.41	37	38	37.93	38	38	37.64	38	38	36.15	37	37	36.38	37	37	40.15	39	38	0.95	0.01759	0.564	469.76	0.00115119	0.92852	0.983539	gambcolu	coluzzii	coluzzii	GHA	Greater Accra Region	GH-AA	Ablekuma Central Municipal	coluzzii	GH-AA_colu_2018	GH-AA_colu_2018_02	GH-AA_colu_2018_Q1	GH-AA_Ablekuma-Central-Municipal_colu_2018	GH-AA_Ablekuma-Central-Municipal_colu_2018_02	GH-AA_Ablekuma-Central-Municipal_colu_2018_Q1
1360	VBS19942-5563STDY7801013	WA-1262	Alexander Egyir-Yawson	Ghana	Korle-Bu	2018	2	5.537	-0.24	F	1244-VO-GH-YAWSON-VMF00051	3.2	1	1244-VO-GH-YAWSON	https://www.malariagen.net/partner_study/1244-VO-GH-YAWSON	2024-07-22	https://malariagen.github.io/vector-data/ag3/ag3.2.html#terms-of-use	TRUE	34.48	34	34	34.97	34	34	34.19	34	34	33.41	34	34	33.81	34	34	37.47	36	35	0.948	0.01756	0.699	571.901	0.00114943	0.974194	0.97275	gambcolu	coluzzii	coluzzii	GHA	Greater Accra Region	GH-AA	Ablekuma Central Municipal	coluzzii	GH-AA_colu_2018	GH-AA_colu_2018_02	GH-AA_colu_2018_Q1	GH-AA_Ablekuma-Central-Municipal_colu_2018	GH-AA_Ablekuma-Central-Municipal_colu_2018_02	GH-AA_Ablekuma-Central-Municipal_colu_2018_Q1
1361	VBS19944-5563STDY7801015	WA-1264	Alexander Egyir-Yawson	Ghana	Korle-Bu	2018	2	5.537	-0.24	F	1244-VO-GH-YAWSON-VMF00051	3.2	1	1244-VO-GH-YAWSON	https://www.malariagen.net/partner_study/1244-VO-GH-YAWSON	2024-07-22	https://malariagen.github.io/vector-data/ag3/ag3.2.html#terms-of-use	TRUE	31.19	31	31	31.7	31	31	31.21	31	32	30.33	31	31	30.52	31	31	33.07	32	31	0.948	0.0176	0.869	769.959	0.00153198	0.972083	0.971146	gambcolu	coluzzii	coluzzii	GHA	Greater Accra Region	GH-AA	Ablekuma Central Municipal	coluzzii	GH-AA_colu_2018	GH-AA_colu_2018_02	GH-AA_colu_2018_Q1	GH-AA_Ablekuma-Central-Municipal_colu_2018	GH-AA_Ablekuma-Central-Municipal_colu_2018_02	GH-AA_Ablekuma-Central-Municipal_colu_2018_Q1
1362	VBS19947-5563STDY7801018	WA-1267	Alexander Egyir-Yawson	Ghana	Korle-Bu	2018	2	5.537	-0.24	F	1244-VO-GH-YAWSON-VMF00051	3.2	1	1244-VO-GH-YAWSON	https://www.malariagen.net/partner_study/1244-VO-GH-YAWSON	2024-07-22	https://malariagen.github.io/vector-data/ag3/ag3.2.html#terms-of-use	TRUE	30.22	30	31	30.63	30	31	30.3	30	31	29.4	30	31	29.55	30	30	32.02	31	31	0.948	0.01766	1.271	1349.2	0.000958405	0.859296	0.974359	gambcolu	coluzzii	coluzzii	GHA	Greater Accra Region	GH-AA	Ablekuma Central Municipal	coluzzii	GH-AA_colu_2018	GH-AA_colu_2018_02	GH-AA_colu_2018_Q1	GH-AA_Ablekuma-Central-Municipal_colu_2018	GH-AA_Ablekuma-Central-Municipal_colu_2018_02	GH-AA_Ablekuma-Central-Municipal_colu_2018_Q1
1363	VBS19948-5563STDY7801019	WA-1268	Alexander Egyir-Yawson	Ghana	Korle-Bu	2018	2	5.537	-0.24	F	1244-VO-GH-YAWSON-VMF00051	3.2	1	1244-VO-GH-YAWSON	https://www.malariagen.net/partner_study/1244-VO-GH-YAWSON	2024-07-22	https://malariagen.github.io/vector-data/ag3/ag3.2.html#terms-of-use	TRUE	36.14	36	36	36.45	36	37	36.46	37	37	34.95	35	36	35.27	36	36	38.58	37	36	0.949	0.01757	0.639	534.943	0.00153227	0.916309	0.976112	gambcolu	coluzzii	coluzzii	GHA	Greater Accra Region	GH-AA	Ablekuma Central Municipal	coluzzii	GH-AA_colu_2018	GH-AA_colu_2018_02	GH-AA_colu_2018_Q1	GH-AA_Ablekuma-Central-Municipal_colu_2018	GH-AA_Ablekuma-Central-Municipal_colu_2018_02	GH-AA_Ablekuma-Central-Municipal_colu_2018_Q1
1364	VBS19951-5563STDY7801022	WA-1271	Alexander Egyir-Yawson	Ghana	Korle-Bu	2018	2	5.537	-0.24	F	1244-VO-GH-YAWSON-VMF00051	3.2	1	1244-VO-GH-YAWSON	https://www.malariagen.net/partner_study/1244-VO-GH-YAWSON	2024-07-22	https://malariagen.github.io/vector-data/ag3/ag3.2.html#terms-of-use	TRUE	24.59	24	24	25.01	24	24	24.55	24	24	23.93	24	24	24.08	24	24	26.05	25	24	0.948	0.01747	2.729	3874.66	0.00191534	0.940587	0.977741	gambcolu	coluzzii	coluzzii	GHA	Greater Accra Region	GH-AA	Ablekuma Central Municipal	coluzzii	GH-AA_colu_2018	GH-AA_colu_2018_02	GH-AA_colu_2018_Q1	GH-AA_Ablekuma-Central-Municipal_colu_2018	GH-AA_Ablekuma-Central-Municipal_colu_2018_02	GH-AA_Ablekuma-Central-Municipal_colu_2018_Q1
1365	VBS19952-5563STDY7801023	WA-1272	Alexander Egyir-Yawson	Ghana	Korle-Bu	2018	2	5.537	-0.24	F	1244-VO-GH-YAWSON-VMF00051	3.2	1	1244-VO-GH-YAWSON	https://www.malariagen.net/partner_study/1244-VO-GH-YAWSON	2024-07-22	https://malariagen.github.io/vector-data/ag3/ag3.2.html#terms-of-use	TRUE	30.49	31	31	31.03	31	31	30.56	31	31	29.63	30	31	29.76	30	31	32.28	31	31	0.949	0.01759	1.183	1167.5	0.00210768	0.865039	0.975186	gambcolu	coluzzii	coluzzii	GHA	Greater Accra Region	GH-AA	Ablekuma Central Municipal	coluzzii	GH-AA_colu_2018	GH-AA_colu_2018_02	GH-AA_colu_2018_Q1	GH-AA_Ablekuma-Central-Municipal_colu_2018	GH-AA_Ablekuma-Central-Municipal_colu_2018_02	GH-AA_Ablekuma-Central-Municipal_colu_2018_Q1
1366	VBS19953-5563STDY7801024	WA-1273	Alexander Egyir-Yawson	Ghana	Korle-Bu	2018	2	5.537	-0.24	F	1244-VO-GH-YAWSON-VMF00051	3.2	1	1244-VO-GH-YAWSON	https://www.malariagen.net/partner_study/1244-VO-GH-YAWSON	2024-07-22	https://malariagen.github.io/vector-data/ag3/ag3.2.html#terms-of-use	TRUE	28.46	28	29	28.55	28	29	28.58	29	29	27.82	28	29	28	28	29	30.11	29	29	0.949	0.01853	0.751	534.029	0.00172414	0.929083	0.974422	gambcolu	coluzzii	coluzzii	GHA	Greater Accra Region	GH-AA	Ablekuma Central Municipal	coluzzii	GH-AA_colu_2018	GH-AA_colu_2018_02	GH-AA_colu_2018_Q1	GH-AA_Ablekuma-Central-Municipal_colu_2018	GH-AA_Ablekuma-Central-Municipal_colu_2018_02	GH-AA_Ablekuma-Central-Municipal_colu_2018_Q1
1367	VBS19954-5563STDY7801025	WA-1274	Alexander Egyir-Yawson	Ghana	Korle-Bu	2018	2	5.537	-0.24	F	1244-VO-GH-YAWSON-VMF00051	3.2	1	1244-VO-GH-YAWSON	https://www.malariagen.net/partner_study/1244-VO-GH-YAWSON	2024-07-22	https://malariagen.github.io/vector-data/ag3/ag3.2.html#terms-of-use	TRUE	27.2	27	27	27.57	27	28	27.27	27	28	26.43	27	27	26.66	27	27	28.8	28	27	0.947	0.0176	1.047	845.017	0.000383142	0.859084	0.977759	gambcolu	coluzzii	coluzzii	GHA	Greater Accra Region	GH-AA	Ablekuma Central Municipal	coluzzii	GH-AA_colu_2018	GH-AA_colu_2018_02	GH-AA_colu_2018_Q1	GH-AA_Ablekuma-Central-Municipal_colu_2018	GH-AA_Ablekuma-Central-Municipal_colu_2018_02	GH-AA_Ablekuma-Central-Municipal_colu_2018_Q1
1368	VBS19955-5563STDY7801026	WA-1275	Alexander Egyir-Yawson	Ghana	Korle-Bu	2018	2	5.537	-0.24	F	1244-VO-GH-YAWSON-VMF00051	3.2	1	1244-VO-GH-YAWSON	https://www.malariagen.net/partner_study/1244-VO-GH-YAWSON	2024-07-22	https://malariagen.github.io/vector-data/ag3/ag3.2.html#terms-of-use	TRUE	26.38	26	27	26.4	26	26	26.43	26	27	25.82	26	27	26.07	26	27	27.83	27	27	0.947	0.01864	0.848	597.256	0.000766137	0.852752	0.964609	gambcolu	coluzzii	coluzzii	GHA	Greater Accra Region	GH-AA	Ablekuma Central Municipal	coluzzii	GH-AA_colu_2018	GH-AA_colu_2018_02	GH-AA_colu_2018_Q1	GH-AA_Ablekuma-Central-Municipal_colu_2018	GH-AA_Ablekuma-Central-Municipal_colu_2018_02	GH-AA_Ablekuma-Central-Municipal_colu_2018_Q1
1369	VBS19956-5563STDY7801027	WA-1276	Alexander Egyir-Yawson	Ghana	Korle-Bu	2018	2	5.537	-0.24	F	1244-VO-GH-YAWSON-VMF00051	3.2	1	1244-VO-GH-YAWSON	https://www.malariagen.net/partner_study/1244-VO-GH-YAWSON	2024-07-22	https://malariagen.github.io/vector-data/ag3/ag3.2.html#terms-of-use	TRUE	25.8	26	26	26.16	26	26	25.66	26	26	24.99	25	26	25.52	25	26	27.42	26	26	0.949	0.0176	1.244	993.761	0.00153198	0.919713	0.97853	gambcolu	coluzzii	coluzzii	GHA	Greater Accra Region	GH-AA	Ablekuma Central Municipal	coluzzii	GH-AA_colu_2018	GH-AA_colu_2018_02	GH-AA_colu_2018_Q1	GH-AA_Ablekuma-Central-Municipal_colu_2018	GH-AA_Ablekuma-Central-Municipal_colu_2018_02	GH-AA_Ablekuma-Central-Municipal_colu_2018_Q1
1370	VBS19957-5563STDY7801028	WA-1277	Alexander Egyir-Yawson	Ghana	Korle-Bu	2018	2	5.537	-0.24	F	1244-VO-GH-YAWSON-VMF00051	3.2	1	1244-VO-GH-YAWSON	https://www.malariagen.net/partner_study/1244-VO-GH-YAWSON	2024-07-22	https://malariagen.github.io/vector-data/ag3/ag3.2.html#terms-of-use	TRUE	35.1	35	36	35.59	35	36	35.04	35	36	34.2	35	35	34.53	35	35	37.03	36	35	0.949	0.01761	0.589	477.034	0.00115119	0.916249	0.973619	gambcolu	coluzzii	coluzzii	GHA	Greater Accra Region	GH-AA	Ablekuma Central Municipal	coluzzii	GH-AA_colu_2018	GH-AA_colu_2018_02	GH-AA_colu_2018_Q1	GH-AA_Ablekuma-Central-Municipal_colu_2018	GH-AA_Ablekuma-Central-Municipal_colu_2018_02	GH-AA_Ablekuma-Central-Municipal_colu_2018_Q1
1371	VBS19958-5563STDY7801029	WA-1278	Alexander Egyir-Yawson	Ghana	Korle-Bu	2018	2	5.537	-0.24	F	1244-VO-GH-YAWSON-VMF00051	3.2	1	1244-VO-GH-YAWSON	https://www.malariagen.net/partner_study/1244-VO-GH-YAWSON	2024-07-22	https://malariagen.github.io/vector-data/ag3/ag3.2.html#terms-of-use	TRUE	28.3	28	28	28.77	28	29	28.17	28	29	27.5	28	28	27.9	28	28	29.86	29	28	0.947	0.0176	0.727	521.753	0.00172282	0.903433	0.975288	gambcolu	coluzzii	coluzzii	GHA	Greater Accra Region	GH-AA	Ablekuma Central Municipal	coluzzii	GH-AA_colu_2018	GH-AA_colu_2018_02	GH-AA_colu_2018_Q1	GH-AA_Ablekuma-Central-Municipal_colu_2018	GH-AA_Ablekuma-Central-Municipal_colu_2018_02	GH-AA_Ablekuma-Central-Municipal_colu_2018_Q1
1372	VBS19960-5563STDY7801031	WA-1280	Alexander Egyir-Yawson	Ghana	Korle-Bu	2018	2	5.537	-0.24	F	1244-VO-GH-YAWSON-VMF00051	3.2	1	1244-VO-GH-YAWSON	https://www.malariagen.net/partner_study/1244-VO-GH-YAWSON	2024-07-22	https://malariagen.github.io/vector-data/ag3/ag3.2.html#terms-of-use	TRUE	34.85	35	35	35.46	35	36	34.8	35	36	33.92	34	35	34.11	34	35	36.92	35	35	0.95	0.01756	0.925	932.677	0.001341	0.972818	0.971993	gambcolu	coluzzii	coluzzii	GHA	Greater Accra Region	GH-AA	Ablekuma Central Municipal	coluzzii	GH-AA_colu_2018	GH-AA_colu_2018_02	GH-AA_colu_2018_Q1	GH-AA_Ablekuma-Central-Municipal_colu_2018	GH-AA_Ablekuma-Central-Municipal_colu_2018_02	GH-AA_Ablekuma-Central-Municipal_colu_2018_Q1
1373	VBS19963-5563STDY7801034	WA-1283	Alexander Egyir-Yawson	Ghana	Korle-Bu	2018	2	5.537	-0.24	F	1244-VO-GH-YAWSON-VMF00051	3.2	1	1244-VO-GH-YAWSON	https://www.malariagen.net/partner_study/1244-VO-GH-YAWSON	2024-07-22	https://malariagen.github.io/vector-data/ag3/ag3.2.html#terms-of-use	TRUE	32.8	33	33	33.37	33	33	32.89	33	34	31.8	32	33	32.04	32	33	34.71	34	33	0.949	0.01766	1.086	1154.82	0.00210768	0.890401	0.973597	gambcolu	coluzzii	coluzzii	GHA	Greater Accra Region	GH-AA	Ablekuma Central Municipal	coluzzii	GH-AA_colu_2018	GH-AA_colu_2018_02	GH-AA_colu_2018_Q1	GH-AA_Ablekuma-Central-Municipal_colu_2018	GH-AA_Ablekuma-Central-Municipal_colu_2018_02	GH-AA_Ablekuma-Central-Municipal_colu_2018_Q1
1374	VBS19964-5563STDY7801035	WA-1284	Alexander Egyir-Yawson	Ghana	Korle-Bu	2018	2	5.537	-0.24	F	1244-VO-GH-YAWSON-VMF00051	3.2	1	1244-VO-GH-YAWSON	https://www.malariagen.net/partner_study/1244-VO-GH-YAWSON	2024-07-22	https://malariagen.github.io/vector-data/ag3/ag3.2.html#terms-of-use	TRUE	36.46	37	37	36.89	37	37	36.6	37	37	35.27	36	37	35.57	36	37	39.18	38	37	0.949	0.01754	0.942	1014.53	0.000574713	0.885057	0.978477	gambcolu	coluzzii	coluzzii	GHA	Greater Accra Region	GH-AA	Ablekuma Central Municipal	coluzzii	GH-AA_colu_2018	GH-AA_colu_2018_02	GH-AA_colu_2018_Q1	GH-AA_Ablekuma-Central-Municipal_colu_2018	GH-AA_Ablekuma-Central-Municipal_colu_2018_02	GH-AA_Ablekuma-Central-Municipal_colu_2018_Q1
1375	VBS19965-5563STDY7801036	WA-1285	Alexander Egyir-Yawson	Ghana	Korle-Bu	2018	2	5.537	-0.24	F	1244-VO-GH-YAWSON-VMF00051	3.2	1	1244-VO-GH-YAWSON	https://www.malariagen.net/partner_study/1244-VO-GH-YAWSON	2024-07-22	https://malariagen.github.io/vector-data/ag3/ag3.2.html#terms-of-use	TRUE	29.98	30	30	30.38	30	30	30.03	30	31	29.01	30	30	29.39	30	30	31.93	31	30	0.949	0.0176	1.25	1444.53	0.000766137	0.872401	0.968621	gambcolu	coluzzii	coluzzii	GHA	Greater Accra Region	GH-AA	Ablekuma Central Municipal	coluzzii	GH-AA_colu_2018	GH-AA_colu_2018_02	GH-AA_colu_2018_Q1	GH-AA_Ablekuma-Central-Municipal_colu_2018	GH-AA_Ablekuma-Central-Municipal_colu_2018_02	GH-AA_Ablekuma-Central-Municipal_colu_2018_Q1
1376	VBS19968-5563STDY7801039	WA-1288	Alexander Egyir-Yawson	Ghana	Korle-Bu	2018	2	5.537	-0.24	F	1244-VO-GH-YAWSON-VMF00051	3.2	1	1244-VO-GH-YAWSON	https://www.malariagen.net/partner_study/1244-VO-GH-YAWSON	2024-07-22	https://malariagen.github.io/vector-data/ag3/ag3.2.html#terms-of-use	TRUE	11.6	11	11	11.7	11	11	11.61	11	11	11.24	11	11	11.4	11	11	12.38	11	11	0.938	0.01821	1.158	462.769	0.000767018	0.897491	0.976917	gambcolu	coluzzii	coluzzii	GHA	Greater Accra Region	GH-AA	Ablekuma Central Municipal	coluzzii	GH-AA_colu_2018	GH-AA_colu_2018_02	GH-AA_colu_2018_Q1	GH-AA_Ablekuma-Central-Municipal_colu_2018	GH-AA_Ablekuma-Central-Municipal_colu_2018_02	GH-AA_Ablekuma-Central-Municipal_colu_2018_Q1
1377	VBS19971-5563STDY7801042	WA-1291	Alexander Egyir-Yawson	Ghana	Korle-Bu	2018	2	5.537	-0.24	F	1244-VO-GH-YAWSON-VMF00051	3.2	1	1244-VO-GH-YAWSON	https://www.malariagen.net/partner_study/1244-VO-GH-YAWSON	2024-07-22	https://malariagen.github.io/vector-data/ag3/ag3.2.html#terms-of-use	TRUE	27.75	28	28	28.25	28	28	27.78	28	28	26.92	27	28	27.1	27	28	29.47	28	28	0.947	0.01759	1.448	1418.05	0.000766871	0.916249	0.971146	gambcolu	coluzzii	coluzzii	GHA	Greater Accra Region	GH-AA	Ablekuma Central Municipal	coluzzii	GH-AA_colu_2018	GH-AA_colu_2018_02	GH-AA_colu_2018_Q1	GH-AA_Ablekuma-Central-Municipal_colu_2018	GH-AA_Ablekuma-Central-Municipal_colu_2018_02	GH-AA_Ablekuma-Central-Municipal_colu_2018_Q1
1378	VBS19973-5563STDY7801043	WA-1293	Alexander Egyir-Yawson	Ghana	Korle-Bu	2018	2	5.537	-0.24	F	1244-VO-GH-YAWSON-VMF00051	3.2	1	1244-VO-GH-YAWSON	https://www.malariagen.net/partner_study/1244-VO-GH-YAWSON	2024-07-22	https://malariagen.github.io/vector-data/ag3/ag3.2.html#terms-of-use	TRUE	36.65	37	37	37.21	37	37	36.63	37	38	35.52	36	37	35.93	36	37	39.06	38	37	0.95	0.01767	0.943	1034.84	0.000957854	0.85612	0.970322	gambcolu	coluzzii	coluzzii	GHA	Greater Accra Region	GH-AA	Ablekuma Central Municipal	coluzzii	GH-AA_colu_2018	GH-AA_colu_2018_02	GH-AA_colu_2018_Q1	GH-AA_Ablekuma-Central-Municipal_colu_2018	GH-AA_Ablekuma-Central-Municipal_colu_2018_02	GH-AA_Ablekuma-Central-Municipal_colu_2018_Q1
1379	VBS19976-5563STDY7801046	WA-1296	Alexander Egyir-Yawson	Ghana	Korle-Bu	2018	2	5.537	-0.24	F	1244-VO-GH-YAWSON-VMF00051	3.2	1	1244-VO-GH-YAWSON	https://www.malariagen.net/partner_study/1244-VO-GH-YAWSON	2024-07-22	https://malariagen.github.io/vector-data/ag3/ag3.2.html#terms-of-use	TRUE	29.01	29	29	29.38	29	29	29.2	29	30	27.99	28	29	28.37	29	29	30.92	30	30	0.948	0.01766	1.118	1046.71	0.000575153	0.872401	0.967795	gambcolu	coluzzii	coluzzii	GHA	Greater Accra Region	GH-AA	Ablekuma Central Municipal	coluzzii	GH-AA_colu_2018	GH-AA_colu_2018_02	GH-AA_colu_2018_Q1	GH-AA_Ablekuma-Central-Municipal_colu_2018	GH-AA_Ablekuma-Central-Municipal_colu_2018_02	GH-AA_Ablekuma-Central-Municipal_colu_2018_Q1
1380	VBS19977-5563STDY7801047	WA-1297	Alexander Egyir-Yawson	Ghana	Korle-Bu	2018	2	5.537	-0.24	F	1244-VO-GH-YAWSON-VMF00051	3.2	1	1244-VO-GH-YAWSON	https://www.malariagen.net/partner_study/1244-VO-GH-YAWSON	2024-07-22	https://malariagen.github.io/vector-data/ag3/ag3.2.html#terms-of-use	TRUE	31.05	31	32	31.47	31	32	31.12	31	32	30.23	31	31	30.38	31	31	32.9	32	32	0.949	0.01756	1.099	1099.26	0.000767312	0.917563	0.973576	gambcolu	coluzzii	coluzzii	GHA	Greater Accra Region	GH-AA	Ablekuma Central Municipal	coluzzii	GH-AA_colu_2018	GH-AA_colu_2018_02	GH-AA_colu_2018_Q1	GH-AA_Ablekuma-Central-Municipal_colu_2018	GH-AA_Ablekuma-Central-Municipal_colu_2018_02	GH-AA_Ablekuma-Central-Municipal_colu_2018_Q1
1381	VBS19978-5563STDY7801048	WA-1298	Alexander Egyir-Yawson	Ghana	Korle-Bu	2018	2	5.537	-0.24	F	1244-VO-GH-YAWSON-VMF00051	3.2	1	1244-VO-GH-YAWSON	https://www.malariagen.net/partner_study/1244-VO-GH-YAWSON	2024-07-22	https://malariagen.github.io/vector-data/ag3/ag3.2.html#terms-of-use	TRUE	33.1	33	33	33.68	33	34	32.94	33	34	32.41	33	33	32.55	33	33	34.68	34	33	0.949	0.01756	1.367	1669.88	0.000574383	0.898281	0.973597	gambcolu	coluzzii	coluzzii	GHA	Greater Accra Region	GH-AA	Ablekuma Central Municipal	coluzzii	GH-AA_colu_2018	GH-AA_colu_2018_02	GH-AA_colu_2018_Q1	GH-AA_Ablekuma-Central-Municipal_colu_2018	GH-AA_Ablekuma-Central-Municipal_colu_2018_02	GH-AA_Ablekuma-Central-Municipal_colu_2018_Q1
1382	VBS19979-5563STDY7801049	WA-1299	Alexander Egyir-Yawson	Ghana	Korle-Bu	2018	2	5.537	-0.24	F	1244-VO-GH-YAWSON-VMF00051	3.2	1	1244-VO-GH-YAWSON	https://www.malariagen.net/partner_study/1244-VO-GH-YAWSON	2024-07-22	https://malariagen.github.io/vector-data/ag3/ag3.2.html#terms-of-use	TRUE	31.69	32	32	32.11	32	32	31.68	32	32	30.78	31	32	31.01	31	32	33.89	32	32	0.948	0.01759	0.837	773.419	0.0021089	0.856938	0.973641	gambcolu	coluzzii	coluzzii	GHA	Greater Accra Region	GH-AA	Ablekuma Central Municipal	coluzzii	GH-AA_colu_2018	GH-AA_colu_2018_02	GH-AA_colu_2018_Q1	GH-AA_Ablekuma-Central-Municipal_colu_2018	GH-AA_Ablekuma-Central-Municipal_colu_2018_02	GH-AA_Ablekuma-Central-Municipal_colu_2018_Q1
1383	VBS19980-5563STDY7801050	WA-1300	Alexander Egyir-Yawson	Ghana	Korle-Bu	2018	2	5.537	-0.24	F	1244-VO-GH-YAWSON-VMF00051	3.2	1	1244-VO-GH-YAWSON	https://www.malariagen.net/partner_study/1244-VO-GH-YAWSON	2024-07-22	https://malariagen.github.io/vector-data/ag3/ag3.2.html#terms-of-use	TRUE	30.27	30	31	30.77	31	31	30.27	30	31	29.38	30	30	29.67	30	31	32.11	31	31	0.948	0.01761	1.057	903.609	0.00153198	0.876879	0.971146	gambcolu	coluzzii	coluzzii	GHA	Greater Accra Region	GH-AA	Ablekuma Central Municipal	coluzzii	GH-AA_colu_2018	GH-AA_colu_2018_02	GH-AA_colu_2018_Q1	GH-AA_Ablekuma-Central-Municipal_colu_2018	GH-AA_Ablekuma-Central-Municipal_colu_2018_02	GH-AA_Ablekuma-Central-Municipal_colu_2018_Q1
1384	VBS19981-5563STDY7801051	WA-1301	Alexander Egyir-Yawson	Ghana	Korle-Bu	2018	2	5.537	-0.24	F	1244-VO-GH-YAWSON-VMF00051	3.2	1	1244-VO-GH-YAWSON	https://www.malariagen.net/partner_study/1244-VO-GH-YAWSON	2024-07-22	https://malariagen.github.io/vector-data/ag3/ag3.2.html#terms-of-use	TRUE	26.09	26	26	26.51	26	26	26.02	26	26	25.36	26	26	25.62	26	26	27.72	26	26	0.947	0.01767	0.674	411.034	0.00114943	0.881974	0.982702	gambcolu	coluzzii	coluzzii	GHA	Greater Accra Region	GH-AA	Ablekuma Central Municipal	coluzzii	GH-AA_colu_2018	GH-AA_colu_2018_02	GH-AA_colu_2018_Q1	GH-AA_Ablekuma-Central-Municipal_colu_2018	GH-AA_Ablekuma-Central-Municipal_colu_2018_02	GH-AA_Ablekuma-Central-Municipal_colu_2018_Q1
1385	VBS19982-5563STDY7801052	WA-1302	Alexander Egyir-Yawson	Ghana	Korle-Bu	2018	2	5.537	-0.24	F	1244-VO-GH-YAWSON-VMF00051	3.2	1	1244-VO-GH-YAWSON	https://www.malariagen.net/partner_study/1244-VO-GH-YAWSON	2024-07-22	https://malariagen.github.io/vector-data/ag3/ag3.2.html#terms-of-use	TRUE	35.44	36	36	36.02	36	36	35.41	36	36	34.35	35	36	34.8	35	36	37.57	36	36	0.95	0.01752	0.599	508.562	0.00267994	0.918397	0.977741	gambcolu	coluzzii	coluzzii	GHA	Greater Accra Region	GH-AA	Ablekuma Central Municipal	coluzzii	GH-AA_colu_2018	GH-AA_colu_2018_02	GH-AA_colu_2018_Q1	GH-AA_Ablekuma-Central-Municipal_colu_2018	GH-AA_Ablekuma-Central-Municipal_colu_2018_02	GH-AA_Ablekuma-Central-Municipal_colu_2018_Q1
1386	VBS19983-5563STDY7801053	WA-1303	Alexander Egyir-Yawson	Ghana	Korle-Bu	2018	2	5.537	-0.24	F	1244-VO-GH-YAWSON-VMF00051	3.2	1	1244-VO-GH-YAWSON	https://www.malariagen.net/partner_study/1244-VO-GH-YAWSON	2024-07-22	https://malariagen.github.io/vector-data/ag3/ag3.2.html#terms-of-use	TRUE	31.19	31	32	31.57	31	32	31.25	31	32	30.34	31	31	30.56	31	31	33.07	32	32	0.948	0.01763	1.29	1443.02	0.000382848	0.881636	0.977686	gambcolu	coluzzii	coluzzii	GHA	Greater Accra Region	GH-AA	Ablekuma Central Municipal	coluzzii	GH-AA_colu_2018	GH-AA_colu_2018_02	GH-AA_colu_2018_Q1	GH-AA_Ablekuma-Central-Municipal_colu_2018	GH-AA_Ablekuma-Central-Municipal_colu_2018_02	GH-AA_Ablekuma-Central-Municipal_colu_2018_Q1
1387	VBS19988-5563STDY7801058	WA-1308	Alexander Egyir-Yawson	Ghana	Korle-Bu	2018	2	5.537	-0.24	F	1244-VO-GH-YAWSON-VMF00051	3.2	1	1244-VO-GH-YAWSON	https://www.malariagen.net/partner_study/1244-VO-GH-YAWSON	2024-07-22	https://malariagen.github.io/vector-data/ag3/ag3.2.html#terms-of-use	TRUE	25.47	25	26	25.45	25	25	25.62	26	26	24.8	25	26	25.13	25	25	27.01	26	26	0.946	0.01857	1.151	914.243	0.00268251	0.855914	0.970273	gambcolu	coluzzii	coluzzii	GHA	Greater Accra Region	GH-AA	Ablekuma Central Municipal	coluzzii	GH-AA_colu_2018	GH-AA_colu_2018_02	GH-AA_colu_2018_Q1	GH-AA_Ablekuma-Central-Municipal_colu_2018	GH-AA_Ablekuma-Central-Municipal_colu_2018_02	GH-AA_Ablekuma-Central-Municipal_colu_2018_Q1
1388	VBS19989-5563STDY7801059	WA-1309	Alexander Egyir-Yawson	Ghana	Korle-Bu	2018	2	5.537	-0.24	F	1244-VO-GH-YAWSON-VMF00051	3.2	1	1244-VO-GH-YAWSON	https://www.malariagen.net/partner_study/1244-VO-GH-YAWSON	2024-07-22	https://malariagen.github.io/vector-data/ag3/ag3.2.html#terms-of-use	TRUE	35	35	35	35.47	35	35	35.38	35	36	33.38	34	34	34.13	34	35	37.75	36	35	0.95	0.01759	0.479	352.817	0.00229841	0.911238	0.976092	gambcolu	coluzzii	coluzzii	GHA	Greater Accra Region	GH-AA	Ablekuma Central Municipal	coluzzii	GH-AA_colu_2018	GH-AA_colu_2018_02	GH-AA_colu_2018_Q1	GH-AA_Ablekuma-Central-Municipal_colu_2018	GH-AA_Ablekuma-Central-Municipal_colu_2018_02	GH-AA_Ablekuma-Central-Municipal_colu_2018_Q1
1389	VBS19990-5563STDY7801060	WA-1310	Alexander Egyir-Yawson	Ghana	Korle-Bu	2018	2	5.537	-0.24	F	1244-VO-GH-YAWSON-VMF00051	3.2	1	1244-VO-GH-YAWSON	https://www.malariagen.net/partner_study/1244-VO-GH-YAWSON	2024-07-22	https://malariagen.github.io/vector-data/ag3/ag3.2.html#terms-of-use	TRUE	32.97	33	33	33.41	33	34	33.1	33	34	32	33	33	32.2	33	33	35.1	34	33	0.949	0.01769	0.889	809.201	0.00172579	0.903433	0.970346	gambcolu	coluzzii	coluzzii	GHA	Greater Accra Region	GH-AA	Ablekuma Central Municipal	coluzzii	GH-AA_colu_2018	GH-AA_colu_2018_02	GH-AA_colu_2018_Q1	GH-AA_Ablekuma-Central-Municipal_colu_2018	GH-AA_Ablekuma-Central-Municipal_colu_2018_02	GH-AA_Ablekuma-Central-Municipal_colu_2018_Q1
1390	VBS19991-5563STDY7801061	WA-1311	Alexander Egyir-Yawson	Ghana	Korle-Bu	2018	2	5.537	-0.24	F	1244-VO-GH-YAWSON-VMF00051	3.2	1	1244-VO-GH-YAWSON	https://www.malariagen.net/partner_study/1244-VO-GH-YAWSON	2024-07-22	https://malariagen.github.io/vector-data/ag3/ag3.2.html#terms-of-use	TRUE	29.45	29	30	29.88	30	30	29.43	30	30	28.52	29	29	28.86	29	29	31.5	30	30	0.95	0.01752	2.09	3219.86	0.000957854	0.899286	0.978618	gambcolu	coluzzii	coluzzii	GHA	Greater Accra Region	GH-AA	Ablekuma Central Municipal	coluzzii	GH-AA_colu_2018	GH-AA_colu_2018_02	GH-AA_colu_2018_Q1	GH-AA_Ablekuma-Central-Municipal_colu_2018	GH-AA_Ablekuma-Central-Municipal_colu_2018_02	GH-AA_Ablekuma-Central-Municipal_colu_2018_Q1
1391	VBS19992-5563STDY7801062	WA-1312	Alexander Egyir-Yawson	Ghana	Korle-Bu	2018	2	5.537	-0.24	F	1244-VO-GH-YAWSON-VMF00051	3.2	1	1244-VO-GH-YAWSON	https://www.malariagen.net/partner_study/1244-VO-GH-YAWSON	2024-07-22	https://malariagen.github.io/vector-data/ag3/ag3.2.html#terms-of-use	TRUE	29.34	29	30	29.34	29	30	29.58	30	30	28.57	29	29	28.79	29	29	31.25	30	30	0.947	0.01864	0.895	707.694	0.00134228	0.846485	0.960331	gambcolu	coluzzii	coluzzii	GHA	Greater Accra Region	GH-AA	Ablekuma Central Municipal	coluzzii	GH-AA_colu_2018	GH-AA_colu_2018_02	GH-AA_colu_2018_Q1	GH-AA_Ablekuma-Central-Municipal_colu_2018	GH-AA_Ablekuma-Central-Municipal_colu_2018_02	GH-AA_Ablekuma-Central-Municipal_colu_2018_Q1
1392	VBS19996-5563STDY7801066	WA-1316	Alexander Egyir-Yawson	Ghana	Korle-Bu	2018	2	5.537	-0.24	F	1244-VO-GH-YAWSON-VMF00051	3.2	1	1244-VO-GH-YAWSON	https://www.malariagen.net/partner_study/1244-VO-GH-YAWSON	2024-07-22	https://malariagen.github.io/vector-data/ag3/ag3.2.html#terms-of-use	TRUE	32.34	32	33	32.84	33	33	32.29	32	33	31.47	32	32	31.72	32	32	34.29	33	33	0.948	0.01761	0.699	561.982	0.001341	0.882773	0.982716	gambcolu	coluzzii	coluzzii	GHA	Greater Accra Region	GH-AA	Ablekuma Central Municipal	coluzzii	GH-AA_colu_2018	GH-AA_colu_2018_02	GH-AA_colu_2018_Q1	GH-AA_Ablekuma-Central-Municipal_colu_2018	GH-AA_Ablekuma-Central-Municipal_colu_2018_02	GH-AA_Ablekuma-Central-Municipal_colu_2018_Q1
1393	VBS19997-5563STDY7801067	WA-1317	Alexander Egyir-Yawson	Ghana	Korle-Bu	2018	2	5.537	-0.24	F	1244-VO-GH-YAWSON-VMF00051	3.2	1	1244-VO-GH-YAWSON	https://www.malariagen.net/partner_study/1244-VO-GH-YAWSON	2024-07-22	https://malariagen.github.io/vector-data/ag3/ag3.2.html#terms-of-use	TRUE	26.3	26	26	26.59	26	26	26.38	26	27	25.46	26	26	25.74	26	26	28.19	27	26	0.947	0.01753	0.669	424.208	0.00172546	0.878223	0.980198	gambcolu	coluzzii	coluzzii	GHA	Greater Accra Region	GH-AA	Ablekuma Central Municipal	coluzzii	GH-AA_colu_2018	GH-AA_colu_2018_02	GH-AA_colu_2018_Q1	GH-AA_Ablekuma-Central-Municipal_colu_2018	GH-AA_Ablekuma-Central-Municipal_colu_2018_02	GH-AA_Ablekuma-Central-Municipal_colu_2018_Q1
1394	VBS19998-5563STDY7801068	WA-1318	Alexander Egyir-Yawson	Ghana	Korle-Bu	2018	2	5.537	-0.24	F	1244-VO-GH-YAWSON-VMF00051	3.2	1	1244-VO-GH-YAWSON	https://www.malariagen.net/partner_study/1244-VO-GH-YAWSON	2024-07-22	https://malariagen.github.io/vector-data/ag3/ag3.2.html#terms-of-use	TRUE	30.33	30	31	30.76	31	31	30.4	31	31	29.32	30	30	29.71	30	30	32.3	31	31	0.951	0.01764	2.494	4290.28	0.00134202	0.869907	0.978601	gambcolu	coluzzii	coluzzii	GHA	Greater Accra Region	GH-AA	Ablekuma Central Municipal	coluzzii	GH-AA_colu_2018	GH-AA_colu_2018_02	GH-AA_colu_2018_Q1	GH-AA_Ablekuma-Central-Municipal_colu_2018	GH-AA_Ablekuma-Central-Municipal_colu_2018_02	GH-AA_Ablekuma-Central-Municipal_colu_2018_Q1
1395	VBS19999-5563STDY7801069	WA-1319	Alexander Egyir-Yawson	Ghana	Korle-Bu	2018	2	5.537	-0.24	F	1244-VO-GH-YAWSON-VMF00051	3.2	1	1244-VO-GH-YAWSON	https://www.malariagen.net/partner_study/1244-VO-GH-YAWSON	2024-07-22	https://malariagen.github.io/vector-data/ag3/ag3.2.html#terms-of-use	TRUE	31.63	32	32	31.98	32	32	31.7	32	32	30.74	31	32	30.96	31	32	33.72	33	32	0.949	0.01768	0.634	470.69	0.000382995	0.874016	0.972795	gambcolu	coluzzii	coluzzii	GHA	Greater Accra Region	GH-AA	Ablekuma Central Municipal	coluzzii	GH-AA_colu_2018	GH-AA_colu_2018_02	GH-AA_colu_2018_Q1	GH-AA_Ablekuma-Central-Municipal_colu_2018	GH-AA_Ablekuma-Central-Municipal_colu_2018_02	GH-AA_Ablekuma-Central-Municipal_colu_2018_Q1
1396	VBS20000-5563STDY7801070	WA-1320	Alexander Egyir-Yawson	Ghana	Korle-Bu	2018	2	5.537	-0.24	F	1244-VO-GH-YAWSON-VMF00051	3.2	1	1244-VO-GH-YAWSON	https://www.malariagen.net/partner_study/1244-VO-GH-YAWSON	2024-07-22	https://malariagen.github.io/vector-data/ag3/ag3.2.html#terms-of-use	TRUE	27.97	28	28	28.37	28	28	28.02	28	28	27.13	27	28	27.49	28	28	29.5	28	28	0.946	0.0176	1.034	880.232	0.000957488	0.858268	0.976092	gambcolu	coluzzii	coluzzii	GHA	Greater Accra Region	GH-AA	Ablekuma Central Municipal	coluzzii	GH-AA_colu_2018	GH-AA_colu_2018_02	GH-AA_colu_2018_Q1	GH-AA_Ablekuma-Central-Municipal_colu_2018	GH-AA_Ablekuma-Central-Municipal_colu_2018_02	GH-AA_Ablekuma-Central-Municipal_colu_2018_Q1
1397	VBS20003-5563STDY7801073	WA-1323	Alexander Egyir-Yawson	Ghana	Korle-Bu	2018	2	5.537	-0.24	F	1244-VO-GH-YAWSON-VMF00051	3.2	1	1244-VO-GH-YAWSON	https://www.malariagen.net/partner_study/1244-VO-GH-YAWSON	2024-07-22	https://malariagen.github.io/vector-data/ag3/ag3.2.html#terms-of-use	TRUE	28.54	28	29	28.99	29	29	28.54	29	29	27.65	28	28	28.02	28	28	30.22	29	29	0.95	0.01752	2.97	5662.26	0.00134074	0.939957	0.973663	gambcolu	coluzzii	coluzzii	GHA	Greater Accra Region	GH-AA	Ablekuma Central Municipal	coluzzii	GH-AA_colu_2018	GH-AA_colu_2018_02	GH-AA_colu_2018_Q1	GH-AA_Ablekuma-Central-Municipal_colu_2018	GH-AA_Ablekuma-Central-Municipal_colu_2018_02	GH-AA_Ablekuma-Central-Municipal_colu_2018_Q1
1398	VBS20004-5563STDY7801074	WA-1324	Alexander Egyir-Yawson	Ghana	Korle-Bu	2018	2	5.537	-0.24	F	1244-VO-GH-YAWSON-VMF00051	3.2	1	1244-VO-GH-YAWSON	https://www.malariagen.net/partner_study/1244-VO-GH-YAWSON	2024-07-22	https://malariagen.github.io/vector-data/ag3/ag3.2.html#terms-of-use	TRUE	31.62	32	32	32.08	32	32	31.6	32	32	30.7	31	32	30.98	31	32	33.71	32	32	0.949	0.01766	1.077	1235.92	0.00115097	0.885714	0.973684	gambcolu	coluzzii	coluzzii	GHA	Greater Accra Region	GH-AA	Ablekuma Central Municipal	coluzzii	GH-AA_colu_2018	GH-AA_colu_2018_02	GH-AA_colu_2018_Q1	GH-AA_Ablekuma-Central-Municipal_colu_2018	GH-AA_Ablekuma-Central-Municipal_colu_2018_02	GH-AA_Ablekuma-Central-Municipal_colu_2018_Q1
1399	VBS20005-5563STDY7801075	WA-1325	Alexander Egyir-Yawson	Ghana	Korle-Bu	2018	2	5.537	-0.24	F	1244-VO-GH-YAWSON-VMF00051	3.2	1	1244-VO-GH-YAWSON	https://www.malariagen.net/partner_study/1244-VO-GH-YAWSON	2024-07-22	https://malariagen.github.io/vector-data/ag3/ag3.2.html#terms-of-use	TRUE	35.64	36	36	36.25	36	36	35.59	36	36	34.69	35	36	34.96	35	36	37.57	36	36	0.95	0.01768	1.212	1661.72	0.00114965	0.866046	0.984323	gambcolu	coluzzii	coluzzii	GHA	Greater Accra Region	GH-AA	Ablekuma Central Municipal	coluzzii	GH-AA_colu_2018	GH-AA_colu_2018_02	GH-AA_colu_2018_Q1	GH-AA_Ablekuma-Central-Municipal_colu_2018	GH-AA_Ablekuma-Central-Municipal_colu_2018_02	GH-AA_Ablekuma-Central-Municipal_colu_2018_Q1
1400	VBS20006-5563STDY7801076	WA-1326	Alexander Egyir-Yawson	Ghana	Korle-Bu	2018	2	5.537	-0.24	F	1244-VO-GH-YAWSON-VMF00051	3.2	1	1244-VO-GH-YAWSON	https://www.malariagen.net/partner_study/1244-VO-GH-YAWSON	2024-07-22	https://malariagen.github.io/vector-data/ag3/ag3.2.html#terms-of-use	TRUE	31.31	31	32	31.64	31	32	31.27	31	32	30.51	31	31	30.79	31	31	33.22	32	32	0.95	0.01753	0.639	442.765	0.000574383	0.882773	0.974486	gambcolu	coluzzii	coluzzii	GHA	Greater Accra Region	GH-AA	Ablekuma Central Municipal	coluzzii	GH-AA_colu_2018	GH-AA_colu_2018_02	GH-AA_colu_2018_Q1	GH-AA_Ablekuma-Central-Municipal_colu_2018	GH-AA_Ablekuma-Central-Municipal_colu_2018_02	GH-AA_Ablekuma-Central-Municipal_colu_2018_Q1
1401	VBS20007-5563STDY7801077	WA-1327	Alexander Egyir-Yawson	Ghana	Korle-Bu	2018	2	5.537	-0.24	F	1244-VO-GH-YAWSON-VMF00051	3.2	1	1244-VO-GH-YAWSON	https://www.malariagen.net/partner_study/1244-VO-GH-YAWSON	2024-07-22	https://malariagen.github.io/vector-data/ag3/ag3.2.html#terms-of-use	TRUE	35.71	36	36	36.13	36	36	35.82	36	37	34.6	35	36	35.02	35	36	37.96	37	36	0.951	0.0175	2.372	5021.5	0.00153198	0.892319	0.976013	gambcolu	coluzzii	coluzzii	GHA	Greater Accra Region	GH-AA	Ablekuma Central Municipal	coluzzii	GH-AA_colu_2018	GH-AA_colu_2018_02	GH-AA_colu_2018_Q1	GH-AA_Ablekuma-Central-Municipal_colu_2018	GH-AA_Ablekuma-Central-Municipal_colu_2018_02	GH-AA_Ablekuma-Central-Municipal_colu_2018_Q1
1402	VBS20008-5563STDY7801078	WA-1328	Alexander Egyir-Yawson	Ghana	Korle-Bu	2018	2	5.537	-0.24	F	1244-VO-GH-YAWSON-VMF00051	3.2	1	1244-VO-GH-YAWSON	https://www.malariagen.net/partner_study/1244-VO-GH-YAWSON	2024-07-22	https://malariagen.github.io/vector-data/ag3/ag3.2.html#terms-of-use	TRUE	33.58	34	34	34.04	34	34	33.57	34	34	32.45	33	34	32.93	33	34	36.02	35	34	0.948	0.01763	1.141	1323.68	0.00172414	0.859599	0.976898	gambcolu	coluzzii	coluzzii	GHA	Greater Accra Region	GH-AA	Ablekuma Central Municipal	coluzzii	GH-AA_colu_2018	GH-AA_colu_2018_02	GH-AA_colu_2018_Q1	GH-AA_Ablekuma-Central-Municipal_colu_2018	GH-AA_Ablekuma-Central-Municipal_colu_2018_02	GH-AA_Ablekuma-Central-Municipal_colu_2018_Q1
1403	VBS20013-5563STDY7801083	WA-1333	Alexander Egyir-Yawson	Ghana	Korle-Bu	2018	2	5.537	-0.24	F	1244-VO-GH-YAWSON-VMF00051	3.2	1	1244-VO-GH-YAWSON	https://www.malariagen.net/partner_study/1244-VO-GH-YAWSON	2024-07-22	https://malariagen.github.io/vector-data/ag3/ag3.2.html#terms-of-use	TRUE	26.98	27	27	27.31	27	27	26.96	27	27	26.08	26	27	26.55	26	27	28.85	28	27	0.948	0.01766	0.886	657.767	0.000383142	0.894699	0.978548	gambcolu	coluzzii	coluzzii	GHA	Greater Accra Region	GH-AA	Ablekuma Central Municipal	coluzzii	GH-AA_colu_2018	GH-AA_colu_2018_02	GH-AA_colu_2018_Q1	GH-AA_Ablekuma-Central-Municipal_colu_2018	GH-AA_Ablekuma-Central-Municipal_colu_2018_02	GH-AA_Ablekuma-Central-Municipal_colu_2018_Q1
1404	VBS20014-5563STDY7801084	WA-1334	Alexander Egyir-Yawson	Ghana	Korle-Bu	2018	2	5.537	-0.24	F	1244-VO-GH-YAWSON-VMF00051	3.2	1	1244-VO-GH-YAWSON	https://www.malariagen.net/partner_study/1244-VO-GH-YAWSON	2024-07-22	https://malariagen.github.io/vector-data/ag3/ag3.2.html#terms-of-use	TRUE	29.88	30	30	29.79	30	30	30.05	30	31	29.11	29	30	29.5	30	30	31.8	31	30	0.946	0.01855	0.959	846.986	0.00191681	0.860315	0.978548	gambcolu	coluzzii	coluzzii	GHA	Greater Accra Region	GH-AA	Ablekuma Central Municipal	coluzzii	GH-AA_colu_2018	GH-AA_colu_2018_02	GH-AA_colu_2018_Q1	GH-AA_Ablekuma-Central-Municipal_colu_2018	GH-AA_Ablekuma-Central-Municipal_colu_2018_02	GH-AA_Ablekuma-Central-Municipal_colu_2018_Q1
1405	VBS20015-5563STDY7801085	WA-1335	Alexander Egyir-Yawson	Ghana	Korle-Bu	2018	2	5.537	-0.24	F	1244-VO-GH-YAWSON-VMF00051	3.2	1	1244-VO-GH-YAWSON	https://www.malariagen.net/partner_study/1244-VO-GH-YAWSON	2024-07-22	https://malariagen.github.io/vector-data/ag3/ag3.2.html#terms-of-use	TRUE	25.78	26	26	26.07	26	26	25.87	26	26	25.1	25	26	25.23	25	26	27.26	26	26	0.947	0.01758	0.728	505.511	0.00153286	0.920373	0.978512	gambcolu	coluzzii	coluzzii	GHA	Greater Accra Region	GH-AA	Ablekuma Central Municipal	coluzzii	GH-AA_colu_2018	GH-AA_colu_2018_02	GH-AA_colu_2018_Q1	GH-AA_Ablekuma-Central-Municipal_colu_2018	GH-AA_Ablekuma-Central-Municipal_colu_2018_02	GH-AA_Ablekuma-Central-Municipal_colu_2018_Q1
1406	VBS45187-5563STDY8782450	WA-2001	Alexander Egyir-Yawson	Ghana	Adumanu.House.A	2018	3	6.304	-1.681	F	1244-VO-GH-YAWSON-VMF00149	3.4	1	1244-VO-GH-YAWSON	https://www.malariagen.net/partner_study/1244-VO-GH-YAWSON	2025-11-17	https://malariagen.github.io/vector-data/ag3/ag3.4.html#terms-of-use	FALSE	26.78	27	27	27.03	27	27	26.89	27	27	26.17	26	27	26.41	26	27	27.92	27	27	0.938	0.02031	0.715	444.915	0.00153257	0.0107681	0.0124069	gambcolu	gambiae	gambiae	GHA	Ashanti Region	GH-AH	Adansi North	gambiae	GH-AH_gamb_2018	GH-AH_gamb_2018_03	GH-AH_gamb_2018_Q1	GH-AH_Adansi-North_gamb_2018	GH-AH_Adansi-North_gamb_2018_03	GH-AH_Adansi-North_gamb_2018_Q1
1407	VBS45188-5563STDY8782451	WA-2002	Alexander Egyir-Yawson	Ghana	Adumanu.House.C	2018	10	6.302	-1.682	F	1244-VO-GH-YAWSON-VMF00149	3.4	4	1244-VO-GH-YAWSON	https://www.malariagen.net/partner_study/1244-VO-GH-YAWSON	2025-11-17	https://malariagen.github.io/vector-data/ag3/ag3.4.html#terms-of-use	FALSE	28.15	28	28	28.42	28	28	28.41	29	29	27.12	27	28	27.56	28	28	30.02	29	29	0.947	0.01768	0.637	391.184	0.000767902	0.853868	0.970297	gambcolu	coluzzii	coluzzii	GHA	Ashanti Region	GH-AH	Adansi North	coluzzii	GH-AH_colu_2018	GH-AH_colu_2018_10	GH-AH_colu_2018_Q4	GH-AH_Adansi-North_colu_2018	GH-AH_Adansi-North_colu_2018_10	GH-AH_Adansi-North_colu_2018_Q4
1408	VBS45189-5563STDY8782452	WA-2003	Alexander Egyir-Yawson	Ghana	Kente.House.A	2018	3	6.299	-1.801	F	1244-VO-GH-YAWSON-VMF00149	3.4	1	1244-VO-GH-YAWSON	https://www.malariagen.net/partner_study/1244-VO-GH-YAWSON	2025-11-17	https://malariagen.github.io/vector-data/ag3/ag3.4.html#terms-of-use	FALSE	22.81	23	23	22.97	23	23	23.03	23	23	21.97	22	22	22.19	22	22	24.73	24	23	0.946	0.01769	0.733	419.027	0.000957488	0.844444	0.959538	gambcolu	coluzzii	coluzzii	GHA	Ashanti Region	GH-AH	Amansie Central	coluzzii	GH-AH_colu_2018	GH-AH_colu_2018_03	GH-AH_colu_2018_Q1	GH-AH_Amansie-Central_colu_2018	GH-AH_Amansie-Central_colu_2018_03	GH-AH_Amansie-Central_colu_2018_Q1
1409	VBS45190-5563STDY8782453	WA-2004	Alexander Egyir-Yawson	Ghana	Kente.House.A	2018	3	6.299	-1.801	F	1244-VO-GH-YAWSON-VMF00149	3.4	1	1244-VO-GH-YAWSON	https://www.malariagen.net/partner_study/1244-VO-GH-YAWSON	2025-11-17	https://malariagen.github.io/vector-data/ag3/ag3.4.html#terms-of-use	FALSE	29.24	29	30	29.28	29	30	29.43	30	30	28.46	29	29	28.74	29	30	31.09	30	30	0.948	0.01865	0.773	600.343	0.00210849	0.878311	0.976917	gambcolu	coluzzii	coluzzii	GHA	Ashanti Region	GH-AH	Amansie Central	coluzzii	GH-AH_colu_2018	GH-AH_colu_2018_03	GH-AH_colu_2018_Q1	GH-AH_Amansie-Central_colu_2018	GH-AH_Amansie-Central_colu_2018_03	GH-AH_Amansie-Central_colu_2018_Q1
1410	VBS45191-5563STDY8782454	WA-2005	Alexander Egyir-Yawson	Ghana	Kente.House.A	2018	3	6.299	-1.801	F	1244-VO-GH-YAWSON-VMF00149	3.4	1	1244-VO-GH-YAWSON	https://www.malariagen.net/partner_study/1244-VO-GH-YAWSON	2025-11-17	https://malariagen.github.io/vector-data/ag3/ag3.4.html#terms-of-use	FALSE	28.45	28	29	28.36	28	28	28.75	29	29	27.49	28	28	28.01	28	29	30.52	29	29	0.949	0.01865	1.134	1128.36	0.0017248	0.858268	0.971146	gambcolu	coluzzii	coluzzii	GHA	Ashanti Region	GH-AH	Amansie Central	coluzzii	GH-AH_colu_2018	GH-AH_colu_2018_03	GH-AH_colu_2018_Q1	GH-AH_Amansie-Central_colu_2018	GH-AH_Amansie-Central_colu_2018_03	GH-AH_Amansie-Central_colu_2018_Q1
1411	VBS45192-5563STDY8782455	WA-2006	Alexander Egyir-Yawson	Ghana	Odumto.House.A	2018	3	6.254	-1.841	F	1244-VO-GH-YAWSON-VMF00149	3.4	1	1244-VO-GH-YAWSON	https://www.malariagen.net/partner_study/1244-VO-GH-YAWSON	2025-11-17	https://malariagen.github.io/vector-data/ag3/ag3.4.html#terms-of-use	FALSE	36.01	36	37	36.37	37	37	36.19	37	38	34.9	36	36	35.26	36	37	38.28	37	37	0.951	0.01771	0.797	812.414	0.00115009	0.902857	0.96875	gambcolu	coluzzii	coluzzii	GHA	Ashanti Region	GH-AH	Amansie Central	coluzzii	GH-AH_colu_2018	GH-AH_colu_2018_03	GH-AH_colu_2018_Q1	GH-AH_Amansie-Central_colu_2018	GH-AH_Amansie-Central_colu_2018_03	GH-AH_Amansie-Central_colu_2018_Q1
1412	VBS45193-5563STDY8782456	WA-2007	Alexander Egyir-Yawson	Ghana	Odumto.House.B	2018	11	6.255	-1.841	F	1244-VO-GH-YAWSON-VMF00149	3.4	4	1244-VO-GH-YAWSON	https://www.malariagen.net/partner_study/1244-VO-GH-YAWSON	2025-11-17	https://malariagen.github.io/vector-data/ag3/ag3.4.html#terms-of-use	FALSE	36.75	37	38	37.14	37	38	36.8	37	38	35.67	36	37	36.08	37	37	39.1	38	38	0.95	0.01775	0.771	793.966	0.000766577	0.844778	0.961285	gambcolu	coluzzii	coluzzii	GHA	Ashanti Region	GH-AH	Amansie Central	coluzzii	GH-AH_colu_2018	GH-AH_colu_2018_11	GH-AH_colu_2018_Q4	GH-AH_Amansie-Central_colu_2018	GH-AH_Amansie-Central_colu_2018_11	GH-AH_Amansie-Central_colu_2018_Q4
1413	VBS45194-5563STDY8782457	WA-2008	Alexander Egyir-Yawson	Ghana	Odumto.House.B	2018	11	6.255	-1.841	F	1244-VO-GH-YAWSON-VMF00149	3.4	4	1244-VO-GH-YAWSON	https://www.malariagen.net/partner_study/1244-VO-GH-YAWSON	2025-11-17	https://malariagen.github.io/vector-data/ag3/ag3.4.html#terms-of-use	FALSE	33.64	34	34	33.98	34	34	33.86	34	35	32.46	33	34	32.93	33	34	35.94	35	34	0.949	0.01775	0.734	649.955	0.00114943	0.851322	0.967078	gambcolu	coluzzii	coluzzii	GHA	Ashanti Region	GH-AH	Amansie Central	coluzzii	GH-AH_colu_2018	GH-AH_colu_2018_11	GH-AH_colu_2018_Q4	GH-AH_Amansie-Central_colu_2018	GH-AH_Amansie-Central_colu_2018_11	GH-AH_Amansie-Central_colu_2018_Q4
1414	VBS45195-5563STDY8782458	WA-2009	Alexander Egyir-Yawson	Ghana	Odumto.House.B	2018	11	6.255	-1.841	F	1244-VO-GH-YAWSON-VMF00149	3.4	4	1244-VO-GH-YAWSON	https://www.malariagen.net/partner_study/1244-VO-GH-YAWSON	2025-11-17	https://malariagen.github.io/vector-data/ag3/ag3.4.html#terms-of-use	FALSE	27.37	27	27	27.16	27	27	27.2	27	27	26.71	27	27	27.1	27	27	29.93	28	28	0.945	0.0197	1.369	1563.73	0.00134048	0.855508	0.97117	gambcolu	coluzzii	coluzzii	GHA	Ashanti Region	GH-AH	Amansie Central	coluzzii	GH-AH_colu_2018	GH-AH_colu_2018_11	GH-AH_colu_2018_Q4	GH-AH_Amansie-Central_colu_2018	GH-AH_Amansie-Central_colu_2018_11	GH-AH_Amansie-Central_colu_2018_Q4
1415	VBS45197-5563STDY8782460	WA-2011	Alexander Egyir-Yawson	Ghana	Odumto.House.B	2018	11	6.255	-1.841	F	1244-VO-GH-YAWSON-VMF00149	3.4	4	1244-VO-GH-YAWSON	https://www.malariagen.net/partner_study/1244-VO-GH-YAWSON	2025-11-17	https://malariagen.github.io/vector-data/ag3/ag3.4.html#terms-of-use	FALSE	28.07	28	28	28.46	28	29	28.12	28	29	27.28	28	28	27.52	28	28	29.64	28	28	0.948	0.01772	0.758	556.171	0.000575043	0.861549	0.978512	gambcolu	coluzzii	coluzzii	GHA	Ashanti Region	GH-AH	Amansie Central	coluzzii	GH-AH_colu_2018	GH-AH_colu_2018_11	GH-AH_colu_2018_Q4	GH-AH_Amansie-Central_colu_2018	GH-AH_Amansie-Central_colu_2018_11	GH-AH_Amansie-Central_colu_2018_Q4
1416	VBS45198-5563STDY8782461	WA-2012	Alexander Egyir-Yawson	Ghana	Odumto.House.B	2018	11	6.255	-1.841	F	1244-VO-GH-YAWSON-VMF00149	3.4	4	1244-VO-GH-YAWSON	https://www.malariagen.net/partner_study/1244-VO-GH-YAWSON	2025-11-17	https://malariagen.github.io/vector-data/ag3/ag3.4.html#terms-of-use	FALSE	33.09	33	34	33.53	34	34	33.22	34	34	32	33	33	32.44	33	34	35.1	34	34	0.949	0.01769	0.775	758.295	0.001341	0.853467	0.97037	gambcolu	coluzzii	coluzzii	GHA	Ashanti Region	GH-AH	Amansie Central	coluzzii	GH-AH_colu_2018	GH-AH_colu_2018_11	GH-AH_colu_2018_Q4	GH-AH_Amansie-Central_colu_2018	GH-AH_Amansie-Central_colu_2018_11	GH-AH_Amansie-Central_colu_2018_Q4
1417	VBS45199-5563STDY8782462	WA-2013	Alexander Egyir-Yawson	Ghana	Odumto.House.C	2018	10	6.254	-1.841	F	1244-VO-GH-YAWSON-VMF00149	3.4	4	1244-VO-GH-YAWSON	https://www.malariagen.net/partner_study/1244-VO-GH-YAWSON	2025-11-17	https://malariagen.github.io/vector-data/ag3/ag3.4.html#terms-of-use	FALSE	36.24	37	37	36.19	36	37	36.65	37	38	35.02	36	36	35.49	36	37	39.01	38	38	0.949	0.01858	0.694	651.26	0.00249042	0.925395	0.984298	gambcolu	coluzzii	coluzzii	GHA	Ashanti Region	GH-AH	Amansie Central	coluzzii	GH-AH_colu_2018	GH-AH_colu_2018_10	GH-AH_colu_2018_Q4	GH-AH_Amansie-Central_colu_2018	GH-AH_Amansie-Central_colu_2018_10	GH-AH_Amansie-Central_colu_2018_Q4
1418	VBS45200-5563STDY8782463	WA-2014	Alexander Egyir-Yawson	Ghana	Odumto.House.D	2018	11	6.254	-1.841	F	1244-VO-GH-YAWSON-VMF00149	3.4	4	1244-VO-GH-YAWSON	https://www.malariagen.net/partner_study/1244-VO-GH-YAWSON	2025-11-17	https://malariagen.github.io/vector-data/ag3/ag3.4.html#terms-of-use	FALSE	33.21	33	34	33.55	34	34	33.5	34	35	32.11	33	33	32.54	33	34	35.13	34	34	0.95	0.01768	0.743	648.711	0.00134074	0.914939	0.973663	gambcolu	coluzzii	coluzzii	GHA	Ashanti Region	GH-AH	Amansie Central	coluzzii	GH-AH_colu_2018	GH-AH_colu_2018_11	GH-AH_colu_2018_Q4	GH-AH_Amansie-Central_colu_2018	GH-AH_Amansie-Central_colu_2018_11	GH-AH_Amansie-Central_colu_2018_Q4
1419	VBS45201-5563STDY8782464	WA-2015	Alexander Egyir-Yawson	Ghana	Odumto.House.D	2018	11	6.254	-1.841	F	1244-VO-GH-YAWSON-VMF00149	3.4	4	1244-VO-GH-YAWSON	https://www.malariagen.net/partner_study/1244-VO-GH-YAWSON	2025-11-17	https://malariagen.github.io/vector-data/ag3/ag3.4.html#terms-of-use	FALSE	38	38	39	37.96	38	39	38.39	39	40	36.84	38	38	37.22	38	39	40.76	39	39	0.95	0.0187	0.763	807.926	0.00172315	0.844556	0.960396	gambcolu	coluzzii	coluzzii	GHA	Ashanti Region	GH-AH	Amansie Central	coluzzii	GH-AH_colu_2018	GH-AH_colu_2018_11	GH-AH_colu_2018_Q4	GH-AH_Amansie-Central_colu_2018	GH-AH_Amansie-Central_colu_2018_11	GH-AH_Amansie-Central_colu_2018_Q4
1420	VBS45202-5563STDY8782465	WA-2016	Alexander Egyir-Yawson	Ghana	Watreso.House.A	2018	3	6.253	-1.917	F	1244-VO-GH-YAWSON-VMF00149	3.4	1	1244-VO-GH-YAWSON	https://www.malariagen.net/partner_study/1244-VO-GH-YAWSON	2025-11-17	https://malariagen.github.io/vector-data/ag3/ag3.4.html#terms-of-use	FALSE	36.74	37	37	36.65	37	37	37.22	37	38	35.48	36	36	35.81	36	36	39.9	38	38	0.948	0.01864	0.885	1127.23	0.00153345	0.85612	0.972795	gambcolu	coluzzii	coluzzii	GHA	Ashanti Region	GH-AH	Amansie South	coluzzii	GH-AH_colu_2018	GH-AH_colu_2018_03	GH-AH_colu_2018_Q1	GH-AH_Amansie-South_colu_2018	GH-AH_Amansie-South_colu_2018_03	GH-AH_Amansie-South_colu_2018_Q1
1421	VBS45203-5563STDY8782466	WA-2017	Alexander Egyir-Yawson	Ghana	Watreso.House.A	2018	3	6.253	-1.917	F	1244-VO-GH-YAWSON-VMF00149	3.4	1	1244-VO-GH-YAWSON	https://www.malariagen.net/partner_study/1244-VO-GH-YAWSON	2025-11-17	https://malariagen.github.io/vector-data/ag3/ag3.4.html#terms-of-use	FALSE	13.93	14	13	13.9	14	13	13.99	14	14	13.62	13	13	13.74	13	13	14.75	14	14	0.941	0.01912	1.046	417.555	0.00191755	0.87106	0.969472	gambcolu	coluzzii	coluzzii	GHA	Ashanti Region	GH-AH	Amansie South	coluzzii	GH-AH_colu_2018	GH-AH_colu_2018_03	GH-AH_colu_2018_Q1	GH-AH_Amansie-South_colu_2018	GH-AH_Amansie-South_colu_2018_03	GH-AH_Amansie-South_colu_2018_Q1
1422	VBS45204-5563STDY8782467	WA-2018	Alexander Egyir-Yawson	Ghana	Watreso.House.A	2018	3	6.253	-1.917	F	1244-VO-GH-YAWSON-VMF00149	3.4	1	1244-VO-GH-YAWSON	https://www.malariagen.net/partner_study/1244-VO-GH-YAWSON	2025-11-17	https://malariagen.github.io/vector-data/ag3/ag3.4.html#terms-of-use	FALSE	34.04	34	34	34.36	34	34	34.23	35	35	32.87	33	34	33.15	34	34	36.8	35	35	0.949	0.01773	0.512	379.974	0.00114965	0.852143	0.96875	gambcolu	coluzzii	coluzzii	GHA	Ashanti Region	GH-AH	Amansie South	coluzzii	GH-AH_colu_2018	GH-AH_colu_2018_03	GH-AH_colu_2018_Q1	GH-AH_Amansie-South_colu_2018	GH-AH_Amansie-South_colu_2018_03	GH-AH_Amansie-South_colu_2018_Q1
1423	VBS45205-5563STDY8782468	WA-2019	Alexander Egyir-Yawson	Ghana	Watreso.House.A	2018	3	6.253	-1.917	F	1244-VO-GH-YAWSON-VMF00149	3.4	1	1244-VO-GH-YAWSON	https://www.malariagen.net/partner_study/1244-VO-GH-YAWSON	2025-11-17	https://malariagen.github.io/vector-data/ag3/ag3.4.html#terms-of-use	FALSE	24.82	24	24	24.92	24	24	24.73	24	24	23.96	24	24	24.32	24	24	27.39	26	25	0.948	0.0176	0.671	460.586	0.00191534	0.919943	0.978601	gambcolu	coluzzii	coluzzii	GHA	Ashanti Region	GH-AH	Amansie South	coluzzii	GH-AH_colu_2018	GH-AH_colu_2018_03	GH-AH_colu_2018_Q1	GH-AH_Amansie-South_colu_2018	GH-AH_Amansie-South_colu_2018_03	GH-AH_Amansie-South_colu_2018_Q1
1424	VBS45206-5563STDY8782469	WA-2020	Alexander Egyir-Yawson	Ghana	Watreso.House.A	2018	3	6.253	-1.917	F	1244-VO-GH-YAWSON-VMF00149	3.4	1	1244-VO-GH-YAWSON	https://www.malariagen.net/partner_study/1244-VO-GH-YAWSON	2025-11-17	https://malariagen.github.io/vector-data/ag3/ag3.4.html#terms-of-use	FALSE	34.12	34	35	34.15	34	35	34.42	35	36	33.13	34	34	33.44	34	35	36.52	35	35	0.949	0.01868	0.707	630.761	0.00287522	0.850394	0.967848	gambcolu	coluzzii	coluzzii	GHA	Ashanti Region	GH-AH	Amansie South	coluzzii	GH-AH_colu_2018	GH-AH_colu_2018_03	GH-AH_colu_2018_Q1	GH-AH_Amansie-South_colu_2018	GH-AH_Amansie-South_colu_2018_03	GH-AH_Amansie-South_colu_2018_Q1
1425	VBS45207-5563STDY8782470	WA-2021	Alexander Egyir-Yawson	Ghana	Watreso.House.C	2018	10	6.253	-1.916	F	1244-VO-GH-YAWSON-VMF00149	3.4	4	1244-VO-GH-YAWSON	https://www.malariagen.net/partner_study/1244-VO-GH-YAWSON	2025-11-17	https://malariagen.github.io/vector-data/ag3/ag3.4.html#terms-of-use	FALSE	26.97	27	27	27.03	27	27	27.07	27	28	26.39	27	27	26.53	27	27	28.51	27	27	0.945	0.01963	0.82	620.645	0.000958589	0.861649	0.957886	gambcolu	coluzzii	coluzzii	GHA	Ashanti Region	GH-AH	Amansie South	coluzzii	GH-AH_colu_2018	GH-AH_colu_2018_10	GH-AH_colu_2018_Q4	GH-AH_Amansie-South_colu_2018	GH-AH_Amansie-South_colu_2018_10	GH-AH_Amansie-South_colu_2018_Q4
1426	VBS45208-5563STDY8782471	WA-2022	Alexander Egyir-Yawson	Ghana	Adansi-Krom.House.A	2018	3	6.17	-1.835	F	1244-VO-GH-YAWSON-VMF00149	3.4	1	1244-VO-GH-YAWSON	https://www.malariagen.net/partner_study/1244-VO-GH-YAWSON	2025-11-17	https://malariagen.github.io/vector-data/ag3/ag3.4.html#terms-of-use	FALSE	29.53	29	30	29.48	29	30	29.68	30	30	28.64	29	29	29.01	29	30	31.93	31	30	0.947	0.0187	0.789	659.437	0.000574713	0.863278	0.981039	gambcolu	coluzzii	coluzzii	GHA	Ashanti Region	GH-AH	Amansie Central	coluzzii	GH-AH_colu_2018	GH-AH_colu_2018_03	GH-AH_colu_2018_Q1	GH-AH_Amansie-Central_colu_2018	GH-AH_Amansie-Central_colu_2018_03	GH-AH_Amansie-Central_colu_2018_Q1
1427	VBS45210-5563STDY8782473	WA-2024	Alexander Egyir-Yawson	Ghana	Adansi-Krom.House.A	2018	3	6.17	-1.835	F	1244-VO-GH-YAWSON-VMF00149	3.4	1	1244-VO-GH-YAWSON	https://www.malariagen.net/partner_study/1244-VO-GH-YAWSON	2025-11-17	https://malariagen.github.io/vector-data/ag3/ag3.4.html#terms-of-use	FALSE	35.65	36	36	36.02	36	36	35.85	36	37	34.34	35	36	34.96	35	36	38.16	37	37	0.95	0.0177	0.774	791.266	0.000383215	0.892627	0.970322	gambcolu	coluzzii	coluzzii	GHA	Ashanti Region	GH-AH	Amansie Central	coluzzii	GH-AH_colu_2018	GH-AH_colu_2018_03	GH-AH_colu_2018_Q1	GH-AH_Amansie-Central_colu_2018	GH-AH_Amansie-Central_colu_2018_03	GH-AH_Amansie-Central_colu_2018_Q1
1428	VBS45211-5563STDY8782474	WA-2025	Alexander Egyir-Yawson	Ghana	Adansi-Krom.House.B	2018	11	6.171	-1.836	F	1244-VO-GH-YAWSON-VMF00149	3.4	4	1244-VO-GH-YAWSON	https://www.malariagen.net/partner_study/1244-VO-GH-YAWSON	2025-11-17	https://malariagen.github.io/vector-data/ag3/ag3.4.html#terms-of-use	FALSE	23.66	24	24	23.88	24	24	23.92	24	24	22.75	23	23	23.12	23	23	25.24	24	24	0.946	0.01763	0.784	481.182	0.000766284	0.882059	0.975309	gambcolu	coluzzii	coluzzii	GHA	Ashanti Region	GH-AH	Amansie Central	coluzzii	GH-AH_colu_2018	GH-AH_colu_2018_11	GH-AH_colu_2018_Q4	GH-AH_Amansie-Central_colu_2018	GH-AH_Amansie-Central_colu_2018_11	GH-AH_Amansie-Central_colu_2018_Q4
1429	VBS45212-5563STDY8782475	WA-2026	Alexander Egyir-Yawson	Ghana	Ankaako.House.B	2018	11	6.176	-1.794	F	1244-VO-GH-YAWSON-VMF00149	3.4	4	1244-VO-GH-YAWSON	https://www.malariagen.net/partner_study/1244-VO-GH-YAWSON	2025-11-17	https://malariagen.github.io/vector-data/ag3/ag3.4.html#terms-of-use	FALSE	28.2	28	29	28.21	28	29	28.5	29	29	27.36	28	28	27.66	28	28	30.02	29	29	0.946	0.01864	0.707	499.029	0.000958589	0.85448	0.971098	gambcolu	coluzzii	coluzzii	GHA	Ashanti Region	GH-AH	Amansie Central	coluzzii	GH-AH_colu_2018	GH-AH_colu_2018_11	GH-AH_colu_2018_Q4	GH-AH_Amansie-Central_colu_2018	GH-AH_Amansie-Central_colu_2018_11	GH-AH_Amansie-Central_colu_2018_Q4
1430	VBS45213-5563STDY8782476	WA-2027	Alexander Egyir-Yawson	Ghana	Ankaako.House.B	2018	11	6.176	-1.794	F	1244-VO-GH-YAWSON-VMF00149	3.4	4	1244-VO-GH-YAWSON	https://www.malariagen.net/partner_study/1244-VO-GH-YAWSON	2025-11-17	https://malariagen.github.io/vector-data/ag3/ag3.4.html#terms-of-use	FALSE	31.85	32	32	32.01	32	32	31.92	32	33	31	31	32	31.33	32	32	33.9	33	33	0.949	0.01869	0.667	460.371	0.00134048	0.880458	0.976917	gambcolu	coluzzii	coluzzii	GHA	Ashanti Region	GH-AH	Amansie Central	coluzzii	GH-AH_colu_2018	GH-AH_colu_2018_11	GH-AH_colu_2018_Q4	GH-AH_Amansie-Central_colu_2018	GH-AH_Amansie-Central_colu_2018_11	GH-AH_Amansie-Central_colu_2018_Q4
1431	VBS45214-5563STDY8782477	WA-2028	Alexander Egyir-Yawson	Ghana	Ankaako.House.B	2018	11	6.176	-1.794	F	1244-VO-GH-YAWSON-VMF00149	3.4	4	1244-VO-GH-YAWSON	https://www.malariagen.net/partner_study/1244-VO-GH-YAWSON	2025-11-17	https://malariagen.github.io/vector-data/ag3/ag3.4.html#terms-of-use	FALSE	33.25	34	34	33.23	33	34	33.64	34	35	32.23	33	34	32.6	33	34	35.47	34	34	0.948	0.01867	0.776	743.121	0.000766724	0.853152	0.970297	gambcolu	coluzzii	coluzzii	GHA	Ashanti Region	GH-AH	Amansie Central	coluzzii	GH-AH_colu_2018	GH-AH_colu_2018_11	GH-AH_colu_2018_Q4	GH-AH_Amansie-Central_colu_2018	GH-AH_Amansie-Central_colu_2018_11	GH-AH_Amansie-Central_colu_2018_Q4
1432	VBS45215-5563STDY8782478	WA-2029	Alexander Egyir-Yawson	Ghana	Ankaako.House.D	2018	11	6.176	-1.792	F	1244-VO-GH-YAWSON-VMF00149	3.4	4	1244-VO-GH-YAWSON	https://www.malariagen.net/partner_study/1244-VO-GH-YAWSON	2025-11-17	https://malariagen.github.io/vector-data/ag3/ag3.4.html#terms-of-use	FALSE	22.56	22	23	22.84	23	23	22.71	23	23	21.98	22	22	22.08	22	22	23.69	23	23	0.946	0.01773	0.888	573.371	0.000574493	0.870714	0.970395	gambcolu	coluzzii	coluzzii	GHA	Ashanti Region	GH-AH	Amansie Central	coluzzii	GH-AH_colu_2018	GH-AH_colu_2018_11	GH-AH_colu_2018_Q4	GH-AH_Amansie-Central_colu_2018	GH-AH_Amansie-Central_colu_2018_11	GH-AH_Amansie-Central_colu_2018_Q4
1433	VBS45216-5563STDY8782479	WA-2030	Alexander Egyir-Yawson	Ghana	Koniyaw.House.A	2018	3	6.404	-1.451	F	1244-VO-GH-YAWSON-VMF00149	3.4	1	1244-VO-GH-YAWSON	https://www.malariagen.net/partner_study/1244-VO-GH-YAWSON	2025-11-17	https://malariagen.github.io/vector-data/ag3/ag3.4.html#terms-of-use	FALSE	29.93	30	30	30.07	30	30	30.26	30	31	28.94	29	30	29.26	29	30	31.92	31	31	0.948	0.01778	0.897	836.981	0.000766871	0.851216	0.967875	gambcolu	coluzzii	coluzzii	GHA	Ashanti Region	GH-AH	Bekwai Municipal	coluzzii	GH-AH_colu_2018	GH-AH_colu_2018_03	GH-AH_colu_2018_Q1	GH-AH_Bekwai-Municipal_colu_2018	GH-AH_Bekwai-Municipal_colu_2018_03	GH-AH_Bekwai-Municipal_colu_2018_Q1
1434	VBS45217-5563STDY8782480	WA-2031	Alexander Egyir-Yawson	Ghana	Koniyaw.House.A	2018	3	6.404	-1.451	F	1244-VO-GH-YAWSON-VMF00149	3.4	1	1244-VO-GH-YAWSON	https://www.malariagen.net/partner_study/1244-VO-GH-YAWSON	2025-11-17	https://malariagen.github.io/vector-data/ag3/ag3.4.html#terms-of-use	FALSE	30.29	30	31	30.68	31	31	30.63	31	31	29.23	30	30	29.51	30	31	32.12	31	31	0.948	0.01768	0.643	473.612	0.000959693	0.852752	0.966255	gambcolu	coluzzii	coluzzii	GHA	Ashanti Region	GH-AH	Bekwai Municipal	coluzzii	GH-AH_colu_2018	GH-AH_colu_2018_03	GH-AH_colu_2018_Q1	GH-AH_Bekwai-Municipal_colu_2018	GH-AH_Bekwai-Municipal_colu_2018_03	GH-AH_Bekwai-Municipal_colu_2018_Q1
1435	VBS45218-5563STDY8782481	WA-2032	Alexander Egyir-Yawson	Ghana	Koniyaw.House.A	2018	3	6.404	-1.451	F	1244-VO-GH-YAWSON-VMF00149	3.4	1	1244-VO-GH-YAWSON	https://www.malariagen.net/partner_study/1244-VO-GH-YAWSON	2025-11-17	https://malariagen.github.io/vector-data/ag3/ag3.4.html#terms-of-use	FALSE	24.36	24	24	24.33	24	24	24.7	25	25	23.74	24	24	23.89	24	24	25.67	25	25	0.937	0.02114	0.759	477.081	0.00153286	0.0122214	0.013256	gambcolu	gambiae	gambiae	GHA	Ashanti Region	GH-AH	Bekwai Municipal	gambiae	GH-AH_gamb_2018	GH-AH_gamb_2018_03	GH-AH_gamb_2018_Q1	GH-AH_Bekwai-Municipal_gamb_2018	GH-AH_Bekwai-Municipal_gamb_2018_03	GH-AH_Bekwai-Municipal_gamb_2018_Q1
1436	VBS45219-5563STDY8782482	WA-2033	Alexander Egyir-Yawson	Ghana	Koniyaw.House.A	2018	3	6.404	-1.451	F	1244-VO-GH-YAWSON-VMF00149	3.4	1	1244-VO-GH-YAWSON	https://www.malariagen.net/partner_study/1244-VO-GH-YAWSON	2025-11-17	https://malariagen.github.io/vector-data/ag3/ag3.4.html#terms-of-use	FALSE	31.88	32	32	32.1	32	32	32.25	32	33	30.52	31	31	31.11	31	32	34.51	33	33	0.949	0.01767	0.582	417.983	0.00115097	0.852647	0.968699	gambcolu	coluzzii	coluzzii	GHA	Ashanti Region	GH-AH	Bekwai Municipal	coluzzii	GH-AH_colu_2018	GH-AH_colu_2018_03	GH-AH_colu_2018_Q1	GH-AH_Bekwai-Municipal_colu_2018	GH-AH_Bekwai-Municipal_colu_2018_03	GH-AH_Bekwai-Municipal_colu_2018_Q1
1437	VBS45220-5563STDY8782483	WA-2034	Alexander Egyir-Yawson	Ghana	Koniyaw.House.A	2018	3	6.404	-1.451	F	1244-VO-GH-YAWSON-VMF00149	3.4	1	1244-VO-GH-YAWSON	https://www.malariagen.net/partner_study/1244-VO-GH-YAWSON	2025-11-17	https://malariagen.github.io/vector-data/ag3/ag3.4.html#terms-of-use	FALSE	29.72	30	30	29.69	30	30	30.09	30	31	28.71	29	30	29.1	29	30	31.95	31	30	0.948	0.01872	0.879	777.865	0.00153433	0.85612	0.975268	gambcolu	coluzzii	coluzzii	GHA	Ashanti Region	GH-AH	Bekwai Municipal	coluzzii	GH-AH_colu_2018	GH-AH_colu_2018_03	GH-AH_colu_2018_Q1	GH-AH_Bekwai-Municipal_colu_2018	GH-AH_Bekwai-Municipal_colu_2018_03	GH-AH_Bekwai-Municipal_colu_2018_Q1
1438	VBS45221-5563STDY8782484	WA-2035	Alexander Egyir-Yawson	Ghana	Koniyaw.House.A	2018	3	6.404	-1.451	F	1244-VO-GH-YAWSON-VMF00149	3.4	1	1244-VO-GH-YAWSON	https://www.malariagen.net/partner_study/1244-VO-GH-YAWSON	2025-11-17	https://malariagen.github.io/vector-data/ag3/ag3.4.html#terms-of-use	FALSE	30.25	30	30	30.44	30	31	30.68	31	31	29	29	30	29.46	30	30	32.62	31	31	0.948	0.01766	0.641	435.314	0.00114921	0.84346	0.958848	gambcolu	coluzzii	coluzzii	GHA	Ashanti Region	GH-AH	Bekwai Municipal	coluzzii	GH-AH_colu_2018	GH-AH_colu_2018_03	GH-AH_colu_2018_Q1	GH-AH_Bekwai-Municipal_colu_2018	GH-AH_Bekwai-Municipal_colu_2018_03	GH-AH_Bekwai-Municipal_colu_2018_Q1
1439	VBS45222-5563STDY8782485	WA-2036	Alexander Egyir-Yawson	Ghana	Koniyaw.House.D	2018	11	6.404	-1.453	F	1244-VO-GH-YAWSON-VMF00149	3.4	4	1244-VO-GH-YAWSON	https://www.malariagen.net/partner_study/1244-VO-GH-YAWSON	2025-11-17	https://malariagen.github.io/vector-data/ag3/ag3.4.html#terms-of-use	FALSE	31.24	31	32	31.6	31	32	31.48	32	32	30.06	30	31	30.51	31	31	33.51	32	32	0.948	0.01769	0.857	744.58	0.00153462	0.86123	0.975288	gambcolu	coluzzii	coluzzii	GHA	Ashanti Region	GH-AH	Bekwai Municipal	coluzzii	GH-AH_colu_2018	GH-AH_colu_2018_11	GH-AH_colu_2018_Q4	GH-AH_Bekwai-Municipal_colu_2018	GH-AH_Bekwai-Municipal_colu_2018_11	GH-AH_Bekwai-Municipal_colu_2018_Q4
1440	VBS45223-5563STDY8782486	WA-2037	Alexander Egyir-Yawson	Ghana	Koniyaw.House.D	2018	11	6.404	-1.453	F	1244-VO-GH-YAWSON-VMF00149	3.4	4	1244-VO-GH-YAWSON	https://www.malariagen.net/partner_study/1244-VO-GH-YAWSON	2025-11-17	https://malariagen.github.io/vector-data/ag3/ag3.4.html#terms-of-use	FALSE	16.12	16	16	16.16	16	16	16.19	16	16	15.8	16	16	15.81	16	16	17.09	16	16	0.941	0.01896	1.033	453.776	0.000766284	0.837993	0.95128	gambcolu	coluzzii	coluzzii	GHA	Ashanti Region	GH-AH	Bekwai Municipal	coluzzii	GH-AH_colu_2018	GH-AH_colu_2018_11	GH-AH_colu_2018_Q4	GH-AH_Bekwai-Municipal_colu_2018	GH-AH_Bekwai-Municipal_colu_2018_11	GH-AH_Bekwai-Municipal_colu_2018_Q4
1441	VBS45224-5563STDY8782487	WA-2038	Alexander Egyir-Yawson	Ghana	Koniyaw.House.D	2018	11	6.404	-1.453	F	1244-VO-GH-YAWSON-VMF00149	3.4	4	1244-VO-GH-YAWSON	https://www.malariagen.net/partner_study/1244-VO-GH-YAWSON	2025-11-17	https://malariagen.github.io/vector-data/ag3/ag3.4.html#terms-of-use	FALSE	29.35	29	30	29.26	29	30	29.52	30	30	28.53	29	30	29.02	29	30	31.24	30	30	0.945	0.01966	0.791	639.547	0.0017248	0.885633	0.963786	gambcolu	coluzzii	coluzzii	GHA	Ashanti Region	GH-AH	Bekwai Municipal	coluzzii	GH-AH_colu_2018	GH-AH_colu_2018_11	GH-AH_colu_2018_Q4	GH-AH_Bekwai-Municipal_colu_2018	GH-AH_Bekwai-Municipal_colu_2018_11	GH-AH_Bekwai-Municipal_colu_2018_Q4
1442	VBS45225-5563STDY8782488	WA-2039	Alexander Egyir-Yawson	Ghana	Koniyaw.House.D	2018	11	6.404	-1.453	F	1244-VO-GH-YAWSON-VMF00149	3.4	4	1244-VO-GH-YAWSON	https://www.malariagen.net/partner_study/1244-VO-GH-YAWSON	2025-11-17	https://malariagen.github.io/vector-data/ag3/ag3.4.html#terms-of-use	FALSE	28.54	29	29	29.08	29	29	28.81	29	30	27.52	28	29	27.77	28	29	30.14	29	29	0.949	0.01761	0.93	720.545	0.00249185	0.959914	0.957202	gambcolu	coluzzii	coluzzii	GHA	Ashanti Region	GH-AH	Bekwai Municipal	coluzzii	GH-AH_colu_2018	GH-AH_colu_2018_11	GH-AH_colu_2018_Q4	GH-AH_Bekwai-Municipal_colu_2018	GH-AH_Bekwai-Municipal_colu_2018_11	GH-AH_Bekwai-Municipal_colu_2018_Q4
1443	VBS45226-5563STDY8782489	WA-2040	Alexander Egyir-Yawson	Ghana	Koniyaw.House.D	2018	11	6.404	-1.453	F	1244-VO-GH-YAWSON-VMF00149	3.4	4	1244-VO-GH-YAWSON	https://www.malariagen.net/partner_study/1244-VO-GH-YAWSON	2025-11-17	https://malariagen.github.io/vector-data/ag3/ag3.4.html#terms-of-use	FALSE	28.46	28	28	28.65	28	28	28.77	29	29	27.23	27	28	27.88	28	28	30.64	29	29	0.947	0.01773	0.845	736.957	0.00191718	0.921147	0.980182	gambcolu	coluzzii	coluzzii	GHA	Ashanti Region	GH-AH	Bekwai Municipal	coluzzii	GH-AH_colu_2018	GH-AH_colu_2018_11	GH-AH_colu_2018_Q4	GH-AH_Bekwai-Municipal_colu_2018	GH-AH_Bekwai-Municipal_colu_2018_11	GH-AH_Bekwai-Municipal_colu_2018_Q4
1444	VBS45227-5563STDY8782490	WA-2041	Alexander Egyir-Yawson	Ghana	Koniyaw.House.D	2018	11	6.404	-1.453	F	1244-VO-GH-YAWSON-VMF00149	3.4	4	1244-VO-GH-YAWSON	https://www.malariagen.net/partner_study/1244-VO-GH-YAWSON	2025-11-17	https://malariagen.github.io/vector-data/ag3/ag3.4.html#terms-of-use	FALSE	33.6	34	34	33.92	34	34	33.96	34	35	32.27	33	34	32.83	33	34	35.99	35	35	0.949	0.01771	0.914	966.911	0.00172348	0.849246	0.965261	gambcolu	coluzzii	coluzzii	GHA	Ashanti Region	GH-AH	Bekwai Municipal	coluzzii	GH-AH_colu_2018	GH-AH_colu_2018_11	GH-AH_colu_2018_Q4	GH-AH_Bekwai-Municipal_colu_2018	GH-AH_Bekwai-Municipal_colu_2018_11	GH-AH_Bekwai-Municipal_colu_2018_Q4
1445	VBS45228-5563STDY8782491	WA-2042	Alexander Egyir-Yawson	Ghana	Kokotro.House.A	2018	3	6.37	-1.461	F	1244-VO-GH-YAWSON-VMF00149	3.4	1	1244-VO-GH-YAWSON	https://www.malariagen.net/partner_study/1244-VO-GH-YAWSON	2025-11-17	https://malariagen.github.io/vector-data/ag3/ag3.4.html#terms-of-use	FALSE	28.71	29	29	29.03	29	29	28.88	29	30	28.08	28	29	28.23	28	29	29.79	29	29	0.94	0.02028	1.051	918.965	0.00133997	0.018705	0.0207297	gambcolu	gambiae	gambiae	GHA	Ashanti Region	GH-AH	Bekwai Municipal	gambiae	GH-AH_gamb_2018	GH-AH_gamb_2018_03	GH-AH_gamb_2018_Q1	GH-AH_Bekwai-Municipal_gamb_2018	GH-AH_Bekwai-Municipal_gamb_2018_03	GH-AH_Bekwai-Municipal_gamb_2018_Q1
1446	VBS45229-5563STDY8782492	WA-2043	Alexander Egyir-Yawson	Ghana	Kokotro.House.D	2018	11	6.368	-1.463	F	1244-VO-GH-YAWSON-VMF00149	3.4	4	1244-VO-GH-YAWSON	https://www.malariagen.net/partner_study/1244-VO-GH-YAWSON	2025-11-17	https://malariagen.github.io/vector-data/ag3/ag3.4.html#terms-of-use	FALSE	27.51	27	28	27.46	27	28	27.96	28	28	26.53	27	27	26.82	27	27	29.64	28	28	0.946	0.01875	0.85	642.039	0.001341	0.850789	0.967769	gambcolu	coluzzii	coluzzii	GHA	Ashanti Region	GH-AH	Bekwai Municipal	coluzzii	GH-AH_colu_2018	GH-AH_colu_2018_11	GH-AH_colu_2018_Q4	GH-AH_Bekwai-Municipal_colu_2018	GH-AH_Bekwai-Municipal_colu_2018_11	GH-AH_Bekwai-Municipal_colu_2018_Q4
1447	VBS45230-5563STDY8782493	WA-2044	Alexander Egyir-Yawson	Ghana	Kokotro.House.D	2018	11	6.368	-1.463	F	1244-VO-GH-YAWSON-VMF00149	3.4	4	1244-VO-GH-YAWSON	https://www.malariagen.net/partner_study/1244-VO-GH-YAWSON	2025-11-17	https://malariagen.github.io/vector-data/ag3/ag3.4.html#terms-of-use	FALSE	34.98	35	36	34.94	35	36	35.49	36	37	33.89	34	35	34.24	35	35	37.27	36	36	0.948	0.01865	0.931	915.281	0.000383362	0.860615	0.977778	gambcolu	coluzzii	coluzzii	GHA	Ashanti Region	GH-AH	Bekwai Municipal	coluzzii	GH-AH_colu_2018	GH-AH_colu_2018_11	GH-AH_colu_2018_Q4	GH-AH_Bekwai-Municipal_colu_2018	GH-AH_Bekwai-Municipal_colu_2018_11	GH-AH_Bekwai-Municipal_colu_2018_Q4
1448	VBS45231-5563STDY8782494	WA-2045	Alexander Egyir-Yawson	Ghana	Kokotro.House.D	2018	11	6.368	-1.463	F	1244-VO-GH-YAWSON-VMF00149	3.4	4	1244-VO-GH-YAWSON	https://www.malariagen.net/partner_study/1244-VO-GH-YAWSON	2025-11-17	https://malariagen.github.io/vector-data/ag3/ag3.4.html#terms-of-use	FALSE	23.1	23	23	23.35	23	23	23.33	23	24	22.23	22	23	22.64	23	23	24.5	24	23	0.947	0.0177	1.002	683.495	0.00134125	0.934907	0.975288	gambcolu	coluzzii	coluzzii	GHA	Ashanti Region	GH-AH	Bekwai Municipal	coluzzii	GH-AH_colu_2018	GH-AH_colu_2018_11	GH-AH_colu_2018_Q4	GH-AH_Bekwai-Municipal_colu_2018	GH-AH_Bekwai-Municipal_colu_2018_11	GH-AH_Bekwai-Municipal_colu_2018_Q4
1449	VBS45232-5563STDY8782495	WA-2046	Alexander Egyir-Yawson	Ghana	Bogyawe.House.B	2018	11	6.388	-1.548	F	1244-VO-GH-YAWSON-VMF00149	3.4	4	1244-VO-GH-YAWSON	https://www.malariagen.net/partner_study/1244-VO-GH-YAWSON	2025-11-17	https://malariagen.github.io/vector-data/ag3/ag3.4.html#terms-of-use	FALSE	31.66	32	32	32.01	32	32	32.06	32	33	30.72	31	32	30.97	31	32	33.11	32	33	0.94	0.02029	0.971	916.837	0.00210849	0.02149	0.0247525	gambcolu	gambiae	gambiae	GHA	Ashanti Region	GH-AH	Bekwai Municipal	gambiae	GH-AH_gamb_2018	GH-AH_gamb_2018_11	GH-AH_gamb_2018_Q4	GH-AH_Bekwai-Municipal_gamb_2018	GH-AH_Bekwai-Municipal_gamb_2018_11	GH-AH_Bekwai-Municipal_gamb_2018_Q4
1450	VBS45233-5563STDY8782496	WA-2047	Alexander Egyir-Yawson	Ghana	Dompoase.House.B	2018	11	6.31	-1.534	F	1244-VO-GH-YAWSON-VMF00149	3.4	4	1244-VO-GH-YAWSON	https://www.malariagen.net/partner_study/1244-VO-GH-YAWSON	2025-11-17	https://malariagen.github.io/vector-data/ag3/ag3.4.html#terms-of-use	FALSE	31.41	32	32	31.74	32	32	31.59	32	33	30.57	31	31	31.03	31	32	32.54	32	32	0.94	0.02034	0.835	628.071	0.00134177	0.0121429	0.0139803	gambcolu	gambiae	gambiae	GHA	Ashanti Region	GH-AH	Adansi North	gambiae	GH-AH_gamb_2018	GH-AH_gamb_2018_11	GH-AH_gamb_2018_Q4	GH-AH_Adansi-North_gamb_2018	GH-AH_Adansi-North_gamb_2018_11	GH-AH_Adansi-North_gamb_2018_Q4
1451	VBS45234-5563STDY8782497	WA-2048	Alexander Egyir-Yawson	Ghana	Anhwiaso.House.D	2018	11	6.144	-1.469	F	1244-VO-GH-YAWSON-VMF00149	3.4	4	1244-VO-GH-YAWSON	https://www.malariagen.net/partner_study/1244-VO-GH-YAWSON	2025-11-17	https://malariagen.github.io/vector-data/ag3/ag3.4.html#terms-of-use	FALSE	28.29	28	29	28.56	28	29	28.65	29	29	27.2	27	28	27.58	28	28	30.18	29	29	0.947	0.01764	0.781	589.183	0.00134228	0.884588	0.979373	gambcolu	coluzzii	coluzzii	GHA	Ashanti Region	GH-AH	Adansi Asokwa	coluzzii	GH-AH_colu_2018	GH-AH_colu_2018_11	GH-AH_colu_2018_Q4	GH-AH_Adansi-Asokwa_colu_2018	GH-AH_Adansi-Asokwa_colu_2018_11	GH-AH_Adansi-Asokwa_colu_2018_Q4
1452	VBS45235-5563STDY8782498	WA-2049	Alexander Egyir-Yawson	Ghana	Anwona.House.A	2018	3	6.089	-1.514	F	1244-VO-GH-YAWSON-VMF00149	3.4	1	1244-VO-GH-YAWSON	https://www.malariagen.net/partner_study/1244-VO-GH-YAWSON	2025-11-17	https://malariagen.github.io/vector-data/ag3/ag3.4.html#terms-of-use	FALSE	30.82	31	31	31.03	31	31	31.29	31	32	29.39	30	30	30.02	30	30	33.38	32	32	0.948	0.0178	0.76	589.997	0.000958405	0.848637	0.965289	gambcolu	coluzzii	coluzzii	GHA	Ashanti Region	GH-AH	Adansi Asokwa	coluzzii	GH-AH_colu_2018	GH-AH_colu_2018_03	GH-AH_colu_2018_Q1	GH-AH_Adansi-Asokwa_colu_2018	GH-AH_Adansi-Asokwa_colu_2018_03	GH-AH_Adansi-Asokwa_colu_2018_Q1
1453	VBS45236-5563STDY8782499	WA-2050	Alexander Egyir-Yawson	Ghana	Fumso.House.A	2018	3	6.108	-1.449	F	1244-VO-GH-YAWSON-VMF00149	3.4	1	1244-VO-GH-YAWSON	https://www.malariagen.net/partner_study/1244-VO-GH-YAWSON	2025-11-17	https://malariagen.github.io/vector-data/ag3/ag3.4.html#terms-of-use	FALSE	36.23	36	37	36.52	36	37	36.88	37	38	34.52	35	35	35.23	35	36	39.13	38	37	0.948	0.0177	0.712	673.442	0.00115207	0.853763	0.970273	gambcolu	coluzzii	coluzzii	GHA	Ashanti Region	GH-AH	Adansi Asokwa	coluzzii	GH-AH_colu_2018	GH-AH_colu_2018_03	GH-AH_colu_2018_Q1	GH-AH_Adansi-Asokwa_colu_2018	GH-AH_Adansi-Asokwa_colu_2018_03	GH-AH_Adansi-Asokwa_colu_2018_Q1
1454	VBS45237-5563STDY8782500	WA-2051	Alexander Egyir-Yawson	Ghana	Fumso.House.A	2018	3	6.108	-1.449	F	1244-VO-GH-YAWSON-VMF00149	3.4	1	1244-VO-GH-YAWSON	https://www.malariagen.net/partner_study/1244-VO-GH-YAWSON	2025-11-17	https://malariagen.github.io/vector-data/ag3/ag3.4.html#terms-of-use	FALSE	32.87	33	34	33.23	33	34	33.37	34	34	31.8	32	33	32.19	32	33	34.23	34	34	0.94	0.02027	0.875	764.93	0.000575043	0.0221904	0.0189613	gambcolu	gambiae	gambiae	GHA	Ashanti Region	GH-AH	Adansi Asokwa	gambiae	GH-AH_gamb_2018	GH-AH_gamb_2018_03	GH-AH_gamb_2018_Q1	GH-AH_Adansi-Asokwa_gamb_2018	GH-AH_Adansi-Asokwa_gamb_2018_03	GH-AH_Adansi-Asokwa_gamb_2018_Q1
1455	VBS45238-5563STDY8782501	WA-2052	Alexander Egyir-Yawson	Ghana	Fumso.House.D	2018	11	6.106	-1.45	F	1244-VO-GH-YAWSON-VMF00149	3.4	4	1244-VO-GH-YAWSON	https://www.malariagen.net/partner_study/1244-VO-GH-YAWSON	2025-11-17	https://malariagen.github.io/vector-data/ag3/ag3.4.html#terms-of-use	FALSE	39.07	39	40	39.61	40	40	39.58	40	41	37.82	38	39	38.17	39	40	40.79	40	41	0.942	0.02041	0.83	848.02	0.00172579	0.0207291	0.0238683	gambcolu	gambiae	gambiae	GHA	Ashanti Region	GH-AH	Adansi Asokwa	gambiae	GH-AH_gamb_2018	GH-AH_gamb_2018_11	GH-AH_gamb_2018_Q4	GH-AH_Adansi-Asokwa_gamb_2018	GH-AH_Adansi-Asokwa_gamb_2018_11	GH-AH_Adansi-Asokwa_gamb_2018_Q4
1456	VBS45239-5563STDY8782502	WA-2053	Alexander Egyir-Yawson	Ghana	New Edubiase.House.A	2018	3	6.058	-1.391	F	1244-VO-GH-YAWSON-VMF00149	3.4	1	1244-VO-GH-YAWSON	https://www.malariagen.net/partner_study/1244-VO-GH-YAWSON	2025-11-17	https://malariagen.github.io/vector-data/ag3/ag3.4.html#terms-of-use	FALSE	24.91	25	25	24.92	25	25	25.23	25	26	24.32	24	25	24.47	25	25	26.08	25	25	0.938	0.02109	0.935	633.198	0.00076643	0.0128755	0.0140033	gambcolu	gambiae	gambiae	GHA	Ashanti Region	GH-AH	Adansi South	gambiae	GH-AH_gamb_2018	GH-AH_gamb_2018_03	GH-AH_gamb_2018_Q1	GH-AH_Adansi-South_gamb_2018	GH-AH_Adansi-South_gamb_2018_03	GH-AH_Adansi-South_gamb_2018_Q1
1457	VBS45240-5563STDY8782503	WA-2054	Alexander Egyir-Yawson	Ghana	New Edubiase.House.A	2018	3	6.058	-1.391	F	1244-VO-GH-YAWSON-VMF00149	3.4	1	1244-VO-GH-YAWSON	https://www.malariagen.net/partner_study/1244-VO-GH-YAWSON	2025-11-17	https://malariagen.github.io/vector-data/ag3/ag3.4.html#terms-of-use	FALSE	25.94	26	26	26.16	26	26	26.18	26	27	24.92	25	25	25.34	25	26	27.91	27	26	0.947	0.01764	0.908	658.866	0.000383362	0.852647	0.970346	gambcolu	coluzzii	coluzzii	GHA	Ashanti Region	GH-AH	Adansi South	coluzzii	GH-AH_colu_2018	GH-AH_colu_2018_03	GH-AH_colu_2018_Q1	GH-AH_Adansi-South_colu_2018	GH-AH_Adansi-South_colu_2018_03	GH-AH_Adansi-South_colu_2018_Q1
1458	VBS45241-5563STDY8782504	WA-2055	Alexander Egyir-Yawson	Ghana	New Edubiase.House.A	2018	3	6.058	-1.391	F	1244-VO-GH-YAWSON-VMF00149	3.4	1	1244-VO-GH-YAWSON	https://www.malariagen.net/partner_study/1244-VO-GH-YAWSON	2025-11-17	https://malariagen.github.io/vector-data/ag3/ag3.4.html#terms-of-use	FALSE	32.33	32	33	32.29	32	33	32.65	33	34	31.27	32	32	31.8	32	33	34.58	33	33	0.948	0.01884	0.894	829.317	0.0021089	0.891351	0.954733	gambcolu	coluzzii	coluzzii	GHA	Ashanti Region	GH-AH	Adansi South	coluzzii	GH-AH_colu_2018	GH-AH_colu_2018_03	GH-AH_colu_2018_Q1	GH-AH_Adansi-South_colu_2018	GH-AH_Adansi-South_colu_2018_03	GH-AH_Adansi-South_colu_2018_Q1
1459	VBS45242-5563STDY8782505	WA-2056	Alexander Egyir-Yawson	Ghana	New Edubiase.House.B	2018	11	6.058	-1.39	F	1244-VO-GH-YAWSON-VMF00149	3.4	4	1244-VO-GH-YAWSON	https://www.malariagen.net/partner_study/1244-VO-GH-YAWSON	2025-11-17	https://malariagen.github.io/vector-data/ag3/ag3.4.html#terms-of-use	FALSE	31.28	31	32	31.57	31	32	31.66	32	32	30.14	30	31	30.53	31	31	33.28	32	32	0.949	0.0176	0.864	737.721	0.00076643	0.919054	0.978548	gambcolu	coluzzii	coluzzii	GHA	Ashanti Region	GH-AH	Adansi South	coluzzii	GH-AH_colu_2018	GH-AH_colu_2018_11	GH-AH_colu_2018_Q4	GH-AH_Adansi-South_colu_2018	GH-AH_Adansi-South_colu_2018_11	GH-AH_Adansi-South_colu_2018_Q4
1460	VBS45243-5563STDY8782506	WA-2057	Alexander Egyir-Yawson	Ghana	New Edubiase.House.B	2018	11	6.058	-1.39	F	1244-VO-GH-YAWSON-VMF00149	3.4	4	1244-VO-GH-YAWSON	https://www.malariagen.net/partner_study/1244-VO-GH-YAWSON	2025-11-17	https://malariagen.github.io/vector-data/ag3/ag3.4.html#terms-of-use	FALSE	28.76	29	29	29.15	29	29	28.97	29	30	27.75	28	29	28.12	28	29	30.53	29	29	0.95	0.01761	0.849	696.247	0.00114943	0.922087	0.958848	gambcolu	coluzzii	coluzzii	GHA	Ashanti Region	GH-AH	Adansi South	coluzzii	GH-AH_colu_2018	GH-AH_colu_2018_11	GH-AH_colu_2018_Q4	GH-AH_Adansi-South_colu_2018	GH-AH_Adansi-South_colu_2018_11	GH-AH_Adansi-South_colu_2018_Q4
1461	VBS45244-5563STDY8782507	WA-2058	Alexander Egyir-Yawson	Ghana	New Edubiase.House.B	2018	11	6.058	-1.39	F	1244-VO-GH-YAWSON-VMF00149	3.4	4	1244-VO-GH-YAWSON	https://www.malariagen.net/partner_study/1244-VO-GH-YAWSON	2025-11-17	https://malariagen.github.io/vector-data/ag3/ag3.4.html#terms-of-use	FALSE	33.59	34	34	33.99	34	34	33.85	34	35	32.73	33	34	33.02	33	34	34.87	34	35	0.94	0.02039	0.847	749.838	0.00229797	0.00642857	0.00740132	gambcolu	gambiae	gambiae	GHA	Ashanti Region	GH-AH	Adansi South	gambiae	GH-AH_gamb_2018	GH-AH_gamb_2018_11	GH-AH_gamb_2018_Q4	GH-AH_Adansi-South_gamb_2018	GH-AH_Adansi-South_gamb_2018_11	GH-AH_Adansi-South_gamb_2018_Q4
1462	VBS45245-5563STDY8782508	WA-2059	Alexander Egyir-Yawson	Ghana	New Edubiase.House.B	2018	11	6.058	-1.39	F	1244-VO-GH-YAWSON-VMF00149	3.4	4	1244-VO-GH-YAWSON	https://www.malariagen.net/partner_study/1244-VO-GH-YAWSON	2025-11-17	https://malariagen.github.io/vector-data/ag3/ag3.4.html#terms-of-use	FALSE	31.74	32	32	31.72	32	32	32.25	33	33	30.58	31	31	31.37	31	32	33.36	33	33	0.939	0.02113	0.957	886.762	0.000958405	0.0172043	0.0198183	gambcolu	gambiae	gambiae	GHA	Ashanti Region	GH-AH	Adansi South	gambiae	GH-AH_gamb_2018	GH-AH_gamb_2018_11	GH-AH_gamb_2018_Q4	GH-AH_Adansi-South_gamb_2018	GH-AH_Adansi-South_gamb_2018_11	GH-AH_Adansi-South_gamb_2018_Q4
1463	VBS45246-5563STDY8782509	WA-2060	Alexander Egyir-Yawson	Ghana	New Edubiase.House.C	2018	10	6.06	-1.391	F	1244-VO-GH-YAWSON-VMF00149	3.4	4	1244-VO-GH-YAWSON	https://www.malariagen.net/partner_study/1244-VO-GH-YAWSON	2025-11-17	https://malariagen.github.io/vector-data/ag3/ag3.4.html#terms-of-use	FALSE	28.61	29	29	29	29	29	28.95	29	30	27.8	28	29	28	28	29	29.71	29	29	0.94	0.02034	0.987	748.852	0.00134151	0.0136298	0.0156895	gambcolu	gambiae	gambiae	GHA	Ashanti Region	GH-AH	Adansi South	gambiae	GH-AH_gamb_2018	GH-AH_gamb_2018_10	GH-AH_gamb_2018_Q4	GH-AH_Adansi-South_gamb_2018	GH-AH_Adansi-South_gamb_2018_10	GH-AH_Adansi-South_gamb_2018_Q4
1464	VBS45247-5563STDY8782510	WA-2061	Alexander Egyir-Yawson	Ghana	New Edubiase.House.C	2018	10	6.06	-1.391	F	1244-VO-GH-YAWSON-VMF00149	3.4	4	1244-VO-GH-YAWSON	https://www.malariagen.net/partner_study/1244-VO-GH-YAWSON	2025-11-17	https://malariagen.github.io/vector-data/ag3/ag3.4.html#terms-of-use	FALSE	23.73	24	24	23.74	24	24	24.06	24	24	23.02	23	23	23.19	23	24	25.27	24	24	0.946	0.01869	1.016	700.205	0.00172447	0.919656	0.97686	gambcolu	coluzzii	coluzzii	GHA	Ashanti Region	GH-AH	Adansi South	coluzzii	GH-AH_colu_2018	GH-AH_colu_2018_10	GH-AH_colu_2018_Q4	GH-AH_Adansi-South_colu_2018	GH-AH_Adansi-South_colu_2018_10	GH-AH_Adansi-South_colu_2018_Q4
1465	VBS45248-5563STDY8782511	WA-2062	Alexander Egyir-Yawson	Ghana	New Edubiase.House.C	2018	10	6.06	-1.391	F	1244-VO-GH-YAWSON-VMF00149	3.4	4	1244-VO-GH-YAWSON	https://www.malariagen.net/partner_study/1244-VO-GH-YAWSON	2025-11-17	https://malariagen.github.io/vector-data/ag3/ag3.4.html#terms-of-use	FALSE	28.89	29	29	29.12	29	29	29.06	29	29	28.12	28	29	28.44	28	29	30.27	29	29	0.94	0.02031	1.284	1366.62	0.00229797	0.0422334	0.0486397	gambcolu	gambiae	gambiae	GHA	Ashanti Region	GH-AH	Adansi South	gambiae	GH-AH_gamb_2018	GH-AH_gamb_2018_10	GH-AH_gamb_2018_Q4	GH-AH_Adansi-South_gamb_2018	GH-AH_Adansi-South_gamb_2018_10	GH-AH_Adansi-South_gamb_2018_Q4
1466	VBS45249-5563STDY8782512	WA-2063	Alexander Egyir-Yawson	Ghana	New Edubiase.House.C	2018	10	6.06	-1.391	F	1244-VO-GH-YAWSON-VMF00149	3.4	4	1244-VO-GH-YAWSON	https://www.malariagen.net/partner_study/1244-VO-GH-YAWSON	2025-11-17	https://malariagen.github.io/vector-data/ag3/ag3.4.html#terms-of-use	FALSE	31.45	32	32	31.89	32	32	31.57	32	33	30.75	31	32	31.02	31	32	32.37	32	32	0.94	0.02032	1.149	1102.88	0.00191461	0.0128571	0.0148026	gambcolu	gambiae	gambiae	GHA	Ashanti Region	GH-AH	Adansi South	gambiae	GH-AH_gamb_2018	GH-AH_gamb_2018_10	GH-AH_gamb_2018_Q4	GH-AH_Adansi-South_gamb_2018	GH-AH_Adansi-South_gamb_2018_10	GH-AH_Adansi-South_gamb_2018_Q4
1467	VBS45250-5563STDY8782513	WA-2064	Alexander Egyir-Yawson	Ghana	New Edubiase.House.C	2018	10	6.06	-1.391	F	1244-VO-GH-YAWSON-VMF00149	3.4	4	1244-VO-GH-YAWSON	https://www.malariagen.net/partner_study/1244-VO-GH-YAWSON	2025-11-17	https://malariagen.github.io/vector-data/ag3/ag3.4.html#terms-of-use	FALSE	30.1	30	31	30.56	31	31	30.25	31	31	29.4	30	30	29.63	30	30	31.02	30	31	0.941	0.02018	0.74	498.103	0.00133997	0.0487455	0.0503716	gambcolu	gambiae	gambiae	GHA	Ashanti Region	GH-AH	Adansi South	gambiae	GH-AH_gamb_2018	GH-AH_gamb_2018_10	GH-AH_gamb_2018_Q4	GH-AH_Adansi-South_gamb_2018	GH-AH_Adansi-South_gamb_2018_10	GH-AH_Adansi-South_gamb_2018_Q4
1468	VBS45251-5563STDY8782514	WA-2065	Alexander Egyir-Yawson	Ghana	New Edubiase.House.C	2018	10	6.06	-1.391	F	1244-VO-GH-YAWSON-VMF00149	3.4	4	1244-VO-GH-YAWSON	https://www.malariagen.net/partner_study/1244-VO-GH-YAWSON	2025-11-17	https://malariagen.github.io/vector-data/ag3/ag3.4.html#terms-of-use	FALSE	31.25	31	32	31.53	31	32	31.37	32	32	30.19	30	31	30.66	31	31	33.48	32	32	0.949	0.01767	0.981	950.752	0.000958589	0.854182	0.97037	gambcolu	coluzzii	coluzzii	GHA	Ashanti Region	GH-AH	Adansi South	coluzzii	GH-AH_colu_2018	GH-AH_colu_2018_10	GH-AH_colu_2018_Q4	GH-AH_Adansi-South_colu_2018	GH-AH_Adansi-South_colu_2018_10	GH-AH_Adansi-South_colu_2018_Q4
1469	VBS45252-5563STDY8782515	WA-2066	Alexander Egyir-Yawson	Ghana	Adansi Apagya.House.B	2018	11	5.993	-1.374	F	1244-VO-GH-YAWSON-VMF00149	3.4	4	1244-VO-GH-YAWSON	https://www.malariagen.net/partner_study/1244-VO-GH-YAWSON	2025-11-17	https://malariagen.github.io/vector-data/ag3/ag3.4.html#terms-of-use	FALSE	31.45	31	32	31.77	32	32	31.74	32	33	30.16	31	31	30.79	31	32	33.73	32	32	0.95	0.01771	0.873	785.992	0.00115009	0.902718	0.959638	gambcolu	coluzzii	coluzzii	GHA	Ashanti Region	GH-AH	Adansi South	coluzzii	GH-AH_colu_2018	GH-AH_colu_2018_11	GH-AH_colu_2018_Q4	GH-AH_Adansi-South_colu_2018	GH-AH_Adansi-South_colu_2018_11	GH-AH_Adansi-South_colu_2018_Q4
1470	VBS45253-5563STDY8782516	WA-2067	Alexander Egyir-Yawson	Ghana	Adansi Apagya.House.C	2018	10	5.991	-1.372	F	1244-VO-GH-YAWSON-VMF00149	3.4	4	1244-VO-GH-YAWSON	https://www.malariagen.net/partner_study/1244-VO-GH-YAWSON	2025-11-17	https://malariagen.github.io/vector-data/ag3/ag3.4.html#terms-of-use	FALSE	36.37	37	37	36.4	37	37	36.74	37	38	35.25	36	37	35.84	36	37	38.48	37	37	0.949	0.01868	0.75	687.601	0.000767018	0.856326	0.97284	gambcolu	coluzzii	coluzzii	GHA	Ashanti Region	GH-AH	Adansi South	coluzzii	GH-AH_colu_2018	GH-AH_colu_2018_10	GH-AH_colu_2018_Q4	GH-AH_Adansi-South_colu_2018	GH-AH_Adansi-South_colu_2018_10	GH-AH_Adansi-South_colu_2018_Q4
1471	VBS45254-5563STDY8782517	WA-2068	Alexander Egyir-Yawson	Ghana	Adansi Apagya.House.D	2018	11	5.991	-1.37	F	1244-VO-GH-YAWSON-VMF00149	3.4	4	1244-VO-GH-YAWSON	https://www.malariagen.net/partner_study/1244-VO-GH-YAWSON	2025-11-17	https://malariagen.github.io/vector-data/ag3/ag3.4.html#terms-of-use	FALSE	30.85	31	32	30.89	31	31	31.01	31	32	30.27	31	31	30.4	31	31	32.32	31	31	0.948	0.01866	0.938	811.176	0	0.91267	0.970322	gambcolu	coluzzii	coluzzii	GHA	Ashanti Region	GH-AH	Adansi South	coluzzii	GH-AH_colu_2018	GH-AH_colu_2018_11	GH-AH_colu_2018_Q4	GH-AH_Adansi-South_colu_2018	GH-AH_Adansi-South_colu_2018_11	GH-AH_Adansi-South_colu_2018_Q4
1472	VBS45255-5563STDY8782518	WA-2069	Alexander Egyir-Yawson	Ghana	Adansi Apagya.House.D	2018	11	5.991	-1.37	F	1244-VO-GH-YAWSON-VMF00149	3.4	4	1244-VO-GH-YAWSON	https://www.malariagen.net/partner_study/1244-VO-GH-YAWSON	2025-11-17	https://malariagen.github.io/vector-data/ag3/ag3.4.html#terms-of-use	FALSE	29.58	30	30	29.88	30	30	29.8	30	31	28.61	29	30	29.01	29	30	31.33	30	30	0.948	0.0178	0.875	653.244	0.001341	0.870158	0.967769	gambcolu	coluzzii	coluzzii	GHA	Ashanti Region	GH-AH	Adansi South	coluzzii	GH-AH_colu_2018	GH-AH_colu_2018_11	GH-AH_colu_2018_Q4	GH-AH_Adansi-South_colu_2018	GH-AH_Adansi-South_colu_2018_11	GH-AH_Adansi-South_colu_2018_Q4
1473	VBS45256-5563STDY8782519	WA-2070	Alexander Egyir-Yawson	Ghana	Adansi Apagya.House.D	2018	11	5.991	-1.37	F	1244-VO-GH-YAWSON-VMF00149	3.4	4	1244-VO-GH-YAWSON	https://www.malariagen.net/partner_study/1244-VO-GH-YAWSON	2025-11-17	https://malariagen.github.io/vector-data/ag3/ag3.4.html#terms-of-use	FALSE	32.38	33	33	32.41	33	33	32.87	33	34	31.32	32	32	31.6	32	33	34.54	33	33	0.949	0.01866	0.88	837.127	0.000383362	0.878766	0.956198	gambcolu	coluzzii	coluzzii	GHA	Ashanti Region	GH-AH	Adansi South	coluzzii	GH-AH_colu_2018	GH-AH_colu_2018_11	GH-AH_colu_2018_Q4	GH-AH_Adansi-South_colu_2018	GH-AH_Adansi-South_colu_2018_11	GH-AH_Adansi-South_colu_2018_Q4
1474	VBS45257-5563STDY8782520	WA-2071	Alexander Egyir-Yawson	Ghana	Adansi Apagya.House.D	2018	11	5.991	-1.37	F	1244-VO-GH-YAWSON-VMF00149	3.4	4	1244-VO-GH-YAWSON	https://www.malariagen.net/partner_study/1244-VO-GH-YAWSON	2025-11-17	https://malariagen.github.io/vector-data/ag3/ag3.4.html#terms-of-use	FALSE	33.24	33	34	33.46	33	34	33.57	34	34	32	32	33	32.57	33	33	35.51	34	34	0.949	0.01768	0.92	975.667	0.000957488	0.856938	0.974465	gambcolu	coluzzii	coluzzii	GHA	Ashanti Region	GH-AH	Adansi South	coluzzii	GH-AH_colu_2018	GH-AH_colu_2018_11	GH-AH_colu_2018_Q4	GH-AH_Adansi-South_colu_2018	GH-AH_Adansi-South_colu_2018_11	GH-AH_Adansi-South_colu_2018_Q4
1475	VBS45258-5563STDY8782521	WA-2072	Alexander Egyir-Yawson	Ghana	Adansi Apagya.House.D	2018	11	5.991	-1.37	F	1244-VO-GH-YAWSON-VMF00149	3.4	4	1244-VO-GH-YAWSON	https://www.malariagen.net/partner_study/1244-VO-GH-YAWSON	2025-11-17	https://malariagen.github.io/vector-data/ag3/ag3.4.html#terms-of-use	FALSE	29.51	30	30	29.91	30	30	29.67	30	31	28.69	29	30	28.88	29	30	31.11	30	30	0.949	0.01762	0.893	746.068	0.000958773	0.894548	0.97438	gambcolu	coluzzii	coluzzii	GHA	Ashanti Region	GH-AH	Adansi South	coluzzii	GH-AH_colu_2018	GH-AH_colu_2018_11	GH-AH_colu_2018_Q4	GH-AH_Adansi-South_colu_2018	GH-AH_Adansi-South_colu_2018_11	GH-AH_Adansi-South_colu_2018_Q4
1476	VBS45259-5563STDY8782522	WA-2073	Alexander Egyir-Yawson	Ghana	Adansi Apagya.House.D	2018	11	5.991	-1.37	F	1244-VO-GH-YAWSON-VMF00149	3.4	4	1244-VO-GH-YAWSON	https://www.malariagen.net/partner_study/1244-VO-GH-YAWSON	2025-11-17	https://malariagen.github.io/vector-data/ag3/ag3.4.html#terms-of-use	FALSE	23.94	24	24	23.95	24	24	24.07	24	24	23.3	23	24	23.6	24	24	25.39	24	24	0.946	0.01866	0.871	584.631	0.00114943	0.88189	0.97939	gambcolu	coluzzii	coluzzii	GHA	Ashanti Region	GH-AH	Adansi South	coluzzii	GH-AH_colu_2018	GH-AH_colu_2018_11	GH-AH_colu_2018_Q4	GH-AH_Adansi-South_colu_2018	GH-AH_Adansi-South_colu_2018_11	GH-AH_Adansi-South_colu_2018_Q4
1477	VBS45260-5563STDY8782523	WA-2074	Alexander Egyir-Yawson	Ghana	Wamase.House.A	2018	3	6.085	-1.696	F	1244-VO-GH-YAWSON-VMF00149	3.4	1	1244-VO-GH-YAWSON	https://www.malariagen.net/partner_study/1244-VO-GH-YAWSON	2025-11-17	https://malariagen.github.io/vector-data/ag3/ag3.4.html#terms-of-use	FALSE	22.24	22	22	22.19	22	22	22.55	23	23	21.55	22	22	21.78	22	22	23.76	23	23	0.945	0.0187	0.763	424.233	0.00153227	0.85745	0.975248	gambcolu	coluzzii	coluzzii	GHA	Ashanti Region	GH-AH	Adansi Akrofuom	coluzzii	GH-AH_colu_2018	GH-AH_colu_2018_03	GH-AH_colu_2018_Q1	GH-AH_Adansi-Akrofuom_colu_2018	GH-AH_Adansi-Akrofuom_colu_2018_03	GH-AH_Adansi-Akrofuom_colu_2018_Q1
1478	VBS45261-5563STDY8782524	WA-2075	Alexander Egyir-Yawson	Ghana	Wamase.House.A	2018	3	6.085	-1.696	F	1244-VO-GH-YAWSON-VMF00149	3.4	1	1244-VO-GH-YAWSON	https://www.malariagen.net/partner_study/1244-VO-GH-YAWSON	2025-11-17	https://malariagen.github.io/vector-data/ag3/ag3.4.html#terms-of-use	FALSE	30.49	31	31	30.64	31	31	30.79	31	32	29.55	30	30	29.76	30	31	32.6	31	31	0.947	0.01867	0.82	708.613	0.00134151	0.862563	0.977741	gambcolu	coluzzii	coluzzii	GHA	Ashanti Region	GH-AH	Adansi Akrofuom	coluzzii	GH-AH_colu_2018	GH-AH_colu_2018_03	GH-AH_colu_2018_Q1	GH-AH_Adansi-Akrofuom_colu_2018	GH-AH_Adansi-Akrofuom_colu_2018_03	GH-AH_Adansi-Akrofuom_colu_2018_Q1
1479	VBS45262-5563STDY8782525	WA-2076	Alexander Egyir-Yawson	Ghana	Wamase.House.B	2018	11	6.085	-1.697	F	1244-VO-GH-YAWSON-VMF00149	3.4	4	1244-VO-GH-YAWSON	https://www.malariagen.net/partner_study/1244-VO-GH-YAWSON	2025-11-17	https://malariagen.github.io/vector-data/ag3/ag3.4.html#terms-of-use	FALSE	32.51	32	33	32.44	32	33	33.09	33	34	31.1	31	32	31.72	32	32	35.33	34	33	0.948	0.01869	1.07	1249.83	0.000766284	0.864904	0.982716	gambcolu	coluzzii	coluzzii	GHA	Ashanti Region	GH-AH	Adansi Akrofuom	coluzzii	GH-AH_colu_2018	GH-AH_colu_2018_11	GH-AH_colu_2018_Q4	GH-AH_Adansi-Akrofuom_colu_2018	GH-AH_Adansi-Akrofuom_colu_2018_11	GH-AH_Adansi-Akrofuom_colu_2018_Q4
1480	VBS45263-5563STDY8782526	WA-2077	Alexander Egyir-Yawson	Ghana	Yadome.House.C	2018	10	6.049	-1.663	F	1244-VO-GH-YAWSON-VMF00149	3.4	4	1244-VO-GH-YAWSON	https://www.malariagen.net/partner_study/1244-VO-GH-YAWSON	2025-11-17	https://malariagen.github.io/vector-data/ag3/ag3.4.html#terms-of-use	FALSE	27.04	27	27	26.88	27	27	27.47	28	28	26.03	26	26	26.49	26	27	29.16	28	28	0.946	0.0187	0.743	533.781	0.00115119	0.86	0.977796	gambcolu	coluzzii	coluzzii	GHA	Ashanti Region	GH-AH	Adansi Akrofuom	coluzzii	GH-AH_colu_2018	GH-AH_colu_2018_10	GH-AH_colu_2018_Q4	GH-AH_Adansi-Akrofuom_colu_2018	GH-AH_Adansi-Akrofuom_colu_2018_10	GH-AH_Adansi-Akrofuom_colu_2018_Q4
1481	VBS45264-5563STDY8782527	WA-2078	Alexander Egyir-Yawson	Ghana	Yadome.House.C	2018	10	6.049	-1.663	F	1244-VO-GH-YAWSON-VMF00149	3.4	4	1244-VO-GH-YAWSON	https://www.malariagen.net/partner_study/1244-VO-GH-YAWSON	2025-11-17	https://malariagen.github.io/vector-data/ag3/ag3.4.html#terms-of-use	FALSE	31.97	32	32	31.88	32	32	32.48	33	33	30.73	31	32	31.23	31	32	34.62	33	33	0.948	0.01862	0.719	592.848	0.000765697	0.855093	0.971901	gambcolu	coluzzii	coluzzii	GHA	Ashanti Region	GH-AH	Adansi Akrofuom	coluzzii	GH-AH_colu_2018	GH-AH_colu_2018_10	GH-AH_colu_2018_Q4	GH-AH_Adansi-Akrofuom_colu_2018	GH-AH_Adansi-Akrofuom_colu_2018_10	GH-AH_Adansi-Akrofuom_colu_2018_Q4
1482	VBS45265-5563STDY8782528	WA-2079	Alexander Egyir-Yawson	Ghana	Mensonso.House.D	2018	11	6.041	-1.589	F	1244-VO-GH-YAWSON-VMF00149	3.4	4	1244-VO-GH-YAWSON	https://www.malariagen.net/partner_study/1244-VO-GH-YAWSON	2025-11-17	https://malariagen.github.io/vector-data/ag3/ag3.4.html#terms-of-use	FALSE	34.77	35	36	35.26	35	36	34.96	36	36	33.8	34	35	34.15	34	35	36.38	36	36	0.941	0.02021	0.843	819.406	0.00115009	0.0164403	0.01893	gambcolu	gambiae	gambiae	GHA	Ashanti Region	GH-AH	Adansi Akrofuom	gambiae	GH-AH_gamb_2018	GH-AH_gamb_2018_11	GH-AH_gamb_2018_Q4	GH-AH_Adansi-Akrofuom_gamb_2018	GH-AH_Adansi-Akrofuom_gamb_2018_11	GH-AH_Adansi-Akrofuom_gamb_2018_Q4
1483	VBS45266-5563STDY8782529	WA-2080	Alexander Egyir-Yawson	Ghana	Annorkrom.House.A	2018	3	5.97	-1.697	F	1244-VO-GH-YAWSON-VMF00149	3.4	1	1244-VO-GH-YAWSON	https://www.malariagen.net/partner_study/1244-VO-GH-YAWSON	2025-11-17	https://malariagen.github.io/vector-data/ag3/ag3.4.html#terms-of-use	FALSE	31.81	32	32	32.12	32	32	32.14	33	33	30.7	31	32	30.99	31	32	33.97	33	33	0.948	0.01773	0.712	578.534	0.00211092	0.876429	0.972862	gambcolu	coluzzii	coluzzii	GHA	Ashanti Region	GH-AH	Adansi Akrofuom	coluzzii	GH-AH_colu_2018	GH-AH_colu_2018_03	GH-AH_colu_2018_Q1	GH-AH_Adansi-Akrofuom_colu_2018	GH-AH_Adansi-Akrofuom_colu_2018_03	GH-AH_Adansi-Akrofuom_colu_2018_Q1
1484	VBS45267-5563STDY8782530	WA-2081	Alexander Egyir-Yawson	Ghana	Annorkrom.House.A	2018	3	5.97	-1.697	F	1244-VO-GH-YAWSON-VMF00149	3.4	1	1244-VO-GH-YAWSON	https://www.malariagen.net/partner_study/1244-VO-GH-YAWSON	2025-11-17	https://malariagen.github.io/vector-data/ag3/ag3.4.html#terms-of-use	FALSE	26.68	27	27	26.73	27	27	27.02	27	28	25.9	26	26	26.24	26	27	28.07	27	27	0.938	0.02122	1.004	793.116	0.00229841	0.0171674	0.0197694	gambcolu	gambiae	gambiae	GHA	Ashanti Region	GH-AH	Adansi Akrofuom	gambiae	GH-AH_gamb_2018	GH-AH_gamb_2018_03	GH-AH_gamb_2018_Q1	GH-AH_Adansi-Akrofuom_gamb_2018	GH-AH_Adansi-Akrofuom_gamb_2018_03	GH-AH_Adansi-Akrofuom_gamb_2018_Q1
1485	VBS45268-5563STDY8782531	WA-2082	Alexander Egyir-Yawson	Ghana	Annorkrom.House.A	2018	3	5.97	-1.697	F	1244-VO-GH-YAWSON-VMF00149	3.4	1	1244-VO-GH-YAWSON	https://www.malariagen.net/partner_study/1244-VO-GH-YAWSON	2025-11-17	https://malariagen.github.io/vector-data/ag3/ag3.4.html#terms-of-use	FALSE	31.34	32	32	31.34	32	32	31.71	32	33	30.45	31	32	30.69	31	32	33.35	32	32	0.948	0.01869	0.892	787.565	0.00114943	0.889764	0.969497	gambcolu	coluzzii	coluzzii	GHA	Ashanti Region	GH-AH	Adansi Akrofuom	coluzzii	GH-AH_colu_2018	GH-AH_colu_2018_03	GH-AH_colu_2018_Q1	GH-AH_Adansi-Akrofuom_colu_2018	GH-AH_Adansi-Akrofuom_colu_2018_03	GH-AH_Adansi-Akrofuom_colu_2018_Q1
1486	VBS45269-5563STDY8782532	WA-2083	Alexander Egyir-Yawson	Ghana	Annorkrom.House.A	2018	3	5.97	-1.697	F	1244-VO-GH-YAWSON-VMF00149	3.4	1	1244-VO-GH-YAWSON	https://www.malariagen.net/partner_study/1244-VO-GH-YAWSON	2025-11-17	https://malariagen.github.io/vector-data/ag3/ag3.4.html#terms-of-use	FALSE	29.26	29	30	29.2	29	30	29.7	30	30	28.21	29	29	28.65	29	29	31.36	30	30	0.946	0.01962	0.797	618.815	0.00114943	0.913262	0.971924	gambcolu	coluzzii	coluzzii	GHA	Ashanti Region	GH-AH	Adansi Akrofuom	coluzzii	GH-AH_colu_2018	GH-AH_colu_2018_03	GH-AH_colu_2018_Q1	GH-AH_Adansi-Akrofuom_colu_2018	GH-AH_Adansi-Akrofuom_colu_2018_03	GH-AH_Adansi-Akrofuom_colu_2018_Q1
1487	VBS45270-5563STDY8782533	WA-2084	Alexander Egyir-Yawson	Ghana	Annorkrom.House.A	2018	3	5.97	-1.697	F	1244-VO-GH-YAWSON-VMF00149	3.4	1	1244-VO-GH-YAWSON	https://www.malariagen.net/partner_study/1244-VO-GH-YAWSON	2025-11-17	https://malariagen.github.io/vector-data/ag3/ag3.4.html#terms-of-use	FALSE	31.74	32	32	31.72	32	32	32.23	33	33	30.65	31	32	31.16	31	32	33.7	33	33	0.948	0.01863	0.854	782.462	0.00153345	0.894624	0.980182	gambcolu	coluzzii	coluzzii	GHA	Ashanti Region	GH-AH	Adansi Akrofuom	coluzzii	GH-AH_colu_2018	GH-AH_colu_2018_03	GH-AH_colu_2018_Q1	GH-AH_Adansi-Akrofuom_colu_2018	GH-AH_Adansi-Akrofuom_colu_2018_03	GH-AH_Adansi-Akrofuom_colu_2018_Q1
1488	VBS45271-5563STDY8782534	WA-2085	Alexander Egyir-Yawson	Ghana	Annorkrom.House.B	2018	11	5.97	-1.697	F	1244-VO-GH-YAWSON-VMF00149	3.4	4	1244-VO-GH-YAWSON	https://www.malariagen.net/partner_study/1244-VO-GH-YAWSON	2025-11-17	https://malariagen.github.io/vector-data/ag3/ag3.4.html#terms-of-use	FALSE	30.1	30	31	30.13	30	31	30.61	31	31	29.16	29	30	29.34	30	30	31.99	31	31	0.947	0.01862	0.869	759.015	0.00076643	0.959169	0.979373	gambcolu	coluzzii	coluzzii	GHA	Ashanti Region	GH-AH	Adansi Akrofuom	coluzzii	GH-AH_colu_2018	GH-AH_colu_2018_11	GH-AH_colu_2018_Q4	GH-AH_Adansi-Akrofuom_colu_2018	GH-AH_Adansi-Akrofuom_colu_2018_11	GH-AH_Adansi-Akrofuom_colu_2018_Q4
1489	VBS45272-5563STDY8782535	WA-2086	Alexander Egyir-Yawson	Ghana	Annorkrom.House.B	2018	11	5.97	-1.697	F	1244-VO-GH-YAWSON-VMF00149	3.4	4	1244-VO-GH-YAWSON	https://www.malariagen.net/partner_study/1244-VO-GH-YAWSON	2025-11-17	https://malariagen.github.io/vector-data/ag3/ag3.4.html#terms-of-use	FALSE	25.16	25	25	25.12	25	25	25.48	26	26	24.36	24	25	24.66	25	25	26.88	26	26	0.945	0.0187	0.692	439.012	0.000767018	0.88467	0.965347	gambcolu	coluzzii	coluzzii	GHA	Ashanti Region	GH-AH	Adansi Akrofuom	coluzzii	GH-AH_colu_2018	GH-AH_colu_2018_11	GH-AH_colu_2018_Q4	GH-AH_Adansi-Akrofuom_colu_2018	GH-AH_Adansi-Akrofuom_colu_2018_11	GH-AH_Adansi-Akrofuom_colu_2018_Q4
1490	VBS45273-5563STDY8782536	WA-2087	Alexander Egyir-Yawson	Ghana	Annorkrom.House.B	2018	11	5.97	-1.697	F	1244-VO-GH-YAWSON-VMF00149	3.4	4	1244-VO-GH-YAWSON	https://www.malariagen.net/partner_study/1244-VO-GH-YAWSON	2025-11-17	https://malariagen.github.io/vector-data/ag3/ag3.4.html#terms-of-use	FALSE	39.57	40	40	39.45	40	40	40.19	41	41	38.15	39	39	38.69	39	40	42.59	41	41	0.95	0.01867	0.791	875.785	0.000957854	0.878311	0.974444	gambcolu	coluzzii	coluzzii	GHA	Ashanti Region	GH-AH	Adansi Akrofuom	coluzzii	GH-AH_colu_2018	GH-AH_colu_2018_11	GH-AH_colu_2018_Q4	GH-AH_Adansi-Akrofuom_colu_2018	GH-AH_Adansi-Akrofuom_colu_2018_11	GH-AH_Adansi-Akrofuom_colu_2018_Q4
1491	VBS45274-5563STDY8782537	WA-2088	Alexander Egyir-Yawson	Ghana	Annorkrom.House.B	2018	11	5.97	-1.697	F	1244-VO-GH-YAWSON-VMF00149	3.4	4	1244-VO-GH-YAWSON	https://www.malariagen.net/partner_study/1244-VO-GH-YAWSON	2025-11-17	https://malariagen.github.io/vector-data/ag3/ag3.4.html#terms-of-use	FALSE	30.71	31	31	30.78	31	31	31.15	31	32	29.72	30	30	29.98	30	31	32.71	32	31	0.947	0.01868	0.885	823.329	0	0.847748	0.963786	gambcolu	coluzzii	coluzzii	GHA	Ashanti Region	GH-AH	Adansi Akrofuom	coluzzii	GH-AH_colu_2018	GH-AH_colu_2018_11	GH-AH_colu_2018_Q4	GH-AH_Adansi-Akrofuom_colu_2018	GH-AH_Adansi-Akrofuom_colu_2018_11	GH-AH_Adansi-Akrofuom_colu_2018_Q4
1492	VBS45276-5563STDY8782539	WA-2090	Alexander Egyir-Yawson	Ghana	Annorkrom.House.D	2018	11	5.97	-1.697	F	1244-VO-GH-YAWSON-VMF00149	3.4	4	1244-VO-GH-YAWSON	https://www.malariagen.net/partner_study/1244-VO-GH-YAWSON	2025-11-17	https://malariagen.github.io/vector-data/ag3/ag3.4.html#terms-of-use	FALSE	25.79	26	26	25.72	26	26	26.12	26	27	24.92	25	26	25.29	25	26	27.64	27	26	0.945	0.01867	0.802	521.461	0.000766284	0.862759	0.979424	gambcolu	coluzzii	coluzzii	GHA	Ashanti Region	GH-AH	Adansi Akrofuom	coluzzii	GH-AH_colu_2018	GH-AH_colu_2018_11	GH-AH_colu_2018_Q4	GH-AH_Adansi-Akrofuom_colu_2018	GH-AH_Adansi-Akrofuom_colu_2018_11	GH-AH_Adansi-Akrofuom_colu_2018_Q4
1493	VBS45277-5563STDY8782540	WA-2091	Alexander Egyir-Yawson	Ghana	Annorkrom.House.D	2018	11	5.97	-1.697	F	1244-VO-GH-YAWSON-VMF00149	3.4	4	1244-VO-GH-YAWSON	https://www.malariagen.net/partner_study/1244-VO-GH-YAWSON	2025-11-17	https://malariagen.github.io/vector-data/ag3/ag3.4.html#terms-of-use	FALSE	31.22	31	31	31.5	31	31	31.63	32	32	29.96	30	31	30.47	31	31	33.42	32	32	0.949	0.01773	0.824	753.997	0.000574933	0.839542	0.95462	gambcolu	coluzzii	coluzzii	GHA	Ashanti Region	GH-AH	Adansi Akrofuom	coluzzii	GH-AH_colu_2018	GH-AH_colu_2018_11	GH-AH_colu_2018_Q4	GH-AH_Adansi-Akrofuom_colu_2018	GH-AH_Adansi-Akrofuom_colu_2018_11	GH-AH_Adansi-Akrofuom_colu_2018_Q4
1494	VBS45278-5563STDY8782541	WA-2092	Alexander Egyir-Yawson	Ghana	Annorkrom.House.D	2018	11	5.97	-1.697	F	1244-VO-GH-YAWSON-VMF00149	3.4	4	1244-VO-GH-YAWSON	https://www.malariagen.net/partner_study/1244-VO-GH-YAWSON	2025-11-17	https://malariagen.github.io/vector-data/ag3/ag3.4.html#terms-of-use	FALSE	27.77	28	28	27.67	27	28	28.13	28	29	26.77	27	27	27.13	27	28	30.13	29	28	0.947	0.01873	0.757	586.792	0.00134023	0.902579	0.968647	gambcolu	coluzzii	coluzzii	GHA	Ashanti Region	GH-AH	Adansi Akrofuom	coluzzii	GH-AH_colu_2018	GH-AH_colu_2018_11	GH-AH_colu_2018_Q4	GH-AH_Adansi-Akrofuom_colu_2018	GH-AH_Adansi-Akrofuom_colu_2018_11	GH-AH_Adansi-Akrofuom_colu_2018_Q4
1495	VBS45279-5563STDY8782542	WA-2093	Alexander Egyir-Yawson	Ghana	Annorkrom.House.D	2018	11	5.97	-1.697	F	1244-VO-GH-YAWSON-VMF00149	3.4	4	1244-VO-GH-YAWSON	https://www.malariagen.net/partner_study/1244-VO-GH-YAWSON	2025-11-17	https://malariagen.github.io/vector-data/ag3/ag3.4.html#terms-of-use	FALSE	35.57	36	36	35.6	36	36	35.84	36	37	34.6	35	36	34.95	35	36	37.87	37	37	0.948	0.01859	0.774	718.912	0.00172447	0.892781	0.973663	gambcolu	coluzzii	coluzzii	GHA	Ashanti Region	GH-AH	Adansi Akrofuom	coluzzii	GH-AH_colu_2018	GH-AH_colu_2018_11	GH-AH_colu_2018_Q4	GH-AH_Adansi-Akrofuom_colu_2018	GH-AH_Adansi-Akrofuom_colu_2018_11	GH-AH_Adansi-Akrofuom_colu_2018_Q4
1496	VBS45280-5563STDY8782543	WA-2094	Alexander Egyir-Yawson	Ghana	Annorkrom.House.D	2018	11	5.97	-1.697	F	1244-VO-GH-YAWSON-VMF00149	3.4	4	1244-VO-GH-YAWSON	https://www.malariagen.net/partner_study/1244-VO-GH-YAWSON	2025-11-17	https://malariagen.github.io/vector-data/ag3/ag3.4.html#terms-of-use	FALSE	32.95	33	33	33.22	33	33	33.17	33	34	31.78	32	32	32.24	32	33	35.35	34	33	0.948	0.01764	0.903	987.782	0.00114965	0.88269	0.97117	gambcolu	coluzzii	coluzzii	GHA	Ashanti Region	GH-AH	Adansi Akrofuom	coluzzii	GH-AH_colu_2018	GH-AH_colu_2018_11	GH-AH_colu_2018_Q4	GH-AH_Adansi-Akrofuom_colu_2018	GH-AH_Adansi-Akrofuom_colu_2018_11	GH-AH_Adansi-Akrofuom_colu_2018_Q4
1497	VBS45281-5563STDY8794221	WA-2095	Alexander Egyir-Yawson	Ghana	Annorkrom.House.D	2018	11	5.97	-1.697	F	1244-VO-GH-YAWSON-VMF00149	3.4	4	1244-VO-GH-YAWSON	https://www.malariagen.net/partner_study/1244-VO-GH-YAWSON	2025-11-17	https://malariagen.github.io/vector-data/ag3/ag3.4.html#terms-of-use	FALSE	36.38	37	37	36.89	37	37	36.66	37	38	35.25	36	37	35.47	36	37	38.57	37	37	0.95	0.01772	0.777	781.198	0.00153227	0.892627	0.974444	gambcolu	coluzzii	coluzzii	GHA	Ashanti Region	GH-AH	Adansi Akrofuom	coluzzii	GH-AH_colu_2018	GH-AH_colu_2018_11	GH-AH_colu_2018_Q4	GH-AH_Adansi-Akrofuom_colu_2018	GH-AH_Adansi-Akrofuom_colu_2018_11	GH-AH_Adansi-Akrofuom_colu_2018_Q4
1498	VBS45282-5563STDY8794222	WA-2096	Alexander Egyir-Yawson	Ghana	Prisintease.House.A	2018	3	5.97	-1.779	F	1244-VO-GH-YAWSON-VMF00149	3.4	1	1244-VO-GH-YAWSON	https://www.malariagen.net/partner_study/1244-VO-GH-YAWSON	2025-11-17	https://malariagen.github.io/vector-data/ag3/ag3.4.html#terms-of-use	FALSE	29.2	29	30	29.19	29	30	29.35	30	30	28.51	29	29	28.74	29	29	31.05	30	30	0.945	0.01967	0.526	331.004	0.00191718	0.919828	0.976917	gambcolu	coluzzii	coluzzii	GHA	Central Region	GH-CP	Upper Denkyira East Municipal	coluzzii	GH-CP_colu_2018	GH-CP_colu_2018_03	GH-CP_colu_2018_Q1	GH-CP_Upper-Denkyira-East-Municipal_colu_2018	GH-CP_Upper-Denkyira-East-Municipal_colu_2018_03	GH-CP_Upper-Denkyira-East-Municipal_colu_2018_Q1
1499	VBS45283-5563STDY8794223	WA-2097	Alexander Egyir-Yawson	Ghana	Prisintease.House.B	2018	11	5.971	-1.779	F	1244-VO-GH-YAWSON-VMF00149	3.4	4	1244-VO-GH-YAWSON	https://www.malariagen.net/partner_study/1244-VO-GH-YAWSON	2025-11-17	https://malariagen.github.io/vector-data/ag3/ag3.4.html#terms-of-use	FALSE	26.78	27	27	26.78	27	27	26.96	27	28	26.09	26	27	26.33	27	27	28.49	27	27	0.946	0.01871	0.725	471.906	0.00229797	0.853362	0.969522	gambcolu	coluzzii	coluzzii	GHA	Central Region	GH-CP	Upper Denkyira East Municipal	coluzzii	GH-CP_colu_2018	GH-CP_colu_2018_11	GH-CP_colu_2018_Q4	GH-CP_Upper-Denkyira-East-Municipal_colu_2018	GH-CP_Upper-Denkyira-East-Municipal_colu_2018_11	GH-CP_Upper-Denkyira-East-Municipal_colu_2018_Q4
1500	VBS45284-5563STDY8794224	WA-2098	Alexander Egyir-Yawson	Ghana	Prisintease.House.C	2018	10	5.971	-1.778	F	1244-VO-GH-YAWSON-VMF00149	3.4	4	1244-VO-GH-YAWSON	https://www.malariagen.net/partner_study/1244-VO-GH-YAWSON	2025-11-17	https://malariagen.github.io/vector-data/ag3/ag3.4.html#terms-of-use	FALSE	33.01	33	34	33.04	33	34	33.23	34	34	32.08	33	33	32.43	33	33	35.26	34	34	0.949	0.0187	0.672	488.344	0.00172447	0.859195	0.974338	gambcolu	coluzzii	coluzzii	GHA	Central Region	GH-CP	Upper Denkyira East Municipal	coluzzii	GH-CP_colu_2018	GH-CP_colu_2018_10	GH-CP_colu_2018_Q4	GH-CP_Upper-Denkyira-East-Municipal_colu_2018	GH-CP_Upper-Denkyira-East-Municipal_colu_2018_10	GH-CP_Upper-Denkyira-East-Municipal_colu_2018_Q4
1501	VBS45285-5563STDY8794225	WA-2099	Alexander Egyir-Yawson	Ghana	Prisintease.House.C	2018	10	5.971	-1.778	F	1244-VO-GH-YAWSON-VMF00149	3.4	4	1244-VO-GH-YAWSON	https://www.malariagen.net/partner_study/1244-VO-GH-YAWSON	2025-11-17	https://malariagen.github.io/vector-data/ag3/ag3.4.html#terms-of-use	FALSE	28.68	28	29	28.91	29	29	28.74	29	29	27.64	28	28	28.1	28	28	31.1	30	29	0.948	0.01767	0.575	372.241	0.00153374	0.860732	0.973532	gambcolu	coluzzii	coluzzii	GHA	Central Region	GH-CP	Upper Denkyira East Municipal	coluzzii	GH-CP_colu_2018	GH-CP_colu_2018_10	GH-CP_colu_2018_Q4	GH-CP_Upper-Denkyira-East-Municipal_colu_2018	GH-CP_Upper-Denkyira-East-Municipal_colu_2018_10	GH-CP_Upper-Denkyira-East-Municipal_colu_2018_Q4
1502	VBS45286-5563STDY8794226	WA-2100	Alexander Egyir-Yawson	Ghana	Prisintease.House.C	2018	10	5.971	-1.778	F	1244-VO-GH-YAWSON-VMF00149	3.4	4	1244-VO-GH-YAWSON	https://www.malariagen.net/partner_study/1244-VO-GH-YAWSON	2025-11-17	https://malariagen.github.io/vector-data/ag3/ag3.4.html#terms-of-use	FALSE	28.85	29	29	28.82	29	29	29.1	29	30	28.06	28	29	28.23	28	29	30.94	30	30	0.947	0.01865	0.757	591.143	0.00076643	0.876614	0.970248	gambcolu	coluzzii	coluzzii	GHA	Central Region	GH-CP	Upper Denkyira East Municipal	coluzzii	GH-CP_colu_2018	GH-CP_colu_2018_10	GH-CP_colu_2018_Q4	GH-CP_Upper-Denkyira-East-Municipal_colu_2018	GH-CP_Upper-Denkyira-East-Municipal_colu_2018_10	GH-CP_Upper-Denkyira-East-Municipal_colu_2018_Q4
1503	VBS45287-5563STDY8794227	WA-2101	Alexander Egyir-Yawson	Ghana	Prisintease.House.C	2018	10	5.971	-1.778	F	1244-VO-GH-YAWSON-VMF00149	3.4	4	1244-VO-GH-YAWSON	https://www.malariagen.net/partner_study/1244-VO-GH-YAWSON	2025-11-17	https://malariagen.github.io/vector-data/ag3/ag3.4.html#terms-of-use	FALSE	31.58	32	32	31.87	32	32	31.77	32	33	30.62	31	32	30.91	31	32	33.58	32	32	0.949	0.01769	0.65	479.432	0.00268302	0.858268	0.976092	gambcolu	coluzzii	coluzzii	GHA	Central Region	GH-CP	Upper Denkyira East Municipal	coluzzii	GH-CP_colu_2018	GH-CP_colu_2018_10	GH-CP_colu_2018_Q4	GH-CP_Upper-Denkyira-East-Municipal_colu_2018	GH-CP_Upper-Denkyira-East-Municipal_colu_2018_10	GH-CP_Upper-Denkyira-East-Municipal_colu_2018_Q4
1504	VBS45288-5563STDY8794228	WA-2102	Alexander Egyir-Yawson	Ghana	Prisintease.House.C	2018	10	5.971	-1.778	F	1244-VO-GH-YAWSON-VMF00149	3.4	4	1244-VO-GH-YAWSON	https://www.malariagen.net/partner_study/1244-VO-GH-YAWSON	2025-11-17	https://malariagen.github.io/vector-data/ag3/ag3.4.html#terms-of-use	FALSE	27.14	27	27	27.43	27	28	27.35	28	28	26.18	26	27	26.54	27	27	29	28	27	0.948	0.01771	0.613	356.181	0.00172513	0.91267	0.969497	gambcolu	coluzzii	coluzzii	GHA	Central Region	GH-CP	Upper Denkyira East Municipal	coluzzii	GH-CP_colu_2018	GH-CP_colu_2018_10	GH-CP_colu_2018_Q4	GH-CP_Upper-Denkyira-East-Municipal_colu_2018	GH-CP_Upper-Denkyira-East-Municipal_colu_2018_10	GH-CP_Upper-Denkyira-East-Municipal_colu_2018_Q4
1505	VBS45289-5563STDY8794229	WA-2103	Alexander Egyir-Yawson	Ghana	Prisintease.House.C	2018	10	5.971	-1.778	F	1244-VO-GH-YAWSON-VMF00149	3.4	4	1244-VO-GH-YAWSON	https://www.malariagen.net/partner_study/1244-VO-GH-YAWSON	2025-11-17	https://malariagen.github.io/vector-data/ag3/ag3.4.html#terms-of-use	FALSE	34.78	35	36	35.22	35	36	34.94	35	36	33.71	34	35	33.95	34	35	37.1	36	35	0.949	0.01772	0.806	773.819	0.00114987	0.841577	0.956235	gambcolu	coluzzii	coluzzii	GHA	Central Region	GH-CP	Upper Denkyira East Municipal	coluzzii	GH-CP_colu_2018	GH-CP_colu_2018_10	GH-CP_colu_2018_Q4	GH-CP_Upper-Denkyira-East-Municipal_colu_2018	GH-CP_Upper-Denkyira-East-Municipal_colu_2018_10	GH-CP_Upper-Denkyira-East-Municipal_colu_2018_Q4
1506	VBS45290-5563STDY8794230	WA-2104	Alexander Egyir-Yawson	Ghana	Pokukrom.House.A	2018	3	6.014	-1.812	F	1244-VO-GH-YAWSON-VMF00149	3.4	1	1244-VO-GH-YAWSON	https://www.malariagen.net/partner_study/1244-VO-GH-YAWSON	2025-11-17	https://malariagen.github.io/vector-data/ag3/ag3.4.html#terms-of-use	FALSE	35.94	36	37	35.97	36	37	36.04	37	37	35.1	36	37	35.62	36	37	37.8	37	36	0.948	0.01876	0.751	758.28	0.00153286	0.853868	0.971122	gambcolu	coluzzii	coluzzii	GHA	Central Region	GH-CP	Upper Denkyira West	coluzzii	GH-CP_colu_2018	GH-CP_colu_2018_03	GH-CP_colu_2018_Q1	GH-CP_Upper-Denkyira-West_colu_2018	GH-CP_Upper-Denkyira-West_colu_2018_03	GH-CP_Upper-Denkyira-West_colu_2018_Q1
1507	VBS45291-5563STDY8794231	WA-2105	Alexander Egyir-Yawson	Ghana	Pokukrom.House.B	2018	11	6.016	-1.812	F	1244-VO-GH-YAWSON-VMF00149	3.4	4	1244-VO-GH-YAWSON	https://www.malariagen.net/partner_study/1244-VO-GH-YAWSON	2025-11-17	https://malariagen.github.io/vector-data/ag3/ag3.4.html#terms-of-use	FALSE	21.29	21	21	21.33	21	21	21.47	21	22	20.74	21	21	20.89	21	21	22.6	22	21	0.945	0.01871	0.932	575.151	0.00172513	0.901004	0.952066	gambcolu	coluzzii	coluzzii	GHA	Central Region	GH-CP	Upper Denkyira West	coluzzii	GH-CP_colu_2018	GH-CP_colu_2018_11	GH-CP_colu_2018_Q4	GH-CP_Upper-Denkyira-West_colu_2018	GH-CP_Upper-Denkyira-West_colu_2018_11	GH-CP_Upper-Denkyira-West_colu_2018_Q4
1508	VBS45292-5563STDY8794232	WA-2106	Alexander Egyir-Yawson	Ghana	Pokukrom.House.B	2018	11	6.016	-1.812	F	1244-VO-GH-YAWSON-VMF00149	3.4	4	1244-VO-GH-YAWSON	https://www.malariagen.net/partner_study/1244-VO-GH-YAWSON	2025-11-17	https://malariagen.github.io/vector-data/ag3/ag3.4.html#terms-of-use	FALSE	27.43	27	28	27.44	27	28	27.55	28	28	26.77	27	28	27.04	27	28	29.11	28	28	0.947	0.01864	1.143	1054.37	0.000766284	0.848746	0.964492	gambcolu	coluzzii	coluzzii	GHA	Central Region	GH-CP	Upper Denkyira West	coluzzii	GH-CP_colu_2018	GH-CP_colu_2018_11	GH-CP_colu_2018_Q4	GH-CP_Upper-Denkyira-West_colu_2018	GH-CP_Upper-Denkyira-West_colu_2018_11	GH-CP_Upper-Denkyira-West_colu_2018_Q4
1509	VBS45293-5563STDY8794233	WA-2107	Alexander Egyir-Yawson	Ghana	Pokukrom.House.B	2018	11	6.016	-1.812	F	1244-VO-GH-YAWSON-VMF00149	3.4	4	1244-VO-GH-YAWSON	https://www.malariagen.net/partner_study/1244-VO-GH-YAWSON	2025-11-17	https://malariagen.github.io/vector-data/ag3/ag3.4.html#terms-of-use	FALSE	35.71	36	37	35.75	36	37	36.02	37	37	34.8	35	36	35.02	36	37	37.87	37	37	0.948	0.01869	0.774	793.828	0.00287466	0.858065	0.975227	gambcolu	coluzzii	coluzzii	GHA	Central Region	GH-CP	Upper Denkyira West	coluzzii	GH-CP_colu_2018	GH-CP_colu_2018_11	GH-CP_colu_2018_Q4	GH-CP_Upper-Denkyira-West_colu_2018	GH-CP_Upper-Denkyira-West_colu_2018_11	GH-CP_Upper-Denkyira-West_colu_2018_Q4
1510	VBS45294-5563STDY8794234	WA-2108	Alexander Egyir-Yawson	Ghana	Pokukrom.House.B	2018	11	6.016	-1.812	F	1244-VO-GH-YAWSON-VMF00149	3.4	4	1244-VO-GH-YAWSON	https://www.malariagen.net/partner_study/1244-VO-GH-YAWSON	2025-11-17	https://malariagen.github.io/vector-data/ag3/ag3.4.html#terms-of-use	FALSE	33.66	34	35	33.67	34	35	33.91	34	35	32.89	33	34	33.03	34	34	35.69	35	35	0.948	0.01871	0.676	570.688	0.000383362	0.855914	0.974401	gambcolu	coluzzii	coluzzii	GHA	Central Region	GH-CP	Upper Denkyira West	coluzzii	GH-CP_colu_2018	GH-CP_colu_2018_11	GH-CP_colu_2018_Q4	GH-CP_Upper-Denkyira-West_colu_2018	GH-CP_Upper-Denkyira-West_colu_2018_11	GH-CP_Upper-Denkyira-West_colu_2018_Q4
1511	VBS45295-5563STDY8794235	WA-2109	Alexander Egyir-Yawson	Ghana	Pokukrom.House.B	2018	11	6.016	-1.812	F	1244-VO-GH-YAWSON-VMF00149	3.4	4	1244-VO-GH-YAWSON	https://www.malariagen.net/partner_study/1244-VO-GH-YAWSON	2025-11-17	https://malariagen.github.io/vector-data/ag3/ag3.4.html#terms-of-use	FALSE	26.83	27	27	27.11	27	27	26.94	27	28	26.01	26	27	26.34	26	27	28.38	27	27	0.947	0.01769	1.022	829.896	0.00191681	0.854896	0.97284	gambcolu	coluzzii	coluzzii	GHA	Central Region	GH-CP	Upper Denkyira West	coluzzii	GH-CP_colu_2018	GH-CP_colu_2018_11	GH-CP_colu_2018_Q4	GH-CP_Upper-Denkyira-West_colu_2018	GH-CP_Upper-Denkyira-West_colu_2018_11	GH-CP_Upper-Denkyira-West_colu_2018_Q4
1512	VBS45296-5563STDY8794236	WA-2110	Alexander Egyir-Yawson	Ghana	Pokukrom.House.C	2018	10	6.016	-1.813	F	1244-VO-GH-YAWSON-VMF00149	3.4	4	1244-VO-GH-YAWSON	https://www.malariagen.net/partner_study/1244-VO-GH-YAWSON	2025-11-17	https://malariagen.github.io/vector-data/ag3/ag3.4.html#terms-of-use	FALSE	29.27	29	30	29.28	29	30	29.57	30	30	28.54	29	29	28.66	29	29	31.06	30	30	0.944	0.01972	0.874	744.603	0.00229929	0.848962	0.965375	gambcolu	coluzzii	coluzzii	GHA	Central Region	GH-CP	Upper Denkyira West	coluzzii	GH-CP_colu_2018	GH-CP_colu_2018_10	GH-CP_colu_2018_Q4	GH-CP_Upper-Denkyira-West_colu_2018	GH-CP_Upper-Denkyira-West_colu_2018_10	GH-CP_Upper-Denkyira-West_colu_2018_Q4
1513	VBS45297-5563STDY8794237	WA-2111	Alexander Egyir-Yawson	Ghana	Pokukrom.House.C	2018	10	6.016	-1.813	F	1244-VO-GH-YAWSON-VMF00149	3.4	4	1244-VO-GH-YAWSON	https://www.malariagen.net/partner_study/1244-VO-GH-YAWSON	2025-11-17	https://malariagen.github.io/vector-data/ag3/ag3.4.html#terms-of-use	FALSE	29.56	30	30	29.81	30	30	29.84	30	31	28.59	29	30	28.9	29	30	31.47	30	30	0.949	0.01767	1.145	1148.16	0.00076599	0.856836	0.973619	gambcolu	coluzzii	coluzzii	GHA	Central Region	GH-CP	Upper Denkyira West	coluzzii	GH-CP_colu_2018	GH-CP_colu_2018_10	GH-CP_colu_2018_Q4	GH-CP_Upper-Denkyira-West_colu_2018	GH-CP_Upper-Denkyira-West_colu_2018_10	GH-CP_Upper-Denkyira-West_colu_2018_Q4
1514	VBS45298-5563STDY8794238	WA-2112	Alexander Egyir-Yawson	Ghana	Pokukrom.House.C	2018	10	6.016	-1.813	F	1244-VO-GH-YAWSON-VMF00149	3.4	4	1244-VO-GH-YAWSON	https://www.malariagen.net/partner_study/1244-VO-GH-YAWSON	2025-11-17	https://malariagen.github.io/vector-data/ag3/ag3.4.html#terms-of-use	FALSE	31.98	32	33	31.97	32	33	32.35	33	33	31.05	32	32	31.35	32	32	34.02	33	33	0.948	0.01866	0.954	906.144	0.000958405	0.853362	0.97117	gambcolu	coluzzii	coluzzii	GHA	Central Region	GH-CP	Upper Denkyira West	coluzzii	GH-CP_colu_2018	GH-CP_colu_2018_10	GH-CP_colu_2018_Q4	GH-CP_Upper-Denkyira-West_colu_2018	GH-CP_Upper-Denkyira-West_colu_2018_10	GH-CP_Upper-Denkyira-West_colu_2018_Q4
1515	VBS45299-5563STDY8794239	WA-2113	Alexander Egyir-Yawson	Ghana	Pokukrom.House.C	2018	10	6.016	-1.813	F	1244-VO-GH-YAWSON-VMF00149	3.4	4	1244-VO-GH-YAWSON	https://www.malariagen.net/partner_study/1244-VO-GH-YAWSON	2025-11-17	https://malariagen.github.io/vector-data/ag3/ag3.4.html#terms-of-use	FALSE	30.86	31	31	30.88	31	31	31.21	32	32	29.91	30	31	30.24	31	31	32.88	32	32	0.948	0.01868	1.008	1044.72	0.00134151	0.860315	0.978548	gambcolu	coluzzii	coluzzii	GHA	Central Region	GH-CP	Upper Denkyira West	coluzzii	GH-CP_colu_2018	GH-CP_colu_2018_10	GH-CP_colu_2018_Q4	GH-CP_Upper-Denkyira-West_colu_2018	GH-CP_Upper-Denkyira-West_colu_2018_10	GH-CP_Upper-Denkyira-West_colu_2018_Q4
1516	VBS45300-5563STDY8794240	WA-2114	Alexander Egyir-Yawson	Ghana	Nkotumso.House.B	2018	11	6.001	-1.92	F	1244-VO-GH-YAWSON-VMF00149	3.4	4	1244-VO-GH-YAWSON	https://www.malariagen.net/partner_study/1244-VO-GH-YAWSON	2025-11-17	https://malariagen.github.io/vector-data/ag3/ag3.4.html#terms-of-use	FALSE	26.27	26	26	26.18	26	26	26.6	27	27	25.25	25	26	25.84	26	26	28.31	27	27	0.947	0.01864	0.906	684.901	0.0013446	0.922691	0.981863	gambcolu	coluzzii	coluzzii	GHA	Central Region	GH-CP	Upper Denkyira West	coluzzii	GH-CP_colu_2018	GH-CP_colu_2018_11	GH-CP_colu_2018_Q4	GH-CP_Upper-Denkyira-West_colu_2018	GH-CP_Upper-Denkyira-West_colu_2018_11	GH-CP_Upper-Denkyira-West_colu_2018_Q4
1517	VBS45301-5563STDY8794241	WA-2115	Alexander Egyir-Yawson	Ghana	Nkotumso.House.B	2018	11	6.001	-1.92	F	1244-VO-GH-YAWSON-VMF00149	3.4	4	1244-VO-GH-YAWSON	https://www.malariagen.net/partner_study/1244-VO-GH-YAWSON	2025-11-17	https://malariagen.github.io/vector-data/ag3/ag3.4.html#terms-of-use	FALSE	35.33	35	36	35.08	35	35	35.37	36	36	34.24	34	35	34.81	35	35	38.71	37	37	0.949	0.01862	0.889	984.728	0.00115031	0.856223	0.973641	gambcolu	coluzzii	coluzzii	GHA	Central Region	GH-CP	Upper Denkyira West	coluzzii	GH-CP_colu_2018	GH-CP_colu_2018_11	GH-CP_colu_2018_Q4	GH-CP_Upper-Denkyira-West_colu_2018	GH-CP_Upper-Denkyira-West_colu_2018_11	GH-CP_Upper-Denkyira-West_colu_2018_Q4
1518	VBS45302-5563STDY8794242	WA-2116	Alexander Egyir-Yawson	Ghana	Nkotumso.House.B	2018	11	6.001	-1.92	F	1244-VO-GH-YAWSON-VMF00149	3.4	4	1244-VO-GH-YAWSON	https://www.malariagen.net/partner_study/1244-VO-GH-YAWSON	2025-11-17	https://malariagen.github.io/vector-data/ag3/ag3.4.html#terms-of-use	FALSE	20.45	20	20	20.54	20	20	20.81	21	21	19.49	19	19	19.82	20	20	22.32	21	20	0.945	0.01765	1.186	797.169	0.001341	0.92192	0.981023	gambcolu	coluzzii	coluzzii	GHA	Central Region	GH-CP	Upper Denkyira West	coluzzii	GH-CP_colu_2018	GH-CP_colu_2018_11	GH-CP_colu_2018_Q4	GH-CP_Upper-Denkyira-West_colu_2018	GH-CP_Upper-Denkyira-West_colu_2018_11	GH-CP_Upper-Denkyira-West_colu_2018_Q4
1519	VBS45303-5563STDY8794243	WA-2117	Alexander Egyir-Yawson	Ghana	Nkotumso.House.B	2018	11	6.001	-1.92	F	1244-VO-GH-YAWSON-VMF00149	3.4	4	1244-VO-GH-YAWSON	https://www.malariagen.net/partner_study/1244-VO-GH-YAWSON	2025-11-17	https://malariagen.github.io/vector-data/ag3/ag3.4.html#terms-of-use	FALSE	26.58	26	26	26.73	26	26	26.67	27	27	25.65	26	26	25.97	26	26	28.96	28	27	0.949	0.01758	0.906	673.643	0.000574823	0.913448	0.971993	gambcolu	coluzzii	coluzzii	GHA	Central Region	GH-CP	Upper Denkyira West	coluzzii	GH-CP_colu_2018	GH-CP_colu_2018_11	GH-CP_colu_2018_Q4	GH-CP_Upper-Denkyira-West_colu_2018	GH-CP_Upper-Denkyira-West_colu_2018_11	GH-CP_Upper-Denkyira-West_colu_2018_Q4
1520	VBS45304-5563STDY8794244	WA-2118	Alexander Egyir-Yawson	Ghana	Nkotumso.House.B	2018	11	6.001	-1.92	F	1244-VO-GH-YAWSON-VMF00149	3.4	4	1244-VO-GH-YAWSON	https://www.malariagen.net/partner_study/1244-VO-GH-YAWSON	2025-11-17	https://malariagen.github.io/vector-data/ag3/ag3.4.html#terms-of-use	FALSE	13.29	13	13	13.12	13	12	13.3	13	13	12.88	12	12	13.13	13	13	14.63	13	13	0.937	0.02043	3.482	2519.03	0.00134254	0.853448	0.967715	gambcolu	coluzzii	coluzzii	GHA	Central Region	GH-CP	Upper Denkyira West	coluzzii	GH-CP_colu_2018	GH-CP_colu_2018_11	GH-CP_colu_2018_Q4	GH-CP_Upper-Denkyira-West_colu_2018	GH-CP_Upper-Denkyira-West_colu_2018_11	GH-CP_Upper-Denkyira-West_colu_2018_Q4
1521	VBS45305-5563STDY8794245	WA-2119	Alexander Egyir-Yawson	Ghana	Nkotumso.House.C	2018	10	6	-1.919	F	1244-VO-GH-YAWSON-VMF00149	3.4	4	1244-VO-GH-YAWSON	https://www.malariagen.net/partner_study/1244-VO-GH-YAWSON	2025-11-17	https://malariagen.github.io/vector-data/ag3/ag3.4.html#terms-of-use	FALSE	33.33	34	34	33.49	34	34	33.73	34	35	32.45	33	34	32.51	33	34	35.23	34	34	0.949	0.0186	0.81	729.033	0.00076599	0.97851	0.976936	gambcolu	coluzzii	coluzzii	GHA	Central Region	GH-CP	Upper Denkyira West	coluzzii	GH-CP_colu_2018	GH-CP_colu_2018_10	GH-CP_colu_2018_Q4	GH-CP_Upper-Denkyira-West_colu_2018	GH-CP_Upper-Denkyira-West_colu_2018_10	GH-CP_Upper-Denkyira-West_colu_2018_Q4
1522	VBS45306-5563STDY8794246	WA-2120	Alexander Egyir-Yawson	Ghana	Nkotumso.House.C	2018	10	6	-1.919	F	1244-VO-GH-YAWSON-VMF00149	3.4	4	1244-VO-GH-YAWSON	https://www.malariagen.net/partner_study/1244-VO-GH-YAWSON	2025-11-17	https://malariagen.github.io/vector-data/ag3/ag3.4.html#terms-of-use	FALSE	33.55	34	34	33.47	34	34	33.85	34	35	32.72	33	34	32.97	33	34	35.64	35	34	0.946	0.01966	0.924	949.369	0.000383436	0.854585	0.971122	gambcolu	coluzzii	coluzzii	GHA	Central Region	GH-CP	Upper Denkyira West	coluzzii	GH-CP_colu_2018	GH-CP_colu_2018_10	GH-CP_colu_2018_Q4	GH-CP_Upper-Denkyira-West_colu_2018	GH-CP_Upper-Denkyira-West_colu_2018_10	GH-CP_Upper-Denkyira-West_colu_2018_Q4
1523	VBS45307-5563STDY8794247	WA-2121	Alexander Egyir-Yawson	Ghana	Nkotumso.House.C	2018	10	6	-1.919	F	1244-VO-GH-YAWSON-VMF00149	3.4	4	1244-VO-GH-YAWSON	https://www.malariagen.net/partner_study/1244-VO-GH-YAWSON	2025-11-17	https://malariagen.github.io/vector-data/ag3/ag3.4.html#terms-of-use	FALSE	29.62	30	30	29.56	30	30	30.06	30	31	28.49	29	29	29.1	29	30	31.67	31	30	0.947	0.01871	0.987	885.382	0.001341	0.846319	0.953086	gambcolu	coluzzii	coluzzii	GHA	Central Region	GH-CP	Upper Denkyira West	coluzzii	GH-CP_colu_2018	GH-CP_colu_2018_10	GH-CP_colu_2018_Q4	GH-CP_Upper-Denkyira-West_colu_2018	GH-CP_Upper-Denkyira-West_colu_2018_10	GH-CP_Upper-Denkyira-West_colu_2018_Q4
1524	VBS45308-5563STDY8794248	WA-2122	Alexander Egyir-Yawson	Ghana	Nkotumso.House.C	2018	10	6	-1.919	F	1244-VO-GH-YAWSON-VMF00149	3.4	4	1244-VO-GH-YAWSON	https://www.malariagen.net/partner_study/1244-VO-GH-YAWSON	2025-11-17	https://malariagen.github.io/vector-data/ag3/ag3.4.html#terms-of-use	FALSE	27.24	27	27	27.43	27	27	27.6	28	28	26	26	26	26.59	26	27	29.45	28	28	0.947	0.01774	0.827	583.228	0.000766137	0.852647	0.969522	gambcolu	coluzzii	coluzzii	GHA	Central Region	GH-CP	Upper Denkyira West	coluzzii	GH-CP_colu_2018	GH-CP_colu_2018_10	GH-CP_colu_2018_Q4	GH-CP_Upper-Denkyira-West_colu_2018	GH-CP_Upper-Denkyira-West_colu_2018_10	GH-CP_Upper-Denkyira-West_colu_2018_Q4
1525	VBS45309-5563STDY8794249	WA-2123	Alexander Egyir-Yawson	Ghana	Nkotumso.House.C	2018	10	6	-1.919	F	1244-VO-GH-YAWSON-VMF00149	3.4	4	1244-VO-GH-YAWSON	https://www.malariagen.net/partner_study/1244-VO-GH-YAWSON	2025-11-17	https://malariagen.github.io/vector-data/ag3/ag3.4.html#terms-of-use	FALSE	26.15	26	26	26.13	26	26	26.51	26	27	25.37	25	26	25.58	26	26	27.87	27	26	0.946	0.01871	1.192	1002.24	0.000191571	0.914163	0.972817	gambcolu	coluzzii	coluzzii	GHA	Central Region	GH-CP	Upper Denkyira West	coluzzii	GH-CP_colu_2018	GH-CP_colu_2018_10	GH-CP_colu_2018_Q4	GH-CP_Upper-Denkyira-West_colu_2018	GH-CP_Upper-Denkyira-West_colu_2018_10	GH-CP_Upper-Denkyira-West_colu_2018_Q4
1526	VBS45310-5563STDY8794250	WA-2124	Alexander Egyir-Yawson	Ghana	Nkotumso.House.C	2018	10	6	-1.919	F	1244-VO-GH-YAWSON-VMF00149	3.4	4	1244-VO-GH-YAWSON	https://www.malariagen.net/partner_study/1244-VO-GH-YAWSON	2025-11-17	https://malariagen.github.io/vector-data/ag3/ag3.4.html#terms-of-use	FALSE	33.49	33	34	33.41	33	33	34.13	34	35	32.26	32	33	32.56	33	33	36.17	35	34	0.948	0.01868	1.003	1105.36	0.00210768	0.851931	0.968699	gambcolu	coluzzii	coluzzii	GHA	Central Region	GH-CP	Upper Denkyira West	coluzzii	GH-CP_colu_2018	GH-CP_colu_2018_10	GH-CP_colu_2018_Q4	GH-CP_Upper-Denkyira-West_colu_2018	GH-CP_Upper-Denkyira-West_colu_2018_10	GH-CP_Upper-Denkyira-West_colu_2018_Q4
1527	VBS45311-5563STDY8794251	WA-2125	Alexander Egyir-Yawson	Ghana	Nkotumso.House.D	2018	11	5.999	-1.92	F	1244-VO-GH-YAWSON-VMF00149	3.4	4	1244-VO-GH-YAWSON	https://www.malariagen.net/partner_study/1244-VO-GH-YAWSON	2025-11-17	https://malariagen.github.io/vector-data/ag3/ag3.4.html#terms-of-use	FALSE	29.19	29	30	29.58	30	30	29.44	30	30	28.47	29	29	28.43	29	30	30.59	30	30	0.948	0.01769	0.772	600.557	0.000958957	0.853868	0.971947	gambcolu	coluzzii	coluzzii	GHA	Central Region	GH-CP	Upper Denkyira West	coluzzii	GH-CP_colu_2018	GH-CP_colu_2018_11	GH-CP_colu_2018_Q4	GH-CP_Upper-Denkyira-West_colu_2018	GH-CP_Upper-Denkyira-West_colu_2018_11	GH-CP_Upper-Denkyira-West_colu_2018_Q4
1528	VBS45312-5563STDY8794252	WA-2126	Alexander Egyir-Yawson	Ghana	Domenase.House.A	2018	3	6.047	-1.961	F	1244-VO-GH-YAWSON-VMF00149	3.4	1	1244-VO-GH-YAWSON	https://www.malariagen.net/partner_study/1244-VO-GH-YAWSON	2025-11-17	https://malariagen.github.io/vector-data/ag3/ag3.4.html#terms-of-use	FALSE	26.95	27	27	26.87	27	27	27.26	27	28	26.07	26	27	26.45	27	27	28.93	28	28	0.946	0.01879	0.873	611.377	0.000382922	0.859296	0.977667	gambcolu	coluzzii	coluzzii	GHA	Central Region	GH-CP	Upper Denkyira West	coluzzii	GH-CP_colu_2018	GH-CP_colu_2018_03	GH-CP_colu_2018_Q1	GH-CP_Upper-Denkyira-West_colu_2018	GH-CP_Upper-Denkyira-West_colu_2018_03	GH-CP_Upper-Denkyira-West_colu_2018_Q1
1529	VBS45313-5563STDY8794253	WA-2127	Alexander Egyir-Yawson	Ghana	Domenase.House.A	2018	3	6.047	-1.961	F	1244-VO-GH-YAWSON-VMF00149	3.4	1	1244-VO-GH-YAWSON	https://www.malariagen.net/partner_study/1244-VO-GH-YAWSON	2025-11-17	https://malariagen.github.io/vector-data/ag3/ag3.4.html#terms-of-use	FALSE	31.01	31	32	31.32	31	32	31.41	32	32	29.97	30	31	30.24	31	31	32.85	32	32	0.949	0.01769	0.97	943.623	0.000575264	0.861748	0.980198	gambcolu	coluzzii	coluzzii	GHA	Central Region	GH-CP	Upper Denkyira West	coluzzii	GH-CP_colu_2018	GH-CP_colu_2018_03	GH-CP_colu_2018_Q1	GH-CP_Upper-Denkyira-West_colu_2018	GH-CP_Upper-Denkyira-West_colu_2018_03	GH-CP_Upper-Denkyira-West_colu_2018_Q1
1530	VBS45314-5563STDY8794254	WA-2128	Alexander Egyir-Yawson	Ghana	Domenase.House.A	2018	3	6.047	-1.961	F	1244-VO-GH-YAWSON-VMF00149	3.4	1	1244-VO-GH-YAWSON	https://www.malariagen.net/partner_study/1244-VO-GH-YAWSON	2025-11-17	https://malariagen.github.io/vector-data/ag3/ag3.4.html#terms-of-use	FALSE	33.68	34	34	33.57	34	34	34.15	34	35	32.51	33	34	33	33	34	36.2	35	35	0.945	0.01961	0.876	895.39	0.00172381	0.874016	0.972795	gambcolu	coluzzii	coluzzii	GHA	Central Region	GH-CP	Upper Denkyira West	coluzzii	GH-CP_colu_2018	GH-CP_colu_2018_03	GH-CP_colu_2018_Q1	GH-CP_Upper-Denkyira-West_colu_2018	GH-CP_Upper-Denkyira-West_colu_2018_03	GH-CP_Upper-Denkyira-West_colu_2018_Q1
1531	VBS45315-5563STDY8794255	WA-2129	Alexander Egyir-Yawson	Ghana	Domenase.House.A	2018	3	6.047	-1.961	F	1244-VO-GH-YAWSON-VMF00149	3.4	1	1244-VO-GH-YAWSON	https://www.malariagen.net/partner_study/1244-VO-GH-YAWSON	2025-11-17	https://malariagen.github.io/vector-data/ag3/ag3.4.html#terms-of-use	FALSE	36.37	37	37	36.34	37	37	36.95	37	38	35.15	36	36	35.58	36	37	38.76	38	38	0.95	0.01862	0.946	1124.63	0.00153345	0.90043	0.980198	gambcolu	coluzzii	coluzzii	GHA	Central Region	GH-CP	Upper Denkyira West	coluzzii	GH-CP_colu_2018	GH-CP_colu_2018_03	GH-CP_colu_2018_Q1	GH-CP_Upper-Denkyira-West_colu_2018	GH-CP_Upper-Denkyira-West_colu_2018_03	GH-CP_Upper-Denkyira-West_colu_2018_Q1
1532	VBS45316-5563STDY8794256	WA-2130	Alexander Egyir-Yawson	Ghana	Domenase.House.A	2018	3	6.047	-1.961	F	1244-VO-GH-YAWSON-VMF00149	3.4	1	1244-VO-GH-YAWSON	https://www.malariagen.net/partner_study/1244-VO-GH-YAWSON	2025-11-17	https://malariagen.github.io/vector-data/ag3/ag3.4.html#terms-of-use	FALSE	20.55	20	20	20.49	20	20	20.74	21	21	20.09	20	20	20.15	20	20	21.81	21	20	0.94	0.01974	0.787	413.292	0.000959509	0.862661	0.981054	gambcolu	coluzzii	coluzzii	GHA	Central Region	GH-CP	Upper Denkyira West	coluzzii	GH-CP_colu_2018	GH-CP_colu_2018_03	GH-CP_colu_2018_Q1	GH-CP_Upper-Denkyira-West_colu_2018	GH-CP_Upper-Denkyira-West_colu_2018_03	GH-CP_Upper-Denkyira-West_colu_2018_Q1
1533	VBS45317-5563STDY8794257	WA-2131	Alexander Egyir-Yawson	Ghana	Domenase.House.B	2018	11	6.047	-1.963	F	1244-VO-GH-YAWSON-VMF00149	3.4	4	1244-VO-GH-YAWSON	https://www.malariagen.net/partner_study/1244-VO-GH-YAWSON	2025-11-17	https://malariagen.github.io/vector-data/ag3/ag3.4.html#terms-of-use	FALSE	40.99	42	42	40.92	41	42	41.5	42	43	39.74	41	42	40.32	41	42	43.41	42	43	0.947	0.01973	0.843	1006.77	0.00229841	0.853659	0.971074	gambcolu	coluzzii	coluzzii	GHA	Central Region	GH-CP	Upper Denkyira West	coluzzii	GH-CP_colu_2018	GH-CP_colu_2018_11	GH-CP_colu_2018_Q4	GH-CP_Upper-Denkyira-West_colu_2018	GH-CP_Upper-Denkyira-West_colu_2018_11	GH-CP_Upper-Denkyira-West_colu_2018_Q4
1534	VBS45318-5563STDY8794258	WA-2132	Alexander Egyir-Yawson	Ghana	Domenase.House.B	2018	11	6.047	-1.963	F	1244-VO-GH-YAWSON-VMF00149	3.4	4	1244-VO-GH-YAWSON	https://www.malariagen.net/partner_study/1244-VO-GH-YAWSON	2025-11-17	https://malariagen.github.io/vector-data/ag3/ag3.4.html#terms-of-use	FALSE	31.8	32	32	31.8	32	32	32.29	33	33	30.86	31	32	31.11	32	32	33.7	33	33	0.948	0.01868	0.934	933.013	0.000766137	0.854286	0.970395	gambcolu	coluzzii	coluzzii	GHA	Central Region	GH-CP	Upper Denkyira West	coluzzii	GH-CP_colu_2018	GH-CP_colu_2018_11	GH-CP_colu_2018_Q4	GH-CP_Upper-Denkyira-West_colu_2018	GH-CP_Upper-Denkyira-West_colu_2018_11	GH-CP_Upper-Denkyira-West_colu_2018_Q4
1535	VBS45319-5563STDY8794259	WA-2133	Alexander Egyir-Yawson	Ghana	Domenase.House.B	2018	11	6.047	-1.963	F	1244-VO-GH-YAWSON-VMF00149	3.4	4	1244-VO-GH-YAWSON	https://www.malariagen.net/partner_study/1244-VO-GH-YAWSON	2025-11-17	https://malariagen.github.io/vector-data/ag3/ag3.4.html#terms-of-use	FALSE	27.41	27	28	27.39	27	28	27.82	28	29	26.51	27	27	26.86	27	27	29.2	28	28	0.943	0.01966	1.113	962.391	0.00191608	0.851719	0.967822	gambcolu	coluzzii	coluzzii	GHA	Central Region	GH-CP	Upper Denkyira West	coluzzii	GH-CP_colu_2018	GH-CP_colu_2018_11	GH-CP_colu_2018_Q4	GH-CP_Upper-Denkyira-West_colu_2018	GH-CP_Upper-Denkyira-West_colu_2018_11	GH-CP_Upper-Denkyira-West_colu_2018_Q4
1536	VBS45320-5563STDY8794260	WA-2134	Alexander Egyir-Yawson	Ghana	Domenase.House.B	2018	11	6.047	-1.963	F	1244-VO-GH-YAWSON-VMF00149	3.4	4	1244-VO-GH-YAWSON	https://www.malariagen.net/partner_study/1244-VO-GH-YAWSON	2025-11-17	https://malariagen.github.io/vector-data/ag3/ag3.4.html#terms-of-use	FALSE	24.24	24	24	24.19	24	24	24.57	25	25	23.4	24	24	23.76	24	24	26.01	25	25	0.945	0.01862	1.028	723.304	0.00115075	0.853553	0.970248	gambcolu	coluzzii	coluzzii	GHA	Central Region	GH-CP	Upper Denkyira West	coluzzii	GH-CP_colu_2018	GH-CP_colu_2018_11	GH-CP_colu_2018_Q4	GH-CP_Upper-Denkyira-West_colu_2018	GH-CP_Upper-Denkyira-West_colu_2018_11	GH-CP_Upper-Denkyira-West_colu_2018_Q4
1537	VBS45321-5563STDY8794261	WA-2135	Alexander Egyir-Yawson	Ghana	Domenase.House.B	2018	11	6.047	-1.963	F	1244-VO-GH-YAWSON-VMF00149	3.4	4	1244-VO-GH-YAWSON	https://www.malariagen.net/partner_study/1244-VO-GH-YAWSON	2025-11-17	https://malariagen.github.io/vector-data/ag3/ag3.4.html#terms-of-use	FALSE	25.44	25	25	25.26	25	25	25.77	26	26	24.37	24	25	25	25	25	27.71	26	26	0.947	0.01876	0.957	672.333	0.000957671	0.914163	0.972817	gambcolu	coluzzii	coluzzii	GHA	Central Region	GH-CP	Upper Denkyira West	coluzzii	GH-CP_colu_2018	GH-CP_colu_2018_11	GH-CP_colu_2018_Q4	GH-CP_Upper-Denkyira-West_colu_2018	GH-CP_Upper-Denkyira-West_colu_2018_11	GH-CP_Upper-Denkyira-West_colu_2018_Q4
1538	VBS45322-5563STDY8794262	WA-2136	Alexander Egyir-Yawson	Ghana	Domenase.House.C	2018	10	6.049	-1.963	F	1244-VO-GH-YAWSON-VMF00149	3.4	4	1244-VO-GH-YAWSON	https://www.malariagen.net/partner_study/1244-VO-GH-YAWSON	2025-11-17	https://malariagen.github.io/vector-data/ag3/ag3.4.html#terms-of-use	FALSE	29.99	30	30	29.82	30	30	30.16	30	31	28.97	29	29	29.41	29	30	32.88	31	31	0.948	0.01866	0.715	560.13	0.00134074	0.883238	0.964551	gambcolu	coluzzii	coluzzii	GHA	Central Region	GH-CP	Upper Denkyira West	coluzzii	GH-CP_colu_2018	GH-CP_colu_2018_10	GH-CP_colu_2018_Q4	GH-CP_Upper-Denkyira-West_colu_2018	GH-CP_Upper-Denkyira-West_colu_2018_10	GH-CP_Upper-Denkyira-West_colu_2018_Q4
1539	VBS45323-5563STDY8794263	WA-2137	Alexander Egyir-Yawson	Ghana	Domenase.House.C	2018	10	6.049	-1.963	F	1244-VO-GH-YAWSON-VMF00149	3.4	4	1244-VO-GH-YAWSON	https://www.malariagen.net/partner_study/1244-VO-GH-YAWSON	2025-11-17	https://malariagen.github.io/vector-data/ag3/ag3.4.html#terms-of-use	FALSE	29.9	30	30	30.22	30	31	30.25	31	31	28.82	29	30	29.25	29	30	31.62	31	30	0.947	0.01761	0.878	738.435	0.000958222	0.857552	0.975268	gambcolu	coluzzii	coluzzii	GHA	Central Region	GH-CP	Upper Denkyira West	coluzzii	GH-CP_colu_2018	GH-CP_colu_2018_10	GH-CP_colu_2018_Q4	GH-CP_Upper-Denkyira-West_colu_2018	GH-CP_Upper-Denkyira-West_colu_2018_10	GH-CP_Upper-Denkyira-West_colu_2018_Q4
1540	VBS45324-5563STDY8794264	WA-2138	Alexander Egyir-Yawson	Ghana	Domenase.House.C	2018	10	6.049	-1.963	F	1244-VO-GH-YAWSON-VMF00149	3.4	4	1244-VO-GH-YAWSON	https://www.malariagen.net/partner_study/1244-VO-GH-YAWSON	2025-11-17	https://malariagen.github.io/vector-data/ag3/ag3.4.html#terms-of-use	FALSE	28.72	28	29	28.59	28	29	29.09	29	29	27.69	28	28	28.04	28	28	31.28	30	29	0.948	0.01861	1.058	1023.34	0.000575043	0.900933	0.980149	gambcolu	coluzzii	coluzzii	GHA	Central Region	GH-CP	Upper Denkyira West	coluzzii	GH-CP_colu_2018	GH-CP_colu_2018_10	GH-CP_colu_2018_Q4	GH-CP_Upper-Denkyira-West_colu_2018	GH-CP_Upper-Denkyira-West_colu_2018_10	GH-CP_Upper-Denkyira-West_colu_2018_Q4
1541	VBS45325-5563STDY8794265	WA-2139	Alexander Egyir-Yawson	Ghana	Domenase.House.C	2018	10	6.049	-1.963	F	1244-VO-GH-YAWSON-VMF00149	3.4	4	1244-VO-GH-YAWSON	https://www.malariagen.net/partner_study/1244-VO-GH-YAWSON	2025-11-17	https://malariagen.github.io/vector-data/ag3/ag3.4.html#terms-of-use	FALSE	33.44	33	34	33.24	33	33	33.96	34	34	32.07	32	33	32.74	33	33	36.4	35	34	0.949	0.01863	0.868	851.572	0.000766871	0.860714	0.978618	gambcolu	coluzzii	coluzzii	GHA	Central Region	GH-CP	Upper Denkyira West	coluzzii	GH-CP_colu_2018	GH-CP_colu_2018_10	GH-CP_colu_2018_Q4	GH-CP_Upper-Denkyira-West_colu_2018	GH-CP_Upper-Denkyira-West_colu_2018_10	GH-CP_Upper-Denkyira-West_colu_2018_Q4
