## Supplementary Table 2 for "Targeted genomic surveillance of insecticide resistance in African malaria vectors" (part 2 of 3)

### Sheet: Sheet1 (continued)
	sample_id	partner_sample_id	contributor	country	location	year	month	latitude	longitude	sex_call	sample_set	release	quarter	study_id	study_url	terms_of_use_expiry_date	terms_of_use_url	unrestricted_use	mean_cov	median_cov	modal_cov	mean_cov_2L	median_cov_2L	mode_cov_2L	mean_cov_2R	median_cov_2R	mode_cov_2R	mean_cov_3L	median_cov_3L	mode_cov_3L	mean_cov_3R	median_cov_3R	mode_cov_3R	mean_cov_X	median_cov_X	mode_cov_X	frac_gen_cov	divergence	contam_pct	contam_LLR	aim_species_fraction_arab	aim_species_fraction_colu	aim_species_fraction_colu_no2l	aim_species_gambcolu_arabiensis	aim_species_gambiae_coluzzii	aim_species	country_iso	admin1_name	admin1_iso	admin2_name	taxon	cohort_admin1_year	cohort_admin1_month	cohort_admin1_quarter	cohort_admin2_year	cohort_admin2_month	cohort_admin2_quarter
1542	VBS45326-5563STDY8794266	WA-2140	Alexander Egyir-Yawson	Ghana	Domenase.House.C	2018	10	6.049	-1.963	F	1244-VO-GH-YAWSON-VMF00149	3.4	4	1244-VO-GH-YAWSON	https://www.malariagen.net/partner_study/1244-VO-GH-YAWSON	2025-11-17	https://malariagen.github.io/vector-data/ag3/ag3.4.html#terms-of-use	FALSE	32.25	32	32	32.63	32	32	32.91	33	34	30.75	31	31	31.22	31	32	34.59	33	33	0.95	0.01765	0.901	862.788	0.00134151	0.896132	0.979373	gambcolu	coluzzii	coluzzii	GHA	Central Region	GH-CP	Upper Denkyira West	coluzzii	GH-CP_colu_2018	GH-CP_colu_2018_10	GH-CP_colu_2018_Q4	GH-CP_Upper-Denkyira-West_colu_2018	GH-CP_Upper-Denkyira-West_colu_2018_10	GH-CP_Upper-Denkyira-West_colu_2018_Q4
1543	VBS45327-5563STDY8794267	WA-2141	Alexander Egyir-Yawson	Ghana	Domenase.House.D	2018	11	6.049	-1.961	F	1244-VO-GH-YAWSON-VMF00149	3.4	4	1244-VO-GH-YAWSON	https://www.malariagen.net/partner_study/1244-VO-GH-YAWSON	2025-11-17	https://malariagen.github.io/vector-data/ag3/ag3.4.html#terms-of-use	FALSE	30.29	30	31	30.57	30	31	30.67	31	31	29.08	29	30	29.53	30	30	32.51	31	31	0.947	0.01774	0.835	704.679	0.000766724	0.856223	0.970346	gambcolu	coluzzii	coluzzii	GHA	Central Region	GH-CP	Upper Denkyira West	coluzzii	GH-CP_colu_2018	GH-CP_colu_2018_11	GH-CP_colu_2018_Q4	GH-CP_Upper-Denkyira-West_colu_2018	GH-CP_Upper-Denkyira-West_colu_2018_11	GH-CP_Upper-Denkyira-West_colu_2018_Q4
1544	VBS45328-5563STDY8794268	WA-2142	Alexander Egyir-Yawson	Ghana	Domenase.House.D	2018	11	6.049	-1.961	F	1244-VO-GH-YAWSON-VMF00149	3.4	4	1244-VO-GH-YAWSON	https://www.malariagen.net/partner_study/1244-VO-GH-YAWSON	2025-11-17	https://malariagen.github.io/vector-data/ag3/ag3.4.html#terms-of-use	FALSE	31.27	31	32	31.12	31	32	31.72	32	33	30.12	30	31	30.82	31	31	33.35	32	32	0.945	0.01974	0.789	627.26	0.00114921	0.864807	0.984349	gambcolu	coluzzii	coluzzii	GHA	Central Region	GH-CP	Upper Denkyira West	coluzzii	GH-CP_colu_2018	GH-CP_colu_2018_11	GH-CP_colu_2018_Q4	GH-CP_Upper-Denkyira-West_colu_2018	GH-CP_Upper-Denkyira-West_colu_2018_11	GH-CP_Upper-Denkyira-West_colu_2018_Q4
1545	VBS45329-5563STDY8794269	WA-2143	Alexander Egyir-Yawson	Ghana	Domenase.House.D	2018	11	6.049	-1.961	F	1244-VO-GH-YAWSON-VMF00149	3.4	4	1244-VO-GH-YAWSON	https://www.malariagen.net/partner_study/1244-VO-GH-YAWSON	2025-11-17	https://malariagen.github.io/vector-data/ag3/ag3.4.html#terms-of-use	FALSE	28.08	28	28	27.98	28	28	28.52	29	29	26.96	27	27	27.51	27	28	30.33	29	29	0.946	0.01866	0.783	607.852	0.00114921	0.863181	0.981023	gambcolu	coluzzii	coluzzii	GHA	Central Region	GH-CP	Upper Denkyira West	coluzzii	GH-CP_colu_2018	GH-CP_colu_2018_11	GH-CP_colu_2018_Q4	GH-CP_Upper-Denkyira-West_colu_2018	GH-CP_Upper-Denkyira-West_colu_2018_11	GH-CP_Upper-Denkyira-West_colu_2018_Q4
1546	VBS45330-5563STDY8794270	WA-2144	Alexander Egyir-Yawson	Ghana	Domenase.House.D	2018	11	6.049	-1.961	F	1244-VO-GH-YAWSON-VMF00149	3.4	4	1244-VO-GH-YAWSON	https://www.malariagen.net/partner_study/1244-VO-GH-YAWSON	2025-11-17	https://malariagen.github.io/vector-data/ag3/ag3.4.html#terms-of-use	FALSE	26.66	27	27	26.89	27	27	27	27	27	25.48	26	26	26.08	26	26	28.61	27	27	0.949	0.01771	1.034	824.159	0.00134023	0.914695	0.971098	gambcolu	coluzzii	coluzzii	GHA	Central Region	GH-CP	Upper Denkyira West	coluzzii	GH-CP_colu_2018	GH-CP_colu_2018_11	GH-CP_colu_2018_Q4	GH-CP_Upper-Denkyira-West_colu_2018	GH-CP_Upper-Denkyira-West_colu_2018_11	GH-CP_Upper-Denkyira-West_colu_2018_Q4
1547	VBS45331-5563STDY8794271	WA-2145	Alexander Egyir-Yawson	Ghana	Domenase.House.D	2018	11	6.049	-1.961	F	1244-VO-GH-YAWSON-VMF00149	3.4	4	1244-VO-GH-YAWSON	https://www.malariagen.net/partner_study/1244-VO-GH-YAWSON	2025-11-17	https://malariagen.github.io/vector-data/ag3/ag3.4.html#terms-of-use	FALSE	33	33	33	32.85	33	33	33.57	34	34	31.54	32	32	32.25	32	33	35.99	34	34	0.948	0.01877	1.027	1001.75	0.00076746	0.856223	0.973641	gambcolu	coluzzii	coluzzii	GHA	Central Region	GH-CP	Upper Denkyira West	coluzzii	GH-CP_colu_2018	GH-CP_colu_2018_11	GH-CP_colu_2018_Q4	GH-CP_Upper-Denkyira-West_colu_2018	GH-CP_Upper-Denkyira-West_colu_2018_11	GH-CP_Upper-Denkyira-West_colu_2018_Q4
1548	VBS45332-5563STDY8794272	WA-2146	Alexander Egyir-Yawson	Ghana	Domenase.House.D	2018	11	6.049	-1.961	F	1244-VO-GH-YAWSON-VMF00149	3.4	4	1244-VO-GH-YAWSON	https://www.malariagen.net/partner_study/1244-VO-GH-YAWSON	2025-11-17	https://malariagen.github.io/vector-data/ag3/ag3.4.html#terms-of-use	FALSE	32.31	32	33	32.22	32	32	32.79	33	33	31.1	31	32	31.57	32	32	34.95	34	33	0.949	0.01861	1.19	1267.54	0.000766577	0.875986	0.975227	gambcolu	coluzzii	coluzzii	GHA	Central Region	GH-CP	Upper Denkyira West	coluzzii	GH-CP_colu_2018	GH-CP_colu_2018_11	GH-CP_colu_2018_Q4	GH-CP_Upper-Denkyira-West_colu_2018	GH-CP_Upper-Denkyira-West_colu_2018_11	GH-CP_Upper-Denkyira-West_colu_2018_Q4
1549	VBS45333-5563STDY8794273	WA-2147	Alexander Egyir-Yawson	Ghana	Asonkore.House.C	2018	11	6.203	-1.599	F	1244-VO-GH-YAWSON-VMF00149	3.4	4	1244-VO-GH-YAWSON	https://www.malariagen.net/partner_study/1244-VO-GH-YAWSON	2025-11-17	https://malariagen.github.io/vector-data/ag3/ag3.4.html#terms-of-use	FALSE	18.04	18	18	17.99	18	18	18.34	18	18	17.44	17	17	17.75	17	18	19.08	18	18	0.931	0.02221	1.544	905.42	0.000957854	0.0150215	0.0172982	gambcolu	gambiae	gambiae	GHA	Ashanti Region	GH-AH	Obuasi East	gambiae	GH-AH_gamb_2018	GH-AH_gamb_2018_11	GH-AH_gamb_2018_Q4	GH-AH_Obuasi-East_gamb_2018	GH-AH_Obuasi-East_gamb_2018_11	GH-AH_Obuasi-East_gamb_2018_Q4
1550	VBS45334-5563STDY8794274	WA-2148	Alexander Egyir-Yawson	Ghana	Asonkore.House.C	2018	11	6.203	-1.599	F	1244-VO-GH-YAWSON-VMF00149	3.4	4	1244-VO-GH-YAWSON	https://www.malariagen.net/partner_study/1244-VO-GH-YAWSON	2025-11-17	https://malariagen.github.io/vector-data/ag3/ag3.4.html#terms-of-use	FALSE	27.8	28	28	28.08	28	28	28.23	28	29	26.82	27	27	27.19	27	28	29.2	28	28	0.939	0.02036	1.225	1099.26	0.00134202	0.0171551	0.0197531	gambcolu	gambiae	gambiae	GHA	Ashanti Region	GH-AH	Obuasi East	gambiae	GH-AH_gamb_2018	GH-AH_gamb_2018_11	GH-AH_gamb_2018_Q4	GH-AH_Obuasi-East_gamb_2018	GH-AH_Obuasi-East_gamb_2018_11	GH-AH_Obuasi-East_gamb_2018_Q4
1551	VBS45335-5563STDY8794275	WA-2149	Alexander Egyir-Yawson	Ghana	Asonkore.House.C	2018	11	6.203	-1.599	F	1244-VO-GH-YAWSON-VMF00149	3.4	4	1244-VO-GH-YAWSON	https://www.malariagen.net/partner_study/1244-VO-GH-YAWSON	2025-11-17	https://malariagen.github.io/vector-data/ag3/ag3.4.html#terms-of-use	FALSE	38.21	38	39	38.13	38	39	39.1	39	40	36.88	37	38	37.38	38	39	40.31	39	39	0.941	0.02113	1.163	1482.91	0.00134023	0.0214592	0.0247117	gambcolu	gambiae	gambiae	GHA	Ashanti Region	GH-AH	Obuasi East	gambiae	GH-AH_gamb_2018	GH-AH_gamb_2018_11	GH-AH_gamb_2018_Q4	GH-AH_Obuasi-East_gamb_2018	GH-AH_Obuasi-East_gamb_2018_11	GH-AH_Obuasi-East_gamb_2018_Q4
1552	VBS45336-5563STDY8794276	WA-2150	Alexander Egyir-Yawson	Ghana	Adumanu.House.B	2018	11	6.304	-1.682	F	1244-VO-GH-YAWSON-VMF00149	3.4	4	1244-VO-GH-YAWSON	https://www.malariagen.net/partner_study/1244-VO-GH-YAWSON	2025-11-17	https://malariagen.github.io/vector-data/ag3/ag3.4.html#terms-of-use	FALSE	28.95	29	29	29.11	29	29	29.38	29	30	27.63	28	28	28.25	28	28	31.27	30	29	0.948	0.01766	1.133	1043.19	0.000957488	0.919054	0.976898	gambcolu	coluzzii	coluzzii	GHA	Ashanti Region	GH-AH	Adansi North	coluzzii	GH-AH_colu_2018	GH-AH_colu_2018_11	GH-AH_colu_2018_Q4	GH-AH_Adansi-North_colu_2018	GH-AH_Adansi-North_colu_2018_11	GH-AH_Adansi-North_colu_2018_Q4
1553	VBS45337-5563STDY8794277	WA-2151	Alexander Egyir-Yawson	Ghana	Adumanu.House.B	2018	11	6.304	-1.682	F	1244-VO-GH-YAWSON-VMF00149	3.4	4	1244-VO-GH-YAWSON	https://www.malariagen.net/partner_study/1244-VO-GH-YAWSON	2025-11-17	https://malariagen.github.io/vector-data/ag3/ag3.4.html#terms-of-use	FALSE	31.47	32	32	31.82	32	32	31.87	32	33	30.27	31	31	30.66	31	32	33.5	32	32	0.95	0.01765	1.218	1303.45	0.000574933	0.936292	0.976917	gambcolu	coluzzii	coluzzii	GHA	Ashanti Region	GH-AH	Adansi North	coluzzii	GH-AH_colu_2018	GH-AH_colu_2018_11	GH-AH_colu_2018_Q4	GH-AH_Adansi-North_colu_2018	GH-AH_Adansi-North_colu_2018_11	GH-AH_Adansi-North_colu_2018_Q4
1554	VBS45338-5563STDY8794278	WA-2152	Alexander Egyir-Yawson	Ghana	Adumanu.House.B	2018	11	6.304	-1.682	F	1244-VO-GH-YAWSON-VMF00149	3.4	4	1244-VO-GH-YAWSON	https://www.malariagen.net/partner_study/1244-VO-GH-YAWSON	2025-11-17	https://malariagen.github.io/vector-data/ag3/ag3.4.html#terms-of-use	FALSE	33.97	34	35	34.35	34	34	34.36	35	36	32.72	33	34	33.1	33	34	36.22	35	35	0.95	0.01762	1.071	1120.04	0.00114921	0.895	0.972862	gambcolu	coluzzii	coluzzii	GHA	Ashanti Region	GH-AH	Adansi North	coluzzii	GH-AH_colu_2018	GH-AH_colu_2018_11	GH-AH_colu_2018_Q4	GH-AH_Adansi-North_colu_2018	GH-AH_Adansi-North_colu_2018_11	GH-AH_Adansi-North_colu_2018_Q4
1555	VBS45339-5563STDY8794279	WA-2153	Alexander Egyir-Yawson	Ghana	Adumanu.House.D	2018	11	6.302	-1.68	F	1244-VO-GH-YAWSON-VMF00149	3.4	4	1244-VO-GH-YAWSON	https://www.malariagen.net/partner_study/1244-VO-GH-YAWSON	2025-11-17	https://malariagen.github.io/vector-data/ag3/ag3.4.html#terms-of-use	FALSE	21.55	21	21	21.46	21	21	21.88	22	22	20.8	21	21	21.07	21	21	23.21	22	22	0.945	0.01866	1.454	1063.96	0.00191644	0.871868	0.969497	gambcolu	coluzzii	coluzzii	GHA	Ashanti Region	GH-AH	Adansi North	coluzzii	GH-AH_colu_2018	GH-AH_colu_2018_11	GH-AH_colu_2018_Q4	GH-AH_Adansi-North_colu_2018	GH-AH_Adansi-North_colu_2018_11	GH-AH_Adansi-North_colu_2018_Q4
1556	VBS45340-5563STDY8794280	WA-2154	Alexander Egyir-Yawson	Ghana	Kente.House.A	2018	11	6.299	-1.801	F	1244-VO-GH-YAWSON-VMF00149	3.4	4	1244-VO-GH-YAWSON	https://www.malariagen.net/partner_study/1244-VO-GH-YAWSON	2025-11-17	https://malariagen.github.io/vector-data/ag3/ag3.4.html#terms-of-use	FALSE	33.28	33	34	33.27	33	34	33.66	34	35	32.34	33	34	32.64	33	34	35.36	34	34	0.948	0.0187	1.153	1268.4	0.000383142	0.842294	0.95706	gambcolu	coluzzii	coluzzii	GHA	Ashanti Region	GH-AH	Amansie Central	coluzzii	GH-AH_colu_2018	GH-AH_colu_2018_11	GH-AH_colu_2018_Q4	GH-AH_Amansie-Central_colu_2018	GH-AH_Amansie-Central_colu_2018_11	GH-AH_Amansie-Central_colu_2018_Q4
1557	VBS45341-5563STDY8794281	WA-2155	Alexander Egyir-Yawson	Ghana	Kente.House.A	2018	11	6.299	-1.801	F	1244-VO-GH-YAWSON-VMF00149	3.4	4	1244-VO-GH-YAWSON	https://www.malariagen.net/partner_study/1244-VO-GH-YAWSON	2025-11-17	https://malariagen.github.io/vector-data/ag3/ag3.4.html#terms-of-use	FALSE	27.63	28	28	27.89	28	28	27.93	28	28	26.53	27	27	26.94	27	27	29.72	29	28	0.948	0.01766	1.343	1305.24	0.00114943	0.875447	0.969497	gambcolu	coluzzii	coluzzii	GHA	Ashanti Region	GH-AH	Amansie Central	coluzzii	GH-AH_colu_2018	GH-AH_colu_2018_11	GH-AH_colu_2018_Q4	GH-AH_Amansie-Central_colu_2018	GH-AH_Amansie-Central_colu_2018_11	GH-AH_Amansie-Central_colu_2018_Q4
1558	VBS45342-5563STDY8794282	WA-2156	Alexander Egyir-Yawson	Ghana	Kente.House.A	2018	11	6.299	-1.801	M	1244-VO-GH-YAWSON-VMF00149	3.4	4	1244-VO-GH-YAWSON	https://www.malariagen.net/partner_study/1244-VO-GH-YAWSON	2025-11-17	https://malariagen.github.io/vector-data/ag3/ag3.4.html#terms-of-use	FALSE	28.49	29	30	30.18	30	30	30.4	31	31	28.88	29	29	29.37	29	30	17.14	16	15	0.939	0.0205	1.264	1182.02	0.000574713	0.0193687	0.022314	gambcolu	gambiae	gambiae	GHA	Ashanti Region	GH-AH	Amansie Central	gambiae	GH-AH_gamb_2018	GH-AH_gamb_2018_11	GH-AH_gamb_2018_Q4	GH-AH_Amansie-Central_gamb_2018	GH-AH_Amansie-Central_gamb_2018_11	GH-AH_Amansie-Central_gamb_2018_Q4
1559	VBS45343-5563STDY8794283	WA-2157	Alexander Egyir-Yawson	Ghana	Kente.House.B	2018	11	6.299	-1.802	F	1244-VO-GH-YAWSON-VMF00149	3.4	4	1244-VO-GH-YAWSON	https://www.malariagen.net/partner_study/1244-VO-GH-YAWSON	2025-11-17	https://malariagen.github.io/vector-data/ag3/ag3.4.html#terms-of-use	FALSE	35.41	36	36	35.5	36	36	35.98	37	37	34.2	35	35	34.45	35	36	37.95	37	36	0.95	0.01863	1.094	1203.75	0.000766137	0.967765	0.967822	gambcolu	coluzzii	coluzzii	GHA	Ashanti Region	GH-AH	Amansie Central	coluzzii	GH-AH_colu_2018	GH-AH_colu_2018_11	GH-AH_colu_2018_Q4	GH-AH_Amansie-Central_colu_2018	GH-AH_Amansie-Central_colu_2018_11	GH-AH_Amansie-Central_colu_2018_Q4
1560	VBS45344-5563STDY8794284	WA-2158	Alexander Egyir-Yawson	Ghana	Kente.House.B	2018	11	6.299	-1.802	F	1244-VO-GH-YAWSON-VMF00149	3.4	4	1244-VO-GH-YAWSON	https://www.malariagen.net/partner_study/1244-VO-GH-YAWSON	2025-11-17	https://malariagen.github.io/vector-data/ag3/ag3.4.html#terms-of-use	FALSE	35.4	35	36	35.68	36	36	35.94	36	37	33.79	34	35	34.42	35	35	38.35	37	36	0.95	0.01767	1.038	1104.87	0.000574713	0.861649	0.976053	gambcolu	coluzzii	coluzzii	GHA	Ashanti Region	GH-AH	Amansie Central	coluzzii	GH-AH_colu_2018	GH-AH_colu_2018_11	GH-AH_colu_2018_Q4	GH-AH_Amansie-Central_colu_2018	GH-AH_Amansie-Central_colu_2018_11	GH-AH_Amansie-Central_colu_2018_Q4
1561	VBS45345-5563STDY8794285	WA-2159	Alexander Egyir-Yawson	Ghana	Kente.House.C	2018	11	6.3	-1.802	F	1244-VO-GH-YAWSON-VMF00149	3.4	4	1244-VO-GH-YAWSON	https://www.malariagen.net/partner_study/1244-VO-GH-YAWSON	2025-11-17	https://malariagen.github.io/vector-data/ag3/ag3.4.html#terms-of-use	FALSE	34.5	35	35	34.82	35	35	34.86	35	36	33.28	34	34	33.63	34	35	36.91	36	35	0.949	0.01773	1.14	1222.44	0.00249185	0.852647	0.968699	gambcolu	coluzzii	coluzzii	GHA	Ashanti Region	GH-AH	Amansie Central	coluzzii	GH-AH_colu_2018	GH-AH_colu_2018_11	GH-AH_colu_2018_Q4	GH-AH_Amansie-Central_colu_2018	GH-AH_Amansie-Central_colu_2018_11	GH-AH_Amansie-Central_colu_2018_Q4
1562	VBS45346-5563STDY8794286	WA-2160	Alexander Egyir-Yawson	Ghana	Kente.House.C	2018	11	6.3	-1.802	F	1244-VO-GH-YAWSON-VMF00149	3.4	4	1244-VO-GH-YAWSON	https://www.malariagen.net/partner_study/1244-VO-GH-YAWSON	2025-11-17	https://malariagen.github.io/vector-data/ag3/ag3.4.html#terms-of-use	FALSE	37.27	38	38	37.22	38	38	37.77	38	39	36.04	37	38	36.51	37	38	39.82	39	39	0.949	0.0187	1.148	1448.51	0.000766577	0.853152	0.969472	gambcolu	coluzzii	coluzzii	GHA	Ashanti Region	GH-AH	Amansie Central	coluzzii	GH-AH_colu_2018	GH-AH_colu_2018_11	GH-AH_colu_2018_Q4	GH-AH_Amansie-Central_colu_2018	GH-AH_Amansie-Central_colu_2018_11	GH-AH_Amansie-Central_colu_2018_Q4
1563	VBS45348-5563STDY8794288	WA-2162	Alexander Egyir-Yawson	Ghana	Kente.House.C	2018	11	6.3	-1.802	F	1244-VO-GH-YAWSON-VMF00149	3.4	4	1244-VO-GH-YAWSON	https://www.malariagen.net/partner_study/1244-VO-GH-YAWSON	2025-11-17	https://malariagen.github.io/vector-data/ag3/ag3.4.html#terms-of-use	FALSE	25.91	26	26	25.81	26	26	26.36	27	27	24.99	25	26	25.38	26	26	27.66	27	26	0.945	0.01869	1.273	1057.04	0.000383289	0.858579	0.97684	gambcolu	coluzzii	coluzzii	GHA	Ashanti Region	GH-AH	Amansie Central	coluzzii	GH-AH_colu_2018	GH-AH_colu_2018_11	GH-AH_colu_2018_Q4	GH-AH_Amansie-Central_colu_2018	GH-AH_Amansie-Central_colu_2018_11	GH-AH_Amansie-Central_colu_2018_Q4
1564	VBS45349-5563STDY8794289	WA-2163	Alexander Egyir-Yawson	Ghana	Kente.House.C	2018	11	6.3	-1.802	F	1244-VO-GH-YAWSON-VMF00149	3.4	4	1244-VO-GH-YAWSON	https://www.malariagen.net/partner_study/1244-VO-GH-YAWSON	2025-11-17	https://malariagen.github.io/vector-data/ag3/ag3.4.html#terms-of-use	FALSE	30.96	31	31	30.89	31	31	31.45	32	32	29.92	30	31	30.24	31	31	33.14	32	32	0.948	0.01862	1.079	1045.47	0.00114965	0.896206	0.967024	gambcolu	coluzzii	coluzzii	GHA	Ashanti Region	GH-AH	Amansie Central	coluzzii	GH-AH_colu_2018	GH-AH_colu_2018_11	GH-AH_colu_2018_Q4	GH-AH_Amansie-Central_colu_2018	GH-AH_Amansie-Central_colu_2018_11	GH-AH_Amansie-Central_colu_2018_Q4
1565	VBS45350-5563STDY8794290	WA-2164	Alexander Egyir-Yawson	Ghana	Kente.House.D	2018	11	6.3	-1.8	F	1244-VO-GH-YAWSON-VMF00149	3.4	4	1244-VO-GH-YAWSON	https://www.malariagen.net/partner_study/1244-VO-GH-YAWSON	2025-11-17	https://malariagen.github.io/vector-data/ag3/ag3.4.html#terms-of-use	FALSE	30.59	31	31	30.42	30	31	30.88	31	31	29.51	30	30	29.99	30	30	33.34	32	31	0.948	0.01885	1.124	1127.33	0.000766137	0.856429	0.973684	gambcolu	coluzzii	coluzzii	GHA	Ashanti Region	GH-AH	Amansie Central	coluzzii	GH-AH_colu_2018	GH-AH_colu_2018_11	GH-AH_colu_2018_Q4	GH-AH_Amansie-Central_colu_2018	GH-AH_Amansie-Central_colu_2018_11	GH-AH_Amansie-Central_colu_2018_Q4
1566	VBS45351-5563STDY8794291	WA-2165	Alexander Egyir-Yawson	Ghana	Kente.House.D	2018	11	6.3	-1.8	F	1244-VO-GH-YAWSON-VMF00149	3.4	4	1244-VO-GH-YAWSON	https://www.malariagen.net/partner_study/1244-VO-GH-YAWSON	2025-11-17	https://malariagen.github.io/vector-data/ag3/ag3.4.html#terms-of-use	FALSE	38.28	39	39	38.2	38	39	38.8	39	40	36.93	38	38	37.48	38	39	41.15	40	40	0.949	0.0187	1.098	1415.51	0.000766137	0.849856	0.965232	gambcolu	coluzzii	coluzzii	GHA	Ashanti Region	GH-AH	Amansie Central	coluzzii	GH-AH_colu_2018	GH-AH_colu_2018_11	GH-AH_colu_2018_Q4	GH-AH_Amansie-Central_colu_2018	GH-AH_Amansie-Central_colu_2018_11	GH-AH_Amansie-Central_colu_2018_Q4
1567	VBS45352-5563STDY8794292	WA-2166	Alexander Egyir-Yawson	Ghana	Kente.House.D	2018	11	6.3	-1.8	F	1244-VO-GH-YAWSON-VMF00149	3.4	4	1244-VO-GH-YAWSON	https://www.malariagen.net/partner_study/1244-VO-GH-YAWSON	2025-11-17	https://malariagen.github.io/vector-data/ag3/ag3.4.html#terms-of-use	FALSE	33.6	34	34	33.87	34	34	34.05	34	35	32.17	33	33	32.78	33	34	36.09	35	34	0.949	0.01765	1.08	1158.28	0.000957671	0.857552	0.97939	gambcolu	coluzzii	coluzzii	GHA	Ashanti Region	GH-AH	Amansie Central	coluzzii	GH-AH_colu_2018	GH-AH_colu_2018_11	GH-AH_colu_2018_Q4	GH-AH_Amansie-Central_colu_2018	GH-AH_Amansie-Central_colu_2018_11	GH-AH_Amansie-Central_colu_2018_Q4
1568	VBS45353-5563STDY8794293	WA-2167	Alexander Egyir-Yawson	Ghana	Kente.House.D	2018	11	6.3	-1.8	F	1244-VO-GH-YAWSON-VMF00149	3.4	4	1244-VO-GH-YAWSON	https://www.malariagen.net/partner_study/1244-VO-GH-YAWSON	2025-11-17	https://malariagen.github.io/vector-data/ag3/ag3.4.html#terms-of-use	FALSE	36.98	37	38	36.97	37	38	37.52	38	39	35.77	37	37	36.14	37	38	39.52	38	39	0.946	0.01971	1.138	1391.54	0.000766137	0.85233	0.968621	gambcolu	coluzzii	coluzzii	GHA	Ashanti Region	GH-AH	Amansie Central	coluzzii	GH-AH_colu_2018	GH-AH_colu_2018_11	GH-AH_colu_2018_Q4	GH-AH_Amansie-Central_colu_2018	GH-AH_Amansie-Central_colu_2018_11	GH-AH_Amansie-Central_colu_2018_Q4
1569	VBS45354-5563STDY8794294	WA-2168	Alexander Egyir-Yawson	Ghana	Kente.House.D	2018	11	6.3	-1.8	F	1244-VO-GH-YAWSON-VMF00149	3.4	4	1244-VO-GH-YAWSON	https://www.malariagen.net/partner_study/1244-VO-GH-YAWSON	2025-11-17	https://malariagen.github.io/vector-data/ag3/ag3.4.html#terms-of-use	FALSE	26	26	26	25.95	26	26	26.46	27	27	24.89	25	25	25.36	25	26	28.22	27	27	0.946	0.01873	1.239	1052.88	0.00134202	0.871593	0.981818	gambcolu	coluzzii	coluzzii	GHA	Ashanti Region	GH-AH	Amansie Central	coluzzii	GH-AH_colu_2018	GH-AH_colu_2018_11	GH-AH_colu_2018_Q4	GH-AH_Amansie-Central_colu_2018	GH-AH_Amansie-Central_colu_2018_11	GH-AH_Amansie-Central_colu_2018_Q4
1570	VBS45355-5563STDY8794295	WA-2169	Alexander Egyir-Yawson	Ghana	Odumto.House.A	2018	11	6.254	-1.841	F	1244-VO-GH-YAWSON-VMF00149	3.4	4	1244-VO-GH-YAWSON	https://www.malariagen.net/partner_study/1244-VO-GH-YAWSON	2025-11-17	https://malariagen.github.io/vector-data/ag3/ag3.4.html#terms-of-use	FALSE	19.17	19	19	19.07	19	19	19.52	19	19	18.49	18	18	18.68	19	19	20.72	20	19	0.943	0.01882	0.994	519.46	0.00229929	0.859699	0.965375	gambcolu	coluzzii	coluzzii	GHA	Ashanti Region	GH-AH	Amansie Central	coluzzii	GH-AH_colu_2018	GH-AH_colu_2018_11	GH-AH_colu_2018_Q4	GH-AH_Amansie-Central_colu_2018	GH-AH_Amansie-Central_colu_2018_11	GH-AH_Amansie-Central_colu_2018_Q4
1571	VBS45356-5563STDY8794296	WA-2170	Alexander Egyir-Yawson	Ghana	Odumto.House.A	2018	11	6.254	-1.841	F	1244-VO-GH-YAWSON-VMF00149	3.4	4	1244-VO-GH-YAWSON	https://www.malariagen.net/partner_study/1244-VO-GH-YAWSON	2025-11-17	https://malariagen.github.io/vector-data/ag3/ag3.4.html#terms-of-use	FALSE	28.29	28	29	28.13	28	28	28.74	29	29	27.33	27	28	27.64	28	28	30.5	29	29	0.943	0.01969	1.134	1046.96	0.00114921	0.859813	0.976802	gambcolu	coluzzii	coluzzii	GHA	Ashanti Region	GH-AH	Amansie Central	coluzzii	GH-AH_colu_2018	GH-AH_colu_2018_11	GH-AH_colu_2018_Q4	GH-AH_Amansie-Central_colu_2018	GH-AH_Amansie-Central_colu_2018_11	GH-AH_Amansie-Central_colu_2018_Q4
1572	VBS45357-5563STDY8794297	WA-2171	Alexander Egyir-Yawson	Ghana	Odumto.House.B	2018	11	6.255	-1.841	F	1244-VO-GH-YAWSON-VMF00149	3.4	4	1244-VO-GH-YAWSON	https://www.malariagen.net/partner_study/1244-VO-GH-YAWSON	2025-11-17	https://malariagen.github.io/vector-data/ag3/ag3.4.html#terms-of-use	FALSE	29	29	29	29.22	29	29	29.29	29	30	27.9	28	29	28.31	28	29	31.17	30	30	0.948	0.01774	1.119	973.72	0.00134202	0.86133	0.978601	gambcolu	coluzzii	coluzzii	GHA	Ashanti Region	GH-AH	Amansie Central	coluzzii	GH-AH_colu_2018	GH-AH_colu_2018_11	GH-AH_colu_2018_Q4	GH-AH_Amansie-Central_colu_2018	GH-AH_Amansie-Central_colu_2018_11	GH-AH_Amansie-Central_colu_2018_Q4
1573	VBS45358-5563STDY8794298	WA-2172	Alexander Egyir-Yawson	Ghana	Odumto.House.B	2018	11	6.255	-1.841	F	1244-VO-GH-YAWSON-VMF00149	3.4	4	1244-VO-GH-YAWSON	https://www.malariagen.net/partner_study/1244-VO-GH-YAWSON	2025-11-17	https://malariagen.github.io/vector-data/ag3/ag3.4.html#terms-of-use	FALSE	40.57	41	41	40.35	41	41	41.04	42	43	39.11	40	40	39.95	40	41	43.68	42	42	0.947	0.01969	1.119	1590.08	0.000383289	0.854689	0.971146	gambcolu	coluzzii	coluzzii	GHA	Ashanti Region	GH-AH	Amansie Central	coluzzii	GH-AH_colu_2018	GH-AH_colu_2018_11	GH-AH_colu_2018_Q4	GH-AH_Amansie-Central_colu_2018	GH-AH_Amansie-Central_colu_2018_11	GH-AH_Amansie-Central_colu_2018_Q4
1574	VBS45359-5563STDY8794299	WA-2173	Alexander Egyir-Yawson	Ghana	Odumto.House.B	2018	11	6.255	-1.841	F	1244-VO-GH-YAWSON-VMF00149	3.4	4	1244-VO-GH-YAWSON	https://www.malariagen.net/partner_study/1244-VO-GH-YAWSON	2025-11-17	https://malariagen.github.io/vector-data/ag3/ag3.4.html#terms-of-use	FALSE	35.7	36	36	36	36	36	36.03	36	37	34.46	35	35	35.11	35	36	37.69	37	37	0.941	0.02037	1.169	1275.21	0.00287411	0.0136006	0.0156636	gambcolu	gambiae	gambiae	GHA	Ashanti Region	GH-AH	Amansie Central	gambiae	GH-AH_gamb_2018	GH-AH_gamb_2018_11	GH-AH_gamb_2018_Q4	GH-AH_Amansie-Central_gamb_2018	GH-AH_Amansie-Central_gamb_2018_11	GH-AH_Amansie-Central_gamb_2018_Q4
1575	VBS45361-5563STDY8794301	WA-2175	Alexander Egyir-Yawson	Ghana	Odumto.House.B	2018	11	6.255	-1.841	F	1244-VO-GH-YAWSON-VMF00149	3.4	4	1244-VO-GH-YAWSON	https://www.malariagen.net/partner_study/1244-VO-GH-YAWSON	2025-11-17	https://malariagen.github.io/vector-data/ag3/ag3.4.html#terms-of-use	FALSE	32.35	33	33	32.28	32	33	32.69	33	34	31.36	32	33	31.71	32	33	34.76	34	33	0.948	0.01872	1.108	1145.26	0.00114943	0.849462	0.966144	gambcolu	coluzzii	coluzzii	GHA	Ashanti Region	GH-AH	Amansie Central	coluzzii	GH-AH_colu_2018	GH-AH_colu_2018_11	GH-AH_colu_2018_Q4	GH-AH_Amansie-Central_colu_2018	GH-AH_Amansie-Central_colu_2018_11	GH-AH_Amansie-Central_colu_2018_Q4
1576	VBS45362-5563STDY8794302	WA-2176	Alexander Egyir-Yawson	Ghana	Odumto.House.C	2018	11	6.254	-1.841	F	1244-VO-GH-YAWSON-VMF00149	3.4	4	1244-VO-GH-YAWSON	https://www.malariagen.net/partner_study/1244-VO-GH-YAWSON	2025-11-17	https://malariagen.github.io/vector-data/ag3/ag3.4.html#terms-of-use	FALSE	31.87	32	32	32.23	32	33	32.09	33	33	30.8	31	32	31.18	32	32	33.91	33	33	0.949	0.01771	1.167	1206.1	0.000766577	0.853362	0.970346	gambcolu	coluzzii	coluzzii	GHA	Ashanti Region	GH-AH	Amansie Central	coluzzii	GH-AH_colu_2018	GH-AH_colu_2018_11	GH-AH_colu_2018_Q4	GH-AH_Amansie-Central_colu_2018	GH-AH_Amansie-Central_colu_2018_11	GH-AH_Amansie-Central_colu_2018_Q4
1577	VBS45363-5563STDY8794303	WA-2177	Alexander Egyir-Yawson	Ghana	Odumto.House.C	2018	11	6.254	-1.841	F	1244-VO-GH-YAWSON-VMF00149	3.4	4	1244-VO-GH-YAWSON	https://www.malariagen.net/partner_study/1244-VO-GH-YAWSON	2025-11-17	https://malariagen.github.io/vector-data/ag3/ag3.4.html#terms-of-use	FALSE	31.41	31	32	31.3	31	32	31.92	32	33	30.2	31	31	30.72	31	31	33.86	33	32	0.948	0.01867	1.107	1087.32	0.000383509	0.854585	0.971947	gambcolu	coluzzii	coluzzii	GHA	Ashanti Region	GH-AH	Amansie Central	coluzzii	GH-AH_colu_2018	GH-AH_colu_2018_11	GH-AH_colu_2018_Q4	GH-AH_Amansie-Central_colu_2018	GH-AH_Amansie-Central_colu_2018_11	GH-AH_Amansie-Central_colu_2018_Q4
1578	VBS45364-5563STDY8794304	WA-2178	Alexander Egyir-Yawson	Ghana	Odumto.House.D	2018	11	6.254	-1.841	F	1244-VO-GH-YAWSON-VMF00149	3.4	4	1244-VO-GH-YAWSON	https://www.malariagen.net/partner_study/1244-VO-GH-YAWSON	2025-11-17	https://malariagen.github.io/vector-data/ag3/ag3.4.html#terms-of-use	FALSE	28.97	29	29	29.24	29	29	29.31	30	30	27.99	28	29	28.26	28	29	30.8	30	30	0.948	0.01782	1.042	885.59	0.00114965	0.86123	0.976936	gambcolu	coluzzii	coluzzii	GHA	Ashanti Region	GH-AH	Amansie Central	coluzzii	GH-AH_colu_2018	GH-AH_colu_2018_11	GH-AH_colu_2018_Q4	GH-AH_Amansie-Central_colu_2018	GH-AH_Amansie-Central_colu_2018_11	GH-AH_Amansie-Central_colu_2018_Q4
1579	VBS45365-5563STDY8794305	WA-2179	Alexander Egyir-Yawson	Ghana	Odumto.House.D	2018	11	6.254	-1.841	F	1244-VO-GH-YAWSON-VMF00149	3.4	4	1244-VO-GH-YAWSON	https://www.malariagen.net/partner_study/1244-VO-GH-YAWSON	2025-11-17	https://malariagen.github.io/vector-data/ag3/ag3.4.html#terms-of-use	FALSE	28.8	29	29	29.16	29	29	29.15	29	30	27.76	28	29	28	28	29	30.72	30	30	0.949	0.01769	1.276	1196.66	0.000383509	0.853362	0.969522	gambcolu	coluzzii	coluzzii	GHA	Ashanti Region	GH-AH	Amansie Central	coluzzii	GH-AH_colu_2018	GH-AH_colu_2018_11	GH-AH_colu_2018_Q4	GH-AH_Amansie-Central_colu_2018	GH-AH_Amansie-Central_colu_2018_11	GH-AH_Amansie-Central_colu_2018_Q4
1580	VBS45366-5563STDY8794306	WA-2180	Alexander Egyir-Yawson	Ghana	Watreso.House.A	2018	11	6.253	-1.917	F	1244-VO-GH-YAWSON-VMF00149	3.4	4	1244-VO-GH-YAWSON	https://www.malariagen.net/partner_study/1244-VO-GH-YAWSON	2025-11-17	https://malariagen.github.io/vector-data/ag3/ag3.4.html#terms-of-use	FALSE	27.13	27	28	27.43	27	27	27.37	28	28	26.29	27	27	26.47	27	27	28.76	28	28	0.948	0.01764	1.302	1161.2	0.00153345	0.879286	0.977796	gambcolu	coluzzii	coluzzii	GHA	Ashanti Region	GH-AH	Amansie South	coluzzii	GH-AH_colu_2018	GH-AH_colu_2018_11	GH-AH_colu_2018_Q4	GH-AH_Amansie-South_colu_2018	GH-AH_Amansie-South_colu_2018_11	GH-AH_Amansie-South_colu_2018_Q4
1581	VBS45367-5563STDY8794307	WA-2181	Alexander Egyir-Yawson	Ghana	Watreso.House.A	2018	11	6.253	-1.917	F	1244-VO-GH-YAWSON-VMF00149	3.4	4	1244-VO-GH-YAWSON	https://www.malariagen.net/partner_study/1244-VO-GH-YAWSON	2025-11-17	https://malariagen.github.io/vector-data/ag3/ag3.4.html#terms-of-use	FALSE	29.56	30	30	29.96	30	30	29.91	30	31	28.62	29	30	28.75	29	30	31.25	30	30	0.949	0.0177	1.33	1304.17	0.00115053	0.865	0.98273	gambcolu	coluzzii	coluzzii	GHA	Ashanti Region	GH-AH	Amansie South	coluzzii	GH-AH_colu_2018	GH-AH_colu_2018_11	GH-AH_colu_2018_Q4	GH-AH_Amansie-South_colu_2018	GH-AH_Amansie-South_colu_2018_11	GH-AH_Amansie-South_colu_2018_Q4
1582	VBS45368-5563STDY8794308	WA-2182	Alexander Egyir-Yawson	Ghana	Watreso.House.A	2018	11	6.253	-1.917	F	1244-VO-GH-YAWSON-VMF00149	3.4	4	1244-VO-GH-YAWSON	https://www.malariagen.net/partner_study/1244-VO-GH-YAWSON	2025-11-17	https://malariagen.github.io/vector-data/ag3/ag3.4.html#terms-of-use	FALSE	30.69	31	31	30.56	31	31	31.19	31	32	29.54	30	30	29.89	30	31	33.41	32	31	0.947	0.01873	1.02	892.679	0.000957488	0.85868	0.976053	gambcolu	coluzzii	coluzzii	GHA	Ashanti Region	GH-AH	Amansie South	coluzzii	GH-AH_colu_2018	GH-AH_colu_2018_11	GH-AH_colu_2018_Q4	GH-AH_Amansie-South_colu_2018	GH-AH_Amansie-South_colu_2018_11	GH-AH_Amansie-South_colu_2018_Q4
1583	VBS45369-5563STDY8794309	WA-2183	Alexander Egyir-Yawson	Ghana	Watreso.House.D	2018	11	6.255	-1.917	F	1244-VO-GH-YAWSON-VMF00149	3.4	4	1244-VO-GH-YAWSON	https://www.malariagen.net/partner_study/1244-VO-GH-YAWSON	2025-11-17	https://malariagen.github.io/vector-data/ag3/ag3.4.html#terms-of-use	FALSE	36.06	36	37	36.36	36	37	36.54	37	38	34.65	35	36	35.15	36	36	38.58	37	37	0.951	0.01763	1.104	1243.35	0.00153286	0.916129	0.976053	gambcolu	coluzzii	coluzzii	GHA	Ashanti Region	GH-AH	Amansie South	coluzzii	GH-AH_colu_2018	GH-AH_colu_2018_11	GH-AH_colu_2018_Q4	GH-AH_Amansie-South_colu_2018	GH-AH_Amansie-South_colu_2018_11	GH-AH_Amansie-South_colu_2018_Q4
1584	VBS45370-5563STDY8794310	WA-2184	Alexander Egyir-Yawson	Ghana	Adansi-Krom.House.A	2018	11	6.17	-1.835	F	1244-VO-GH-YAWSON-VMF00149	3.4	4	1244-VO-GH-YAWSON	https://www.malariagen.net/partner_study/1244-VO-GH-YAWSON	2025-11-17	https://malariagen.github.io/vector-data/ag3/ag3.4.html#terms-of-use	FALSE	34.75	35	36	35.17	35	35	35.07	36	36	33.55	34	35	33.81	34	35	37.21	36	36	0.949	0.01775	1.227	1465.08	0.000957854	0.843236	0.95878	gambcolu	coluzzii	coluzzii	GHA	Ashanti Region	GH-AH	Amansie Central	coluzzii	GH-AH_colu_2018	GH-AH_colu_2018_11	GH-AH_colu_2018_Q4	GH-AH_Amansie-Central_colu_2018	GH-AH_Amansie-Central_colu_2018_11	GH-AH_Amansie-Central_colu_2018_Q4
1585	VBS45371-5563STDY8794311	WA-2185	Alexander Egyir-Yawson	Ghana	Ankaako.House.A	2018	11	6.177	-1.794	F	1244-VO-GH-YAWSON-VMF00149	3.4	4	1244-VO-GH-YAWSON	https://www.malariagen.net/partner_study/1244-VO-GH-YAWSON	2025-11-17	https://malariagen.github.io/vector-data/ag3/ag3.4.html#terms-of-use	FALSE	35.67	36	36	36.22	36	37	35.88	37	37	34.49	35	36	34.8	35	36	37.96	37	37	0.951	0.01772	1.136	1341.93	0.000958405	0.942775	0.970346	gambcolu	coluzzii	coluzzii	GHA	Ashanti Region	GH-AH	Amansie Central	coluzzii	GH-AH_colu_2018	GH-AH_colu_2018_11	GH-AH_colu_2018_Q4	GH-AH_Amansie-Central_colu_2018	GH-AH_Amansie-Central_colu_2018_11	GH-AH_Amansie-Central_colu_2018_Q4
1586	VBS45372-5563STDY8794312	WA-2186	Alexander Egyir-Yawson	Ghana	Ankaako.House.C	2018	11	6.175	-1.793	F	1244-VO-GH-YAWSON-VMF00149	3.4	4	1244-VO-GH-YAWSON	https://www.malariagen.net/partner_study/1244-VO-GH-YAWSON	2025-11-17	https://malariagen.github.io/vector-data/ag3/ag3.4.html#terms-of-use	FALSE	36.71	37	38	36.52	37	37	37.1	38	38	35.63	36	37	35.98	37	37	39.52	38	38	0.948	0.01959	1.163	1405.89	0.000575043	0.911302	0.969522	gambcolu	coluzzii	coluzzii	GHA	Ashanti Region	GH-AH	Amansie Central	coluzzii	GH-AH_colu_2018	GH-AH_colu_2018_11	GH-AH_colu_2018_Q4	GH-AH_Amansie-Central_colu_2018	GH-AH_Amansie-Central_colu_2018_11	GH-AH_Amansie-Central_colu_2018_Q4
1587	VBS45373-5563STDY8794313	WA-2187	Alexander Egyir-Yawson	Ghana	Ankaako.House.C	2018	11	6.175	-1.793	F	1244-VO-GH-YAWSON-VMF00149	3.4	4	1244-VO-GH-YAWSON	https://www.malariagen.net/partner_study/1244-VO-GH-YAWSON	2025-11-17	https://malariagen.github.io/vector-data/ag3/ag3.4.html#terms-of-use	FALSE	32.54	33	33	32.49	33	33	32.97	33	34	31.46	32	32	31.8	32	33	35.03	34	33	0.948	0.01867	1.221	1278.92	0.000383436	0.851322	0.968724	gambcolu	coluzzii	coluzzii	GHA	Ashanti Region	GH-AH	Amansie Central	coluzzii	GH-AH_colu_2018	GH-AH_colu_2018_11	GH-AH_colu_2018_Q4	GH-AH_Amansie-Central_colu_2018	GH-AH_Amansie-Central_colu_2018_11	GH-AH_Amansie-Central_colu_2018_Q4
1588	VBS45374-5563STDY8794314	WA-2188	Alexander Egyir-Yawson	Ghana	Ankaako.House.C	2018	11	6.175	-1.793	F	1244-VO-GH-YAWSON-VMF00149	3.4	4	1244-VO-GH-YAWSON	https://www.malariagen.net/partner_study/1244-VO-GH-YAWSON	2025-11-17	https://malariagen.github.io/vector-data/ag3/ag3.4.html#terms-of-use	FALSE	34.85	35	35	34.75	35	35	35.28	36	36	33.62	34	35	34.17	35	35	37.53	36	36	0.95	0.01864	1.314	1605.83	0.000957671	0.907725	0.972817	gambcolu	coluzzii	coluzzii	GHA	Ashanti Region	GH-AH	Amansie Central	coluzzii	GH-AH_colu_2018	GH-AH_colu_2018_11	GH-AH_colu_2018_Q4	GH-AH_Amansie-Central_colu_2018	GH-AH_Amansie-Central_colu_2018_11	GH-AH_Amansie-Central_colu_2018_Q4
1589	VBS45375-5563STDY8794317	WA-2189	Alexander Egyir-Yawson	Ghana	Koniyaw.House.A	2018	11	6.404	-1.451	F	1244-VO-GH-YAWSON-VMF00149	3.4	4	1244-VO-GH-YAWSON	https://www.malariagen.net/partner_study/1244-VO-GH-YAWSON	2025-11-17	https://malariagen.github.io/vector-data/ag3/ag3.4.html#terms-of-use	FALSE	34.06	34	35	34.2	34	35	34.39	35	36	33.05	34	35	33.44	34	35	36.04	35	35	0.95	0.01871	1.219	1368.19	0.00210688	0.866046	0.957921	gambcolu	coluzzii	coluzzii	GHA	Ashanti Region	GH-AH	Bekwai Municipal	coluzzii	GH-AH_colu_2018	GH-AH_colu_2018_11	GH-AH_colu_2018_Q4	GH-AH_Bekwai-Municipal_colu_2018	GH-AH_Bekwai-Municipal_colu_2018_11	GH-AH_Bekwai-Municipal_colu_2018_Q4
1590	VBS45376-5563STDY8794318	WA-2190	Alexander Egyir-Yawson	Ghana	Koniyaw.House.A	2018	11	6.404	-1.451	F	1244-VO-GH-YAWSON-VMF00149	3.4	4	1244-VO-GH-YAWSON	https://www.malariagen.net/partner_study/1244-VO-GH-YAWSON	2025-11-17	https://malariagen.github.io/vector-data/ag3/ag3.4.html#terms-of-use	FALSE	43.21	44	44	43.74	44	44	43.33	44	45	41.94	43	44	42.25	43	44	46.07	45	45	0.952	0.01769	1.091	1563.11	0.000958405	0.858781	0.974401	gambcolu	coluzzii	coluzzii	GHA	Ashanti Region	GH-AH	Bekwai Municipal	coluzzii	GH-AH_colu_2018	GH-AH_colu_2018_11	GH-AH_colu_2018_Q4	GH-AH_Bekwai-Municipal_colu_2018	GH-AH_Bekwai-Municipal_colu_2018_11	GH-AH_Bekwai-Municipal_colu_2018_Q4
1591	VBS45377-5563STDY8794319	WA-2191	Alexander Egyir-Yawson	Ghana	Koniyaw.House.A	2018	11	6.404	-1.451	F	1244-VO-GH-YAWSON-VMF00149	3.4	4	1244-VO-GH-YAWSON	https://www.malariagen.net/partner_study/1244-VO-GH-YAWSON	2025-11-17	https://malariagen.github.io/vector-data/ag3/ag3.4.html#terms-of-use	FALSE	41.23	42	42	41.22	42	42	41.53	42	43	40	41	42	40.52	41	42	44.12	43	43	0.95	0.0187	1.17	1740.62	0.00134023	0.855404	0.97197	gambcolu	coluzzii	coluzzii	GHA	Ashanti Region	GH-AH	Bekwai Municipal	coluzzii	GH-AH_colu_2018	GH-AH_colu_2018_11	GH-AH_colu_2018_Q4	GH-AH_Bekwai-Municipal_colu_2018	GH-AH_Bekwai-Municipal_colu_2018_11	GH-AH_Bekwai-Municipal_colu_2018_Q4
1592	VBS45378-5563STDY8794320	WA-2192	Alexander Egyir-Yawson	Ghana	Koniyaw.House.A	2018	11	6.404	-1.451	F	1244-VO-GH-YAWSON-VMF00149	3.4	4	1244-VO-GH-YAWSON	https://www.malariagen.net/partner_study/1244-VO-GH-YAWSON	2025-11-17	https://malariagen.github.io/vector-data/ag3/ag3.4.html#terms-of-use	FALSE	34.58	35	35	34.46	35	35	34.8	35	36	33.55	34	35	34.06	34	35	37.22	36	36	0.949	0.01864	1.009	1051.87	0.00115053	0.852037	0.967901	gambcolu	coluzzii	coluzzii	GHA	Ashanti Region	GH-AH	Bekwai Municipal	coluzzii	GH-AH_colu_2018	GH-AH_colu_2018_11	GH-AH_colu_2018_Q4	GH-AH_Bekwai-Municipal_colu_2018	GH-AH_Bekwai-Municipal_colu_2018_11	GH-AH_Bekwai-Municipal_colu_2018_Q4
1593	VBS45379-5563STDY8794321	WA-2193	Alexander Egyir-Yawson	Ghana	Koniyaw.House.A	2018	11	6.404	-1.451	F	1244-VO-GH-YAWSON-VMF00149	3.4	4	1244-VO-GH-YAWSON	https://www.malariagen.net/partner_study/1244-VO-GH-YAWSON	2025-11-17	https://malariagen.github.io/vector-data/ag3/ag3.4.html#terms-of-use	FALSE	33.95	34	35	34.27	34	34	34.06	34	35	32.83	33	34	33.32	34	34	36.32	35	35	0.948	0.01773	1.246	1516.59	0.00114943	0.849678	0.967024	gambcolu	coluzzii	coluzzii	GHA	Ashanti Region	GH-AH	Bekwai Municipal	coluzzii	GH-AH_colu_2018	GH-AH_colu_2018_11	GH-AH_colu_2018_Q4	GH-AH_Bekwai-Municipal_colu_2018	GH-AH_Bekwai-Municipal_colu_2018_11	GH-AH_Bekwai-Municipal_colu_2018_Q4
1594	VBS45381-5563STDY8794323	WA-2195	Alexander Egyir-Yawson	Ghana	Koniyaw.House.C	2018	11	6.403	-1.453	F	1244-VO-GH-YAWSON-VMF00149	3.4	4	1244-VO-GH-YAWSON	https://www.malariagen.net/partner_study/1244-VO-GH-YAWSON	2025-11-17	https://malariagen.github.io/vector-data/ag3/ag3.4.html#terms-of-use	FALSE	35.53	36	36	35.56	36	36	35.84	36	37	34.5	35	36	34.9	35	36	37.8	37	37	0.949	0.01865	1.088	1211.86	0.000958589	0.859286	0.977796	gambcolu	coluzzii	coluzzii	GHA	Ashanti Region	GH-AH	Bekwai Municipal	coluzzii	GH-AH_colu_2018	GH-AH_colu_2018_11	GH-AH_colu_2018_Q4	GH-AH_Bekwai-Municipal_colu_2018	GH-AH_Bekwai-Municipal_colu_2018_11	GH-AH_Bekwai-Municipal_colu_2018_Q4
1595	VBS45382-5563STDY8794324	WA-2196	Alexander Egyir-Yawson	Ghana	Koniyaw.House.C	2018	11	6.403	-1.453	F	1244-VO-GH-YAWSON-VMF00149	3.4	4	1244-VO-GH-YAWSON	https://www.malariagen.net/partner_study/1244-VO-GH-YAWSON	2025-11-17	https://malariagen.github.io/vector-data/ag3/ag3.4.html#terms-of-use	FALSE	37.15	37	38	37.5	38	38	37.41	38	38	35.87	37	37	36.4	37	38	39.58	38	39	0.95	0.01775	1.071	1331.01	0.00115009	0.874106	0.971993	gambcolu	coluzzii	coluzzii	GHA	Ashanti Region	GH-AH	Bekwai Municipal	coluzzii	GH-AH_colu_2018	GH-AH_colu_2018_11	GH-AH_colu_2018_Q4	GH-AH_Bekwai-Municipal_colu_2018	GH-AH_Bekwai-Municipal_colu_2018_11	GH-AH_Bekwai-Municipal_colu_2018_Q4
1596	VBS45383-5563STDY8794325	WA-2197	Alexander Egyir-Yawson	Ghana	Koniyaw.House.D	2018	11	6.404	-1.453	F	1244-VO-GH-YAWSON-VMF00149	3.4	4	1244-VO-GH-YAWSON	https://www.malariagen.net/partner_study/1244-VO-GH-YAWSON	2025-11-17	https://malariagen.github.io/vector-data/ag3/ag3.4.html#terms-of-use	FALSE	31.86	32	32	32.26	32	32	31.66	32	32	31.01	31	32	31.3	32	32	34.21	33	32	0.949	0.01768	1.327	1506.17	0.000959325	0.84753	0.963726	gambcolu	coluzzii	coluzzii	GHA	Ashanti Region	GH-AH	Bekwai Municipal	coluzzii	GH-AH_colu_2018	GH-AH_colu_2018_11	GH-AH_colu_2018_Q4	GH-AH_Bekwai-Municipal_colu_2018	GH-AH_Bekwai-Municipal_colu_2018_11	GH-AH_Bekwai-Municipal_colu_2018_Q4
1597	VBS45384-5563STDY8794326	WA-2198	Alexander Egyir-Yawson	Ghana	Koniyaw.House.D	2018	11	6.404	-1.453	F	1244-VO-GH-YAWSON-VMF00149	3.4	4	1244-VO-GH-YAWSON	https://www.malariagen.net/partner_study/1244-VO-GH-YAWSON	2025-11-17	https://malariagen.github.io/vector-data/ag3/ag3.4.html#terms-of-use	FALSE	32.01	32	33	32.42	33	33	32.07	33	33	31.21	32	33	31.4	32	33	33.7	33	33	0.951	0.01763	1.405	1604.19	0.00114965	0.937008	0.975268	gambcolu	coluzzii	coluzzii	GHA	Ashanti Region	GH-AH	Bekwai Municipal	coluzzii	GH-AH_colu_2018	GH-AH_colu_2018_11	GH-AH_colu_2018_Q4	GH-AH_Bekwai-Municipal_colu_2018	GH-AH_Bekwai-Municipal_colu_2018_11	GH-AH_Bekwai-Municipal_colu_2018_Q4
1598	VBS45385-5563STDY8794327	WA-2199	Alexander Egyir-Yawson	Ghana	Koniyaw.House.D	2018	11	6.404	-1.453	F	1244-VO-GH-YAWSON-VMF00149	3.4	4	1244-VO-GH-YAWSON	https://www.malariagen.net/partner_study/1244-VO-GH-YAWSON	2025-11-17	https://malariagen.github.io/vector-data/ag3/ag3.4.html#terms-of-use	FALSE	33.87	34	34	34.19	34	34	34.01	34	35	32.66	33	34	33.03	33	34	36.78	35	35	0.948	0.01769	1.125	1229.39	0.00115009	0.88307	0.979339	gambcolu	coluzzii	coluzzii	GHA	Ashanti Region	GH-AH	Bekwai Municipal	coluzzii	GH-AH_colu_2018	GH-AH_colu_2018_11	GH-AH_colu_2018_Q4	GH-AH_Bekwai-Municipal_colu_2018	GH-AH_Bekwai-Municipal_colu_2018_11	GH-AH_Bekwai-Municipal_colu_2018_Q4
1599	VBS45386-5563STDY8794328	WA-2200	Alexander Egyir-Yawson	Ghana	Koniyaw.House.D	2018	11	6.404	-1.453	F	1244-VO-GH-YAWSON-VMF00149	3.4	4	1244-VO-GH-YAWSON	https://www.malariagen.net/partner_study/1244-VO-GH-YAWSON	2025-11-17	https://malariagen.github.io/vector-data/ag3/ag3.4.html#terms-of-use	FALSE	37.24	38	38	37.18	37	38	37.49	38	39	36.21	37	38	36.54	37	38	39.99	39	39	0.951	0.01863	1.298	1789.94	0.000383289	0.909156	0.97117	gambcolu	coluzzii	coluzzii	GHA	Ashanti Region	GH-AH	Bekwai Municipal	coluzzii	GH-AH_colu_2018	GH-AH_colu_2018_11	GH-AH_colu_2018_Q4	GH-AH_Bekwai-Municipal_colu_2018	GH-AH_Bekwai-Municipal_colu_2018_11	GH-AH_Bekwai-Municipal_colu_2018_Q4
1600	VBS45387-5563STDY8794329	WA-2201	Alexander Egyir-Yawson	Ghana	Koniyaw.House.D	2018	11	6.404	-1.453	F	1244-VO-GH-YAWSON-VMF00149	3.4	4	1244-VO-GH-YAWSON	https://www.malariagen.net/partner_study/1244-VO-GH-YAWSON	2025-11-17	https://malariagen.github.io/vector-data/ag3/ag3.4.html#terms-of-use	FALSE	34.63	35	36	34.92	35	36	34.88	35	36	33.74	34	35	33.89	35	35	36.54	36	36	0.95	0.01848	1.199	1401.94	0.00172414	0.988555	0.989292	gambcolu	coluzzii	coluzzii	GHA	Ashanti Region	GH-AH	Bekwai Municipal	coluzzii	GH-AH_colu_2018	GH-AH_colu_2018_11	GH-AH_colu_2018_Q4	GH-AH_Bekwai-Municipal_colu_2018	GH-AH_Bekwai-Municipal_colu_2018_11	GH-AH_Bekwai-Municipal_colu_2018_Q4
1601	VBS45388-5563STDY8794330	WA-2202	Alexander Egyir-Yawson	Ghana	Koniyaw.House.D	2018	11	6.404	-1.453	F	1244-VO-GH-YAWSON-VMF00149	3.4	4	1244-VO-GH-YAWSON	https://www.malariagen.net/partner_study/1244-VO-GH-YAWSON	2025-11-17	https://malariagen.github.io/vector-data/ag3/ag3.4.html#terms-of-use	FALSE	38.54	39	40	38.48	39	39	38.86	40	40	37.39	38	39	37.84	38	39	41.34	40	40	0.951	0.01858	1.075	1353.7	0.00172645	0.875536	0.973641	gambcolu	coluzzii	coluzzii	GHA	Ashanti Region	GH-AH	Bekwai Municipal	coluzzii	GH-AH_colu_2018	GH-AH_colu_2018_11	GH-AH_colu_2018_Q4	GH-AH_Bekwai-Municipal_colu_2018	GH-AH_Bekwai-Municipal_colu_2018_11	GH-AH_Bekwai-Municipal_colu_2018_Q4
1602	VBS45389-5563STDY8794331	WA-2203	Alexander Egyir-Yawson	Ghana	Kokotro.House.B	2018	11	6.371	-1.462	F	1244-VO-GH-YAWSON-VMF00149	3.4	4	1244-VO-GH-YAWSON	https://www.malariagen.net/partner_study/1244-VO-GH-YAWSON	2025-11-17	https://malariagen.github.io/vector-data/ag3/ag3.4.html#terms-of-use	FALSE	27.84	28	28	27.81	28	28	28.19	28	29	26.9	27	27	27.18	27	28	30.09	29	28	0.947	0.01869	1.029	860.296	0.000382995	0.850501	0.966227	gambcolu	coluzzii	coluzzii	GHA	Ashanti Region	GH-AH	Bekwai Municipal	coluzzii	GH-AH_colu_2018	GH-AH_colu_2018_11	GH-AH_colu_2018_Q4	GH-AH_Bekwai-Municipal_colu_2018	GH-AH_Bekwai-Municipal_colu_2018_11	GH-AH_Bekwai-Municipal_colu_2018_Q4
1603	VBS45390-5563STDY8794332	WA-2204	Alexander Egyir-Yawson	Ghana	Kokotro.House.B	2018	11	6.371	-1.462	F	1244-VO-GH-YAWSON-VMF00149	3.4	4	1244-VO-GH-YAWSON	https://www.malariagen.net/partner_study/1244-VO-GH-YAWSON	2025-11-17	https://malariagen.github.io/vector-data/ag3/ag3.4.html#terms-of-use	FALSE	25.37	25	25	25.23	25	25	25.54	26	26	24.48	25	25	24.95	25	25	27.67	26	26	0.946	0.01862	0.99	777.97	0.000766284	0.861131	0.980231	gambcolu	coluzzii	coluzzii	GHA	Ashanti Region	GH-AH	Bekwai Municipal	coluzzii	GH-AH_colu_2018	GH-AH_colu_2018_11	GH-AH_colu_2018_Q4	GH-AH_Bekwai-Municipal_colu_2018	GH-AH_Bekwai-Municipal_colu_2018_11	GH-AH_Bekwai-Municipal_colu_2018_Q4
1604	VBS45391-5563STDY8794333	WA-2205	Alexander Egyir-Yawson	Ghana	Kokotro.House.B	2018	11	6.371	-1.462	F	1244-VO-GH-YAWSON-VMF00149	3.4	4	1244-VO-GH-YAWSON	https://www.malariagen.net/partner_study/1244-VO-GH-YAWSON	2025-11-17	https://malariagen.github.io/vector-data/ag3/ag3.4.html#terms-of-use	FALSE	34.55	35	35	34.89	35	35	34.69	35	36	33.46	34	35	33.82	34	35	36.93	36	36	0.95	0.01778	1.175	1330.37	0.000766284	0.849748	0.96686	gambcolu	coluzzii	coluzzii	GHA	Ashanti Region	GH-AH	Bekwai Municipal	coluzzii	GH-AH_colu_2018	GH-AH_colu_2018_11	GH-AH_colu_2018_Q4	GH-AH_Bekwai-Municipal_colu_2018	GH-AH_Bekwai-Municipal_colu_2018_11	GH-AH_Bekwai-Municipal_colu_2018_Q4
1605	VBS45392-5563STDY8794334	WA-2206	Alexander Egyir-Yawson	Ghana	Kokotro.House.B	2018	11	6.371	-1.462	F	1244-VO-GH-YAWSON-VMF00149	3.4	4	1244-VO-GH-YAWSON	https://www.malariagen.net/partner_study/1244-VO-GH-YAWSON	2025-11-17	https://malariagen.github.io/vector-data/ag3/ag3.4.html#terms-of-use	FALSE	27.69	28	28	27.59	28	28	27.81	28	28	26.92	27	28	27.23	27	28	29.89	29	28	0.946	0.0187	1.149	1056.99	0.000765843	0.874821	0.974465	gambcolu	coluzzii	coluzzii	GHA	Ashanti Region	GH-AH	Bekwai Municipal	coluzzii	GH-AH_colu_2018	GH-AH_colu_2018_11	GH-AH_colu_2018_Q4	GH-AH_Bekwai-Municipal_colu_2018	GH-AH_Bekwai-Municipal_colu_2018_11	GH-AH_Bekwai-Municipal_colu_2018_Q4
1606	VBS45393-5563STDY8794335	WA-2207	Alexander Egyir-Yawson	Ghana	Kokotro.House.C	2018	11	6.369	-1.464	F	1244-VO-GH-YAWSON-VMF00149	3.4	4	1244-VO-GH-YAWSON	https://www.malariagen.net/partner_study/1244-VO-GH-YAWSON	2025-11-17	https://malariagen.github.io/vector-data/ag3/ag3.4.html#terms-of-use	FALSE	33.24	33	34	33.53	33	34	33.43	34	34	32.06	32	33	32.56	33	33	35.66	34	34	0.949	0.01769	1.213	1402.97	0.001341	0.884753	0.981039	gambcolu	coluzzii	coluzzii	GHA	Ashanti Region	GH-AH	Bekwai Municipal	coluzzii	GH-AH_colu_2018	GH-AH_colu_2018_11	GH-AH_colu_2018_Q4	GH-AH_Bekwai-Municipal_colu_2018	GH-AH_Bekwai-Municipal_colu_2018_11	GH-AH_Bekwai-Municipal_colu_2018_Q4
1607	VBS45394-5563STDY8794336	WA-2208	Alexander Egyir-Yawson	Ghana	Kokotro.House.C	2018	11	6.369	-1.464	F	1244-VO-GH-YAWSON-VMF00149	3.4	4	1244-VO-GH-YAWSON	https://www.malariagen.net/partner_study/1244-VO-GH-YAWSON	2025-11-17	https://malariagen.github.io/vector-data/ag3/ag3.4.html#terms-of-use	FALSE	34.39	35	36	34.39	35	35	34.77	35	36	33.62	34	35	33.9	34	35	35.83	35	36	0.939	0.02195	1.361	1614.49	0.00153315	0.0142959	0.0156379	gambcolu	gambiae	gambiae	GHA	Ashanti Region	GH-AH	Bekwai Municipal	gambiae	GH-AH_gamb_2018	GH-AH_gamb_2018_11	GH-AH_gamb_2018_Q4	GH-AH_Bekwai-Municipal_gamb_2018	GH-AH_Bekwai-Municipal_gamb_2018_11	GH-AH_Bekwai-Municipal_gamb_2018_Q4
1608	VBS45395-5563STDY8794337	WA-2209	Alexander Egyir-Yawson	Ghana	Kokotro.House.C	2018	11	6.369	-1.464	F	1244-VO-GH-YAWSON-VMF00149	3.4	4	1244-VO-GH-YAWSON	https://www.malariagen.net/partner_study/1244-VO-GH-YAWSON	2025-11-17	https://malariagen.github.io/vector-data/ag3/ag3.4.html#terms-of-use	FALSE	28.09	27	27	27.74	27	27	28.03	27	27	27.31	27	27	27.44	27	27	31.66	29	28	0.945	0.01961	1.681	2284.87	0.000958038	0.91033	0.967769	gambcolu	coluzzii	coluzzii	GHA	Ashanti Region	GH-AH	Bekwai Municipal	coluzzii	GH-AH_colu_2018	GH-AH_colu_2018_11	GH-AH_colu_2018_Q4	GH-AH_Bekwai-Municipal_colu_2018	GH-AH_Bekwai-Municipal_colu_2018_11	GH-AH_Bekwai-Municipal_colu_2018_Q4
1609	VBS45396-5563STDY8794338	WA-2210	Alexander Egyir-Yawson	Ghana	Kokotro.House.C	2018	11	6.369	-1.464	F	1244-VO-GH-YAWSON-VMF00149	3.4	4	1244-VO-GH-YAWSON	https://www.malariagen.net/partner_study/1244-VO-GH-YAWSON	2025-11-17	https://malariagen.github.io/vector-data/ag3/ag3.4.html#terms-of-use	FALSE	31.29	31	32	31.63	32	32	31.44	32	32	30.33	31	32	30.58	31	32	33.35	32	32	0.95	0.01771	1.23	1234.19	0.00153315	0.875536	0.974465	gambcolu	coluzzii	coluzzii	GHA	Ashanti Region	GH-AH	Bekwai Municipal	coluzzii	GH-AH_colu_2018	GH-AH_colu_2018_11	GH-AH_colu_2018_Q4	GH-AH_Bekwai-Municipal_colu_2018	GH-AH_Bekwai-Municipal_colu_2018_11	GH-AH_Bekwai-Municipal_colu_2018_Q4
1610	VBS45397-5563STDY8794339	WA-2211	Alexander Egyir-Yawson	Ghana	Kokotro.House.C	2018	11	6.369	-1.464	F	1244-VO-GH-YAWSON-VMF00149	3.4	4	1244-VO-GH-YAWSON	https://www.malariagen.net/partner_study/1244-VO-GH-YAWSON	2025-11-17	https://malariagen.github.io/vector-data/ag3/ag3.4.html#terms-of-use	FALSE	34.97	35	36	35.31	35	36	35.09	36	37	33.89	35	35	34.35	35	35	37.14	36	36	0.951	0.01769	1.319	1612.33	0.00153257	0.922747	0.981054	gambcolu	coluzzii	coluzzii	GHA	Ashanti Region	GH-AH	Bekwai Municipal	coluzzii	GH-AH_colu_2018	GH-AH_colu_2018_11	GH-AH_colu_2018_Q4	GH-AH_Bekwai-Municipal_colu_2018	GH-AH_Bekwai-Municipal_colu_2018_11	GH-AH_Bekwai-Municipal_colu_2018_Q4
1611	VBS45398-5563STDY8794340	WA-2212	Alexander Egyir-Yawson	Ghana	Kokotro.House.C	2018	11	6.369	-1.464	F	1244-VO-GH-YAWSON-VMF00149	3.4	4	1244-VO-GH-YAWSON	https://www.malariagen.net/partner_study/1244-VO-GH-YAWSON	2025-11-17	https://malariagen.github.io/vector-data/ag3/ag3.4.html#terms-of-use	FALSE	34.3	34	35	34.21	34	35	34.61	35	35	33.14	34	34	33.7	34	34	37.02	36	35	0.949	0.01867	1.209	1451.43	0.00191571	0.846924	0.962109	gambcolu	coluzzii	coluzzii	GHA	Ashanti Region	GH-AH	Bekwai Municipal	coluzzii	GH-AH_colu_2018	GH-AH_colu_2018_11	GH-AH_colu_2018_Q4	GH-AH_Bekwai-Municipal_colu_2018	GH-AH_Bekwai-Municipal_colu_2018_11	GH-AH_Bekwai-Municipal_colu_2018_Q4
1612	VBS45399-5563STDY8794341	WA-2213	Alexander Egyir-Yawson	Ghana	Bogyawe.House.A	2018	11	6.388	-1.547	F	1244-VO-GH-YAWSON-VMF00149	3.4	4	1244-VO-GH-YAWSON	https://www.malariagen.net/partner_study/1244-VO-GH-YAWSON	2025-11-17	https://malariagen.github.io/vector-data/ag3/ag3.4.html#terms-of-use	FALSE	30.64	31	31	30.84	31	31	30.59	31	31	29.79	30	30	30.05	30	31	33.13	32	31	0.949	0.01768	1.305	1552.97	0.0017248	0.863799	0.983485	gambcolu	coluzzii	coluzzii	GHA	Ashanti Region	GH-AH	Bekwai Municipal	coluzzii	GH-AH_colu_2018	GH-AH_colu_2018_11	GH-AH_colu_2018_Q4	GH-AH_Bekwai-Municipal_colu_2018	GH-AH_Bekwai-Municipal_colu_2018_11	GH-AH_Bekwai-Municipal_colu_2018_Q4
1613	VBS45400-5563STDY8794342	WA-2214	Alexander Egyir-Yawson	Ghana	Bogyawe.House.A	2018	11	6.388	-1.547	F	1244-VO-GH-YAWSON-VMF00149	3.4	4	1244-VO-GH-YAWSON	https://www.malariagen.net/partner_study/1244-VO-GH-YAWSON	2025-11-17	https://malariagen.github.io/vector-data/ag3/ag3.4.html#terms-of-use	FALSE	32.68	33	34	32.73	33	33	33	33	34	31.84	32	33	31.94	32	33	34.82	34	34	0.948	0.0187	1.111	1149.94	0.00172381	0.852143	0.967928	gambcolu	coluzzii	coluzzii	GHA	Ashanti Region	GH-AH	Bekwai Municipal	coluzzii	GH-AH_colu_2018	GH-AH_colu_2018_11	GH-AH_colu_2018_Q4	GH-AH_Bekwai-Municipal_colu_2018	GH-AH_Bekwai-Municipal_colu_2018_11	GH-AH_Bekwai-Municipal_colu_2018_Q4
1614	VBS45401-5563STDY8794343	WA-2215	Alexander Egyir-Yawson	Ghana	Dompoase.House.C	2018	11	6.308	-1.532	F	1244-VO-GH-YAWSON-VMF00149	3.4	4	1244-VO-GH-YAWSON	https://www.malariagen.net/partner_study/1244-VO-GH-YAWSON	2025-11-17	https://malariagen.github.io/vector-data/ag3/ag3.4.html#terms-of-use	FALSE	26.26	26	26	26.51	26	26	26.49	27	27	25.39	25	26	25.83	26	26	27.66	27	26	0.938	0.02036	0.945	697.421	0.0032592	0.0171429	0.0189145	gambcolu	gambiae	gambiae	GHA	Ashanti Region	GH-AH	Adansi North	gambiae	GH-AH_gamb_2018	GH-AH_gamb_2018_11	GH-AH_gamb_2018_Q4	GH-AH_Adansi-North_gamb_2018	GH-AH_Adansi-North_gamb_2018_11	GH-AH_Adansi-North_gamb_2018_Q4
1615	VBS45402-5563STDY8794344	WA-2216	Alexander Egyir-Yawson	Ghana	Anhwiaso.House.D	2018	11	6.144	-1.469	F	1244-VO-GH-YAWSON-VMF00149	3.4	4	1244-VO-GH-YAWSON	https://www.malariagen.net/partner_study/1244-VO-GH-YAWSON	2025-11-17	https://malariagen.github.io/vector-data/ag3/ag3.4.html#terms-of-use	FALSE	36.45	37	37	36.91	37	38	36.75	37	38	35.32	36	37	35.62	36	37	38.44	37	37	0.951	0.01766	1.271	1596.96	0.00191608	0.880544	0.985173	gambcolu	coluzzii	coluzzii	GHA	Ashanti Region	GH-AH	Adansi Asokwa	coluzzii	GH-AH_colu_2018	GH-AH_colu_2018_11	GH-AH_colu_2018_Q4	GH-AH_Adansi-Asokwa_colu_2018	GH-AH_Adansi-Asokwa_colu_2018_11	GH-AH_Adansi-Asokwa_colu_2018_Q4
1616	VBS45403-5563STDY8794345	WA-2217	Alexander Egyir-Yawson	Ghana	Anwona.House.B	2018	11	6.089	-1.516	F	1244-VO-GH-YAWSON-VMF00149	3.4	4	1244-VO-GH-YAWSON	https://www.malariagen.net/partner_study/1244-VO-GH-YAWSON	2025-11-17	https://malariagen.github.io/vector-data/ag3/ag3.4.html#terms-of-use	FALSE	33.65	34	34	33.99	34	34	33.85	34	35	32.7	33	34	33.28	33	34	34.92	34	34	0.941	0.02039	1.154	1147.24	0.000958038	0.0114531	0.0131904	gambcolu	gambiae	gambiae	GHA	Ashanti Region	GH-AH	Adansi Asokwa	gambiae	GH-AH_gamb_2018	GH-AH_gamb_2018_11	GH-AH_gamb_2018_Q4	GH-AH_Adansi-Asokwa_gamb_2018	GH-AH_Adansi-Asokwa_gamb_2018_11	GH-AH_Adansi-Asokwa_gamb_2018_Q4
1617	VBS45404-5563STDY8794346	WA-2218	Alexander Egyir-Yawson	Ghana	Anwona.House.B	2018	11	6.089	-1.516	F	1244-VO-GH-YAWSON-VMF00149	3.4	4	1244-VO-GH-YAWSON	https://www.malariagen.net/partner_study/1244-VO-GH-YAWSON	2025-11-17	https://malariagen.github.io/vector-data/ag3/ag3.4.html#terms-of-use	FALSE	32.82	33	34	32.79	33	33	33.33	34	34	31.69	32	33	32.11	33	33	35.04	34	34	0.948	0.01866	1.301	1548.24	0.00229973	0.864189	0.982716	gambcolu	coluzzii	coluzzii	GHA	Ashanti Region	GH-AH	Adansi Asokwa	coluzzii	GH-AH_colu_2018	GH-AH_colu_2018_11	GH-AH_colu_2018_Q4	GH-AH_Adansi-Asokwa_colu_2018	GH-AH_Adansi-Asokwa_colu_2018_11	GH-AH_Adansi-Asokwa_colu_2018_Q4
1618	VBS45405-5563STDY8794347	WA-2219	Alexander Egyir-Yawson	Ghana	Anwona.House.B	2018	11	6.089	-1.516	F	1244-VO-GH-YAWSON-VMF00149	3.4	4	1244-VO-GH-YAWSON	https://www.malariagen.net/partner_study/1244-VO-GH-YAWSON	2025-11-17	https://malariagen.github.io/vector-data/ag3/ag3.4.html#terms-of-use	FALSE	37.99	38	39	38.45	39	39	38.3	39	40	36.92	38	38	37.34	38	39	39.61	39	39	0.942	0.02031	1.274	1673.86	0.00229709	0.0136201	0.0148637	gambcolu	gambiae	gambiae	GHA	Ashanti Region	GH-AH	Adansi Asokwa	gambiae	GH-AH_gamb_2018	GH-AH_gamb_2018_11	GH-AH_gamb_2018_Q4	GH-AH_Adansi-Asokwa_gamb_2018	GH-AH_Adansi-Asokwa_gamb_2018_11	GH-AH_Adansi-Asokwa_gamb_2018_Q4
1619	VBS45406-5563STDY8794348	WA-2220	Alexander Egyir-Yawson	Ghana	Anwona.House.B	2018	11	6.089	-1.516	F	1244-VO-GH-YAWSON-VMF00149	3.4	4	1244-VO-GH-YAWSON	https://www.malariagen.net/partner_study/1244-VO-GH-YAWSON	2025-11-17	https://malariagen.github.io/vector-data/ag3/ag3.4.html#terms-of-use	FALSE	29.61	30	30	29.57	30	30	29.93	30	31	28.71	29	30	29.03	29	30	31.71	30	30	0.948	0.01864	1.304	1286.3	0.00153286	0.89628	0.976112	gambcolu	coluzzii	coluzzii	GHA	Ashanti Region	GH-AH	Adansi Asokwa	coluzzii	GH-AH_colu_2018	GH-AH_colu_2018_11	GH-AH_colu_2018_Q4	GH-AH_Adansi-Asokwa_colu_2018	GH-AH_Adansi-Asokwa_colu_2018_11	GH-AH_Adansi-Asokwa_colu_2018_Q4
1620	VBS45407-5563STDY8794349	WA-2221	Alexander Egyir-Yawson	Ghana	Anwona.House.D	2018	11	6.089	-1.518	F	1244-VO-GH-YAWSON-VMF00149	3.4	4	1244-VO-GH-YAWSON	https://www.malariagen.net/partner_study/1244-VO-GH-YAWSON	2025-11-17	https://malariagen.github.io/vector-data/ag3/ag3.4.html#terms-of-use	FALSE	32.34	33	33	32.28	32	33	32.66	33	34	31.49	32	33	31.8	32	33	34.27	33	33	0.948	0.01876	1.287	1435.76	0.00114987	0.875808	0.974359	gambcolu	coluzzii	coluzzii	GHA	Ashanti Region	GH-AH	Adansi Asokwa	coluzzii	GH-AH_colu_2018	GH-AH_colu_2018_11	GH-AH_colu_2018_Q4	GH-AH_Adansi-Asokwa_colu_2018	GH-AH_Adansi-Asokwa_colu_2018_11	GH-AH_Adansi-Asokwa_colu_2018_Q4
1621	VBS45408-5563STDY8794350	WA-2222	Alexander Egyir-Yawson	Ghana	Fumso.House.A	2018	11	6.108	-1.449	F	1244-VO-GH-YAWSON-VMF00149	3.4	4	1244-VO-GH-YAWSON	https://www.malariagen.net/partner_study/1244-VO-GH-YAWSON	2025-11-17	https://malariagen.github.io/vector-data/ag3/ag3.4.html#terms-of-use	FALSE	27.1	27	27	27.4	27	27	27.23	27	28	26.41	27	27	26.73	27	27	28.13	27	28	0.939	0.02032	1.228	970.966	0.00153492	0.0207291	0.0238683	gambcolu	gambiae	gambiae	GHA	Ashanti Region	GH-AH	Adansi Asokwa	gambiae	GH-AH_gamb_2018	GH-AH_gamb_2018_11	GH-AH_gamb_2018_Q4	GH-AH_Adansi-Asokwa_gamb_2018	GH-AH_Adansi-Asokwa_gamb_2018_11	GH-AH_Adansi-Asokwa_gamb_2018_Q4
1622	VBS45409-5563STDY8794351	WA-2223	Alexander Egyir-Yawson	Ghana	New Edubiase.House.A	2018	11	6.058	-1.391	F	1244-VO-GH-YAWSON-VMF00149	3.4	4	1244-VO-GH-YAWSON	https://www.malariagen.net/partner_study/1244-VO-GH-YAWSON	2025-11-17	https://malariagen.github.io/vector-data/ag3/ag3.4.html#terms-of-use	FALSE	30.78	31	31	31.07	31	31	30.91	31	32	30.04	30	31	30.35	30	31	32.13	31	32	0.94	0.02034	1.258	1205.94	0.00153227	0.0121689	0.0140148	gambcolu	gambiae	gambiae	GHA	Ashanti Region	GH-AH	Adansi South	gambiae	GH-AH_gamb_2018	GH-AH_gamb_2018_11	GH-AH_gamb_2018_Q4	GH-AH_Adansi-South_gamb_2018	GH-AH_Adansi-South_gamb_2018_11	GH-AH_Adansi-South_gamb_2018_Q4
1623	VBS45410-5563STDY8794352	WA-2224	Alexander Egyir-Yawson	Ghana	New Edubiase.House.A	2018	11	6.058	-1.391	F	1244-VO-GH-YAWSON-VMF00149	3.4	4	1244-VO-GH-YAWSON	https://www.malariagen.net/partner_study/1244-VO-GH-YAWSON	2025-11-17	https://malariagen.github.io/vector-data/ag3/ag3.4.html#terms-of-use	FALSE	38.44	39	40	38.97	39	40	38.83	39	40	37.29	38	39	37.67	38	39	40.08	39	40	0.943	0.02036	1.332	1792.21	0.00249042	0.0164286	0.0189145	gambcolu	gambiae	gambiae	GHA	Ashanti Region	GH-AH	Adansi South	gambiae	GH-AH_gamb_2018	GH-AH_gamb_2018_11	GH-AH_gamb_2018_Q4	GH-AH_Adansi-South_gamb_2018	GH-AH_Adansi-South_gamb_2018_11	GH-AH_Adansi-South_gamb_2018_Q4
1624	VBS45411-5563STDY8794353	WA-2225	Alexander Egyir-Yawson	Ghana	New Edubiase.House.A	2018	11	6.058	-1.391	F	1244-VO-GH-YAWSON-VMF00149	3.4	4	1244-VO-GH-YAWSON	https://www.malariagen.net/partner_study/1244-VO-GH-YAWSON	2025-11-17	https://malariagen.github.io/vector-data/ag3/ag3.4.html#terms-of-use	FALSE	33.73	34	35	33.74	34	34	34.04	35	35	32.86	33	34	33.07	34	34	35.82	35	35	0.949	0.01864	1.214	1382.7	0.000574823	0.881344	0.976132	gambcolu	coluzzii	coluzzii	GHA	Ashanti Region	GH-AH	Adansi South	coluzzii	GH-AH_colu_2018	GH-AH_colu_2018_11	GH-AH_colu_2018_Q4	GH-AH_Adansi-South_colu_2018	GH-AH_Adansi-South_colu_2018_11	GH-AH_Adansi-South_colu_2018_Q4
1625	VBS45412-5563STDY8794354	WA-2226	Alexander Egyir-Yawson	Ghana	New Edubiase.House.A	2018	11	6.058	-1.391	F	1244-VO-GH-YAWSON-VMF00149	3.4	4	1244-VO-GH-YAWSON	https://www.malariagen.net/partner_study/1244-VO-GH-YAWSON	2025-11-17	https://malariagen.github.io/vector-data/ag3/ag3.4.html#terms-of-use	FALSE	34.54	35	35	34.94	35	35	34.95	35	36	33.49	34	35	33.9	34	35	35.95	35	36	0.941	0.02036	1.355	1622.38	0.00114987	0.0114367	0.0123457	gambcolu	gambiae	gambiae	GHA	Ashanti Region	GH-AH	Adansi South	gambiae	GH-AH_gamb_2018	GH-AH_gamb_2018_11	GH-AH_gamb_2018_Q4	GH-AH_Adansi-South_gamb_2018	GH-AH_Adansi-South_gamb_2018_11	GH-AH_Adansi-South_gamb_2018_Q4
1626	VBS45413-5563STDY8794355	WA-2227	Alexander Egyir-Yawson	Ghana	New Edubiase.House.A	2018	11	6.058	-1.391	F	1244-VO-GH-YAWSON-VMF00149	3.4	4	1244-VO-GH-YAWSON	https://www.malariagen.net/partner_study/1244-VO-GH-YAWSON	2025-11-17	https://malariagen.github.io/vector-data/ag3/ag3.4.html#terms-of-use	FALSE	19.08	19	19	19.05	19	19	19.23	19	19	18.51	18	19	18.88	19	19	20.25	19	19	0.934	0.02124	1.237	672.12	0.00249042	0.0185847	0.0205761	gambcolu	gambiae	gambiae	GHA	Ashanti Region	GH-AH	Adansi South	gambiae	GH-AH_gamb_2018	GH-AH_gamb_2018_11	GH-AH_gamb_2018_Q4	GH-AH_Adansi-South_gamb_2018	GH-AH_Adansi-South_gamb_2018_11	GH-AH_Adansi-South_gamb_2018_Q4
1627	VBS45414-5563STDY8794356	WA-2228	Alexander Egyir-Yawson	Ghana	New Edubiase.House.A	2018	11	6.058	-1.391	F	1244-VO-GH-YAWSON-VMF00149	3.4	4	1244-VO-GH-YAWSON	https://www.malariagen.net/partner_study/1244-VO-GH-YAWSON	2025-11-17	https://malariagen.github.io/vector-data/ag3/ag3.4.html#terms-of-use	FALSE	30.01	30	31	30.42	30	31	30.29	31	31	29.09	29	30	29.44	30	30	31.33	31	31	0.943	0.02021	1.33	1318.73	0.00172381	0.0478571	0.0550987	gambcolu	gambiae	gambiae	GHA	Ashanti Region	GH-AH	Adansi South	gambiae	GH-AH_gamb_2018	GH-AH_gamb_2018_11	GH-AH_gamb_2018_Q4	GH-AH_Adansi-South_gamb_2018	GH-AH_Adansi-South_gamb_2018_11	GH-AH_Adansi-South_gamb_2018_Q4
1628	VBS45415-5563STDY8794357	WA-2229	Alexander Egyir-Yawson	Ghana	New Edubiase.House.B	2018	11	6.058	-1.39	F	1244-VO-GH-YAWSON-VMF00149	3.4	4	1244-VO-GH-YAWSON	https://www.malariagen.net/partner_study/1244-VO-GH-YAWSON	2025-11-17	https://malariagen.github.io/vector-data/ag3/ag3.4.html#terms-of-use	FALSE	31.28	31	32	31.68	32	32	31.51	32	32	30.14	31	31	30.57	31	31	33.37	32	32	0.949	0.01762	1.201	1226.35	0.000383142	0.917444	0.975186	gambcolu	coluzzii	coluzzii	GHA	Ashanti Region	GH-AH	Adansi South	coluzzii	GH-AH_colu_2018	GH-AH_colu_2018_11	GH-AH_colu_2018_Q4	GH-AH_Adansi-South_colu_2018	GH-AH_Adansi-South_colu_2018_11	GH-AH_Adansi-South_colu_2018_Q4
1629	VBS45416-5563STDY8794358	WA-2230	Alexander Egyir-Yawson	Ghana	New Edubiase.House.B	2018	11	6.058	-1.39	F	1244-VO-GH-YAWSON-VMF00149	3.4	4	1244-VO-GH-YAWSON	https://www.malariagen.net/partner_study/1244-VO-GH-YAWSON	2025-11-17	https://malariagen.github.io/vector-data/ag3/ag3.4.html#terms-of-use	FALSE	32.77	33	33	33.11	33	33	33.08	34	34	31.81	32	33	32.19	32	33	34.21	34	34	0.941	0.02027	1.363	1494.84	0.00210768	0.0135811	0.0156379	gambcolu	gambiae	gambiae	GHA	Ashanti Region	GH-AH	Adansi South	gambiae	GH-AH_gamb_2018	GH-AH_gamb_2018_11	GH-AH_gamb_2018_Q4	GH-AH_Adansi-South_gamb_2018	GH-AH_Adansi-South_gamb_2018_11	GH-AH_Adansi-South_gamb_2018_Q4
1630	VBS45417-5563STDY8794359	WA-2231	Alexander Egyir-Yawson	Ghana	New Edubiase.House.B	2018	11	6.058	-1.39	F	1244-VO-GH-YAWSON-VMF00149	3.4	4	1244-VO-GH-YAWSON	https://www.malariagen.net/partner_study/1244-VO-GH-YAWSON	2025-11-17	https://malariagen.github.io/vector-data/ag3/ag3.4.html#terms-of-use	FALSE	27.01	27	27	27.31	27	27	27.24	27	28	26.15	26	27	26.53	26	27	28.35	28	27	0.939	0.02038	1.201	1039.95	0.00210809	0.010043	0.0107438	gambcolu	gambiae	gambiae	GHA	Ashanti Region	GH-AH	Adansi South	gambiae	GH-AH_gamb_2018	GH-AH_gamb_2018_11	GH-AH_gamb_2018_Q4	GH-AH_Adansi-South_gamb_2018	GH-AH_Adansi-South_gamb_2018_11	GH-AH_Adansi-South_gamb_2018_Q4
1631	VBS45418-5563STDY8794360	WA-2232	Alexander Egyir-Yawson	Ghana	New Edubiase.House.B	2018	11	6.058	-1.39	F	1244-VO-GH-YAWSON-VMF00149	3.4	4	1244-VO-GH-YAWSON	https://www.malariagen.net/partner_study/1244-VO-GH-YAWSON	2025-11-17	https://malariagen.github.io/vector-data/ag3/ag3.4.html#terms-of-use	FALSE	37.63	38	39	38.08	38	39	38.08	39	39	36.53	37	38	36.83	37	38	39.24	39	39	0.942	0.02033	1.304	1631.55	0.000957121	0.0128663	0.0148148	gambcolu	gambiae	gambiae	GHA	Ashanti Region	GH-AH	Adansi South	gambiae	GH-AH_gamb_2018	GH-AH_gamb_2018_11	GH-AH_gamb_2018_Q4	GH-AH_Adansi-South_gamb_2018	GH-AH_Adansi-South_gamb_2018_11	GH-AH_Adansi-South_gamb_2018_Q4
1632	VBS45419-5563STDY8794361	WA-2233	Alexander Egyir-Yawson	Ghana	New Edubiase.House.B	2018	11	6.058	-1.39	F	1244-VO-GH-YAWSON-VMF00149	3.4	4	1244-VO-GH-YAWSON	https://www.malariagen.net/partner_study/1244-VO-GH-YAWSON	2025-11-17	https://malariagen.github.io/vector-data/ag3/ag3.4.html#terms-of-use	FALSE	34.63	35	35	35.02	35	35	35.17	36	36	33.42	34	34	33.8	34	35	36.41	36	36	0.941	0.02031	1.285	1478.91	0.00153286	0.0121951	0.0140496	gambcolu	gambiae	gambiae	GHA	Ashanti Region	GH-AH	Adansi South	gambiae	GH-AH_gamb_2018	GH-AH_gamb_2018_11	GH-AH_gamb_2018_Q4	GH-AH_Adansi-South_gamb_2018	GH-AH_Adansi-South_gamb_2018_11	GH-AH_Adansi-South_gamb_2018_Q4
1633	VBS45420-5563STDY8794362	WA-2234	Alexander Egyir-Yawson	Ghana	New Edubiase.House.C	2018	11	6.06	-1.391	F	1244-VO-GH-YAWSON-VMF00149	3.4	4	1244-VO-GH-YAWSON	https://www.malariagen.net/partner_study/1244-VO-GH-YAWSON	2025-11-17	https://malariagen.github.io/vector-data/ag3/ag3.4.html#terms-of-use	FALSE	37.62	38	38	37.55	38	38	38.05	38	39	36.5	37	37	37.18	37	38	39.64	39	39	0.94	0.02115	1.127	1407.75	0.00153286	0.0114367	0.0131687	gambcolu	gambiae	gambiae	GHA	Ashanti Region	GH-AH	Adansi South	gambiae	GH-AH_gamb_2018	GH-AH_gamb_2018_11	GH-AH_gamb_2018_Q4	GH-AH_Adansi-South_gamb_2018	GH-AH_Adansi-South_gamb_2018_11	GH-AH_Adansi-South_gamb_2018_Q4
1634	VBS45421-5563STDY8794363	WA-2235	Alexander Egyir-Yawson	Ghana	New Edubiase.House.C	2018	11	6.06	-1.391	F	1244-VO-GH-YAWSON-VMF00149	3.4	4	1244-VO-GH-YAWSON	https://www.malariagen.net/partner_study/1244-VO-GH-YAWSON	2025-11-17	https://malariagen.github.io/vector-data/ag3/ag3.4.html#terms-of-use	FALSE	34.89	35	36	34.9	35	35	35.29	36	36	33.62	34	35	34.15	34	35	37.68	36	36	0.949	0.01868	1.139	1325.97	0.00115075	0.914224	0.971193	gambcolu	coluzzii	coluzzii	GHA	Ashanti Region	GH-AH	Adansi South	coluzzii	GH-AH_colu_2018	GH-AH_colu_2018_11	GH-AH_colu_2018_Q4	GH-AH_Adansi-South_colu_2018	GH-AH_Adansi-South_colu_2018_11	GH-AH_Adansi-South_colu_2018_Q4
1635	VBS45422-5563STDY8794364	WA-2236	Alexander Egyir-Yawson	Ghana	New Edubiase.House.C	2018	11	6.06	-1.391	F	1244-VO-GH-YAWSON-VMF00149	3.4	4	1244-VO-GH-YAWSON	https://www.malariagen.net/partner_study/1244-VO-GH-YAWSON	2025-11-17	https://malariagen.github.io/vector-data/ag3/ag3.4.html#terms-of-use	FALSE	38.93	39	40	38.88	39	39	39.24	40	40	37.67	38	39	38.16	39	39	42.07	41	40	0.95	0.01865	1.229	1684.77	0.00134228	0.856326	0.97284	gambcolu	coluzzii	coluzzii	GHA	Ashanti Region	GH-AH	Adansi South	coluzzii	GH-AH_colu_2018	GH-AH_colu_2018_11	GH-AH_colu_2018_Q4	GH-AH_Adansi-South_colu_2018	GH-AH_Adansi-South_colu_2018_11	GH-AH_Adansi-South_colu_2018_Q4
1636	VBS45423-5563STDY8794365	WA-2237	Alexander Egyir-Yawson	Ghana	New Edubiase.House.C	2018	11	6.06	-1.391	F	1244-VO-GH-YAWSON-VMF00149	3.4	4	1244-VO-GH-YAWSON	https://www.malariagen.net/partner_study/1244-VO-GH-YAWSON	2025-11-17	https://malariagen.github.io/vector-data/ag3/ag3.4.html#terms-of-use	FALSE	33.01	33	34	33.02	33	34	33.48	34	34	32.06	33	33	32.26	33	34	35.08	34	34	0.948	0.01863	1.087	1087.91	0.00114877	0.855301	0.971947	gambcolu	coluzzii	coluzzii	GHA	Ashanti Region	GH-AH	Adansi South	coluzzii	GH-AH_colu_2018	GH-AH_colu_2018_11	GH-AH_colu_2018_Q4	GH-AH_Adansi-South_colu_2018	GH-AH_Adansi-South_colu_2018_11	GH-AH_Adansi-South_colu_2018_Q4
1637	VBS45424-5563STDY8794366	WA-2238	Alexander Egyir-Yawson	Ghana	New Edubiase.House.C	2018	11	6.06	-1.391	F	1244-VO-GH-YAWSON-VMF00149	3.4	4	1244-VO-GH-YAWSON	https://www.malariagen.net/partner_study/1244-VO-GH-YAWSON	2025-11-17	https://malariagen.github.io/vector-data/ag3/ag3.4.html#terms-of-use	FALSE	30.68	31	31	30.63	31	31	31.22	31	32	29.61	30	30	30.05	30	31	32.67	32	32	0.939	0.02112	1.465	1588.75	0.00172381	0.0186246	0.0214521	gambcolu	gambiae	gambiae	GHA	Ashanti Region	GH-AH	Adansi South	gambiae	GH-AH_gamb_2018	GH-AH_gamb_2018_11	GH-AH_gamb_2018_Q4	GH-AH_Adansi-South_gamb_2018	GH-AH_Adansi-South_gamb_2018_11	GH-AH_Adansi-South_gamb_2018_Q4
1638	VBS45425-5563STDY8794367	WA-2239	Alexander Egyir-Yawson	Ghana	New Edubiase.House.D	2018	11	6.059	-1.392	F	1244-VO-GH-YAWSON-VMF00149	3.4	4	1244-VO-GH-YAWSON	https://www.malariagen.net/partner_study/1244-VO-GH-YAWSON	2025-11-17	https://malariagen.github.io/vector-data/ag3/ag3.4.html#terms-of-use	FALSE	35.75	36	36	35.66	36	36	36.18	37	37	34.45	35	36	34.98	35	36	38.69	37	37	0.949	0.01861	1.213	1460.81	0.00114987	0.884835	0.985173	gambcolu	coluzzii	coluzzii	GHA	Ashanti Region	GH-AH	Adansi South	coluzzii	GH-AH_colu_2018	GH-AH_colu_2018_11	GH-AH_colu_2018_Q4	GH-AH_Adansi-South_colu_2018	GH-AH_Adansi-South_colu_2018_11	GH-AH_Adansi-South_colu_2018_Q4
1639	VBS45426-5563STDY8794368	WA-2240	Alexander Egyir-Yawson	Ghana	New Edubiase.House.D	2018	11	6.059	-1.392	F	1244-VO-GH-YAWSON-VMF00149	3.4	4	1244-VO-GH-YAWSON	https://www.malariagen.net/partner_study/1244-VO-GH-YAWSON	2025-11-17	https://malariagen.github.io/vector-data/ag3/ag3.4.html#terms-of-use	FALSE	28.15	28	28	28.39	28	28	28.32	28	29	27.24	27	28	27.69	28	28	29.89	29	29	0.94	0.02031	1.297	1195.13	0.00076643	0.0121515	0.0131687	gambcolu	gambiae	gambiae	GHA	Ashanti Region	GH-AH	Adansi South	gambiae	GH-AH_gamb_2018	GH-AH_gamb_2018_11	GH-AH_gamb_2018_Q4	GH-AH_Adansi-South_gamb_2018	GH-AH_Adansi-South_gamb_2018_11	GH-AH_Adansi-South_gamb_2018_Q4
1640	VBS45427-5563STDY8794369	WA-2241	Alexander Egyir-Yawson	Ghana	New Edubiase.House.D	2018	11	6.059	-1.392	F	1244-VO-GH-YAWSON-VMF00149	3.4	4	1244-VO-GH-YAWSON	https://www.malariagen.net/partner_study/1244-VO-GH-YAWSON	2025-11-17	https://malariagen.github.io/vector-data/ag3/ag3.4.html#terms-of-use	FALSE	32.22	32	33	32.51	32	33	32.58	33	33	31.11	31	32	31.58	32	32	34.09	33	33	0.94	0.02031	1.054	964.622	0.00134074	0.0243205	0.0280066	gambcolu	gambiae	gambiae	GHA	Ashanti Region	GH-AH	Adansi South	gambiae	GH-AH_gamb_2018	GH-AH_gamb_2018_11	GH-AH_gamb_2018_Q4	GH-AH_Adansi-South_gamb_2018	GH-AH_Adansi-South_gamb_2018_11	GH-AH_Adansi-South_gamb_2018_Q4
1641	VBS45428-5563STDY8794370	WA-2242	Alexander Egyir-Yawson	Ghana	New Edubiase.House.D	2018	11	6.059	-1.392	F	1244-VO-GH-YAWSON-VMF00149	3.4	4	1244-VO-GH-YAWSON	https://www.malariagen.net/partner_study/1244-VO-GH-YAWSON	2025-11-17	https://malariagen.github.io/vector-data/ag3/ag3.4.html#terms-of-use	FALSE	29.49	29	30	29.76	30	30	29.74	30	30	28.53	28	29	28.9	29	29	31.27	30	30	0.939	0.02033	1.333	1366.7	0.000574713	0.0136494	0.0157285	gambcolu	gambiae	gambiae	GHA	Ashanti Region	GH-AH	Adansi South	gambiae	GH-AH_gamb_2018	GH-AH_gamb_2018_11	GH-AH_gamb_2018_Q4	GH-AH_Adansi-South_gamb_2018	GH-AH_Adansi-South_gamb_2018_11	GH-AH_Adansi-South_gamb_2018_Q4
1642	VBS45429-5563STDY8794371	WA-2243	Alexander Egyir-Yawson	Ghana	New Edubiase.House.D	2018	11	6.059	-1.392	F	1244-VO-GH-YAWSON-VMF00149	3.4	4	1244-VO-GH-YAWSON	https://www.malariagen.net/partner_study/1244-VO-GH-YAWSON	2025-11-17	https://malariagen.github.io/vector-data/ag3/ag3.4.html#terms-of-use	FALSE	33.56	34	34	33.54	34	34	33.99	34	35	32.55	33	33	32.95	33	34	35.58	35	35	0.941	0.02111	1.092	1025.39	0.000958222	0.0207736	0.0239274	gambcolu	gambiae	gambiae	GHA	Ashanti Region	GH-AH	Adansi South	gambiae	GH-AH_gamb_2018	GH-AH_gamb_2018_11	GH-AH_gamb_2018_Q4	GH-AH_Adansi-South_gamb_2018	GH-AH_Adansi-South_gamb_2018_11	GH-AH_Adansi-South_gamb_2018_Q4
1643	VBS45430-5563STDY8794372	WA-2244	Alexander Egyir-Yawson	Ghana	New Edubiase.House.D	2018	11	6.059	-1.392	F	1244-VO-GH-YAWSON-VMF00149	3.4	4	1244-VO-GH-YAWSON	https://www.malariagen.net/partner_study/1244-VO-GH-YAWSON	2025-11-17	https://malariagen.github.io/vector-data/ag3/ag3.4.html#terms-of-use	FALSE	31.76	32	32	32.12	32	32	32.23	33	33	30.68	31	32	31.01	31	32	33.39	32	32	0.94	0.02033	1.162	1168.03	0.0034496	0.0243902	0.0280992	gambcolu	gambiae	gambiae	GHA	Ashanti Region	GH-AH	Adansi South	gambiae	GH-AH_gamb_2018	GH-AH_gamb_2018_11	GH-AH_gamb_2018_Q4	GH-AH_Adansi-South_gamb_2018	GH-AH_Adansi-South_gamb_2018_11	GH-AH_Adansi-South_gamb_2018_Q4
1644	VBS45431-5563STDY8794373	WA-2245	Alexander Egyir-Yawson	Ghana	Adansi Apagya.House.A	2018	11	5.993	-1.372	F	1244-VO-GH-YAWSON-VMF00149	3.4	4	1244-VO-GH-YAWSON	https://www.malariagen.net/partner_study/1244-VO-GH-YAWSON	2025-11-17	https://malariagen.github.io/vector-data/ag3/ag3.4.html#terms-of-use	FALSE	29.01	29	29	29.29	29	29	29.23	29	30	28.09	28	29	28.44	29	29	30.7	30	30	0.949	0.01762	1.302	1253.02	0	0.870622	0.975309	gambcolu	coluzzii	coluzzii	GHA	Ashanti Region	GH-AH	Adansi South	coluzzii	GH-AH_colu_2018	GH-AH_colu_2018_11	GH-AH_colu_2018_Q4	GH-AH_Adansi-South_colu_2018	GH-AH_Adansi-South_colu_2018_11	GH-AH_Adansi-South_colu_2018_Q4
1645	VBS45432-5563STDY8794374	WA-2246	Alexander Egyir-Yawson	Ghana	Adansi Apagya.House.A	2018	11	5.993	-1.372	F	1244-VO-GH-YAWSON-VMF00149	3.4	4	1244-VO-GH-YAWSON	https://www.malariagen.net/partner_study/1244-VO-GH-YAWSON	2025-11-17	https://malariagen.github.io/vector-data/ag3/ag3.4.html#terms-of-use	FALSE	33.29	33	34	33.58	34	34	33.58	34	34	32.08	33	33	32.56	33	34	35.6	34	34	0.95	0.01769	1.176	1288.53	0.00134151	0.913917	0.971074	gambcolu	coluzzii	coluzzii	GHA	Ashanti Region	GH-AH	Adansi South	coluzzii	GH-AH_colu_2018	GH-AH_colu_2018_11	GH-AH_colu_2018_Q4	GH-AH_Adansi-South_colu_2018	GH-AH_Adansi-South_colu_2018_11	GH-AH_Adansi-South_colu_2018_Q4
1646	VBS45433-5563STDY8794375	WA-2247	Alexander Egyir-Yawson	Ghana	Adansi Apagya.House.A	2018	11	5.993	-1.372	F	1244-VO-GH-YAWSON-VMF00149	3.4	4	1244-VO-GH-YAWSON	https://www.malariagen.net/partner_study/1244-VO-GH-YAWSON	2025-11-17	https://malariagen.github.io/vector-data/ag3/ag3.4.html#terms-of-use	FALSE	30.01	30	30	29.96	30	30	30.41	31	31	28.93	29	30	29.38	30	30	32.34	31	31	0.948	0.01864	0.985	858.513	0.00153139	0.915714	0.974507	gambcolu	coluzzii	coluzzii	GHA	Ashanti Region	GH-AH	Adansi South	coluzzii	GH-AH_colu_2018	GH-AH_colu_2018_11	GH-AH_colu_2018_Q4	GH-AH_Adansi-South_colu_2018	GH-AH_Adansi-South_colu_2018_11	GH-AH_Adansi-South_colu_2018_Q4
1647	VBS45434-5563STDY8794376	WA-2248	Alexander Egyir-Yawson	Ghana	Adansi Apagya.House.B	2018	11	5.993	-1.374	F	1244-VO-GH-YAWSON-VMF00149	3.4	4	1244-VO-GH-YAWSON	https://www.malariagen.net/partner_study/1244-VO-GH-YAWSON	2025-11-17	https://malariagen.github.io/vector-data/ag3/ag3.4.html#terms-of-use	FALSE	35.28	36	36	35.18	35	36	35.68	36	37	34.12	35	36	34.54	35	36	38.08	37	36	0.946	0.01968	0.993	1120.55	0.0021093	0.856836	0.973619	gambcolu	coluzzii	coluzzii	GHA	Ashanti Region	GH-AH	Adansi South	coluzzii	GH-AH_colu_2018	GH-AH_colu_2018_11	GH-AH_colu_2018_Q4	GH-AH_Adansi-South_colu_2018	GH-AH_Adansi-South_colu_2018_11	GH-AH_Adansi-South_colu_2018_Q4
1648	VBS45435-5563STDY8794377	WA-2249	Alexander Egyir-Yawson	Ghana	Adansi Apagya.House.C	2018	11	5.991	-1.372	F	1244-VO-GH-YAWSON-VMF00149	3.4	4	1244-VO-GH-YAWSON	https://www.malariagen.net/partner_study/1244-VO-GH-YAWSON	2025-11-17	https://malariagen.github.io/vector-data/ag3/ag3.4.html#terms-of-use	FALSE	34.58	35	35	35.07	35	35	34.8	35	36	33.54	34	35	33.71	34	35	36.69	36	35	0.95	0.0177	0.925	965.525	0.000575484	0.870622	0.964609	gambcolu	coluzzii	coluzzii	GHA	Ashanti Region	GH-AH	Adansi South	coluzzii	GH-AH_colu_2018	GH-AH_colu_2018_11	GH-AH_colu_2018_Q4	GH-AH_Adansi-South_colu_2018	GH-AH_Adansi-South_colu_2018_11	GH-AH_Adansi-South_colu_2018_Q4
1649	VBS45436-5563STDY8794378	WA-2250	Alexander Egyir-Yawson	Ghana	Adansi Apagya.House.D	2018	11	5.991	-1.37	F	1244-VO-GH-YAWSON-VMF00149	3.4	4	1244-VO-GH-YAWSON	https://www.malariagen.net/partner_study/1244-VO-GH-YAWSON	2025-11-17	https://malariagen.github.io/vector-data/ag3/ag3.4.html#terms-of-use	FALSE	31.62	32	32	31.93	32	32	31.88	32	32	30.65	31	31	31.06	31	32	33.29	32	33	0.94	0.02032	1.079	972.956	0.00210728	0.0150322	0.0173124	gambcolu	gambiae	gambiae	GHA	Ashanti Region	GH-AH	Adansi South	gambiae	GH-AH_gamb_2018	GH-AH_gamb_2018_11	GH-AH_gamb_2018_Q4	GH-AH_Adansi-South_gamb_2018	GH-AH_Adansi-South_gamb_2018_11	GH-AH_Adansi-South_gamb_2018_Q4
1650	VBS45437-5563STDY8794379	WA-2251	Alexander Egyir-Yawson	Ghana	Adansi Apagya.House.D	2018	11	5.991	-1.37	F	1244-VO-GH-YAWSON-VMF00149	3.4	4	1244-VO-GH-YAWSON	https://www.malariagen.net/partner_study/1244-VO-GH-YAWSON	2025-11-17	https://malariagen.github.io/vector-data/ag3/ag3.4.html#terms-of-use	FALSE	36.83	37	38	37.2	37	38	37.25	38	38	35.45	36	37	35.89	36	37	39.39	38	38	0.95	0.01767	0.923	1015.66	0.000766577	0.849178	0.963786	gambcolu	coluzzii	coluzzii	GHA	Ashanti Region	GH-AH	Adansi South	coluzzii	GH-AH_colu_2018	GH-AH_colu_2018_11	GH-AH_colu_2018_Q4	GH-AH_Adansi-South_colu_2018	GH-AH_Adansi-South_colu_2018_11	GH-AH_Adansi-South_colu_2018_Q4
1651	VBS45438-5563STDY8794380	WA-2252	Alexander Egyir-Yawson	Ghana	Adansi Apagya.House.D	2018	11	5.991	-1.37	F	1244-VO-GH-YAWSON-VMF00149	3.4	4	1244-VO-GH-YAWSON	https://www.malariagen.net/partner_study/1244-VO-GH-YAWSON	2025-11-17	https://malariagen.github.io/vector-data/ag3/ag3.4.html#terms-of-use	FALSE	29.66	30	30	29.85	30	30	29.95	30	31	28.52	29	29	28.93	29	30	32.07	31	30	0.949	0.01768	1.013	881.228	0.000575264	0.900501	0.9662	gambcolu	coluzzii	coluzzii	GHA	Ashanti Region	GH-AH	Adansi South	coluzzii	GH-AH_colu_2018	GH-AH_colu_2018_11	GH-AH_colu_2018_Q4	GH-AH_Adansi-South_colu_2018	GH-AH_Adansi-South_colu_2018_11	GH-AH_Adansi-South_colu_2018_Q4
1652	VBS45439-5563STDY8794381	WA-2253	Alexander Egyir-Yawson	Ghana	Subin Camp.House.B	2018	11	5.966	-1.452	F	1244-VO-GH-YAWSON-VMF00149	3.4	4	1244-VO-GH-YAWSON	https://www.malariagen.net/partner_study/1244-VO-GH-YAWSON	2025-11-17	https://malariagen.github.io/vector-data/ag3/ag3.4.html#terms-of-use	FALSE	31.68	32	32	31.62	32	32	32.24	33	33	30.41	31	31	30.9	31	32	34.19	33	33	0.946	0.01968	0.89	819.405	0.000766284	0.942102	0.978601	gambcolu	coluzzii	coluzzii	GHA	Ashanti Region	GH-AH	Adansi South	coluzzii	GH-AH_colu_2018	GH-AH_colu_2018_11	GH-AH_colu_2018_Q4	GH-AH_Adansi-South_colu_2018	GH-AH_Adansi-South_colu_2018_11	GH-AH_Adansi-South_colu_2018_Q4
1653	VBS45440-5563STDY8794382	WA-2254	Alexander Egyir-Yawson	Ghana	Subin Camp.House.C	2018	11	5.967	-1.451	F	1244-VO-GH-YAWSON-VMF00149	3.4	4	1244-VO-GH-YAWSON	https://www.malariagen.net/partner_study/1244-VO-GH-YAWSON	2025-11-17	https://malariagen.github.io/vector-data/ag3/ag3.4.html#terms-of-use	FALSE	33.28	33	34	33.57	34	34	33.53	34	35	32.31	33	33	32.73	33	34	35	34	34	0.94	0.02041	0.876	816.653	0.00134125	0.0135908	0.0156507	gambcolu	gambiae	gambiae	GHA	Ashanti Region	GH-AH	Adansi South	gambiae	GH-AH_gamb_2018	GH-AH_gamb_2018_11	GH-AH_gamb_2018_Q4	GH-AH_Adansi-South_gamb_2018	GH-AH_Adansi-South_gamb_2018_11	GH-AH_Adansi-South_gamb_2018_Q4
1654	VBS45441-5563STDY8794383	WA-2255	Alexander Egyir-Yawson	Ghana	Wamase.House.A	2018	11	6.085	-1.696	F	1244-VO-GH-YAWSON-VMF00149	3.4	4	1244-VO-GH-YAWSON	https://www.malariagen.net/partner_study/1244-VO-GH-YAWSON	2025-11-17	https://malariagen.github.io/vector-data/ag3/ag3.4.html#terms-of-use	FALSE	27.76	28	28	27.66	28	28	28.14	28	29	26.76	27	28	27.14	27	28	30.04	29	28	0.949	0.01866	1.013	761.357	0.000574603	0.92192	0.980198	gambcolu	coluzzii	coluzzii	GHA	Ashanti Region	GH-AH	Adansi Akrofuom	coluzzii	GH-AH_colu_2018	GH-AH_colu_2018_11	GH-AH_colu_2018_Q4	GH-AH_Adansi-Akrofuom_colu_2018	GH-AH_Adansi-Akrofuom_colu_2018_11	GH-AH_Adansi-Akrofuom_colu_2018_Q4
1655	VBS45442-5563STDY8794384	WA-2256	Alexander Egyir-Yawson	Ghana	Wamase.House.A	2018	11	6.085	-1.696	F	1244-VO-GH-YAWSON-VMF00149	3.4	4	1244-VO-GH-YAWSON	https://www.malariagen.net/partner_study/1244-VO-GH-YAWSON	2025-11-17	https://malariagen.github.io/vector-data/ag3/ag3.4.html#terms-of-use	FALSE	32.2	32	33	32.23	32	33	32.48	33	33	31.27	32	32	31.53	32	32	34.47	33	33	0.948	0.0187	0.934	876.36	0.000383142	0.860932	0.97853	gambcolu	coluzzii	coluzzii	GHA	Ashanti Region	GH-AH	Adansi Akrofuom	coluzzii	GH-AH_colu_2018	GH-AH_colu_2018_11	GH-AH_colu_2018_Q4	GH-AH_Adansi-Akrofuom_colu_2018	GH-AH_Adansi-Akrofuom_colu_2018_11	GH-AH_Adansi-Akrofuom_colu_2018_Q4
1656	VBS45443-5563STDY8794385	WA-2257	Alexander Egyir-Yawson	Ghana	Wamase.House.B	2018	11	6.085	-1.697	F	1244-VO-GH-YAWSON-VMF00149	3.4	4	1244-VO-GH-YAWSON	https://www.malariagen.net/partner_study/1244-VO-GH-YAWSON	2025-11-17	https://malariagen.github.io/vector-data/ag3/ag3.4.html#terms-of-use	FALSE	33.48	33	34	33.75	34	34	33.65	34	34	32.37	33	33	32.68	33	33	36.09	35	34	0.951	0.01769	1.343	1792.07	0.00134177	0.868195	0.961221	gambcolu	coluzzii	coluzzii	GHA	Ashanti Region	GH-AH	Adansi Akrofuom	coluzzii	GH-AH_colu_2018	GH-AH_colu_2018_11	GH-AH_colu_2018_Q4	GH-AH_Adansi-Akrofuom_colu_2018	GH-AH_Adansi-Akrofuom_colu_2018_11	GH-AH_Adansi-Akrofuom_colu_2018_Q4
1657	VBS45444-5563STDY8794386	WA-2258	Alexander Egyir-Yawson	Ghana	Wamase.House.B	2018	11	6.085	-1.697	F	1244-VO-GH-YAWSON-VMF00149	3.4	4	1244-VO-GH-YAWSON	https://www.malariagen.net/partner_study/1244-VO-GH-YAWSON	2025-11-17	https://malariagen.github.io/vector-data/ag3/ag3.4.html#terms-of-use	FALSE	34.29	34	35	34.69	35	35	34.61	35	35	32.94	33	34	33.3	34	34	37.1	35	35	0.949	0.0177	0.945	921.331	0.00191718	0.856326	0.974486	gambcolu	coluzzii	coluzzii	GHA	Ashanti Region	GH-AH	Adansi Akrofuom	coluzzii	GH-AH_colu_2018	GH-AH_colu_2018_11	GH-AH_colu_2018_Q4	GH-AH_Adansi-Akrofuom_colu_2018	GH-AH_Adansi-Akrofuom_colu_2018_11	GH-AH_Adansi-Akrofuom_colu_2018_Q4
1658	VBS45445-5563STDY8794387	WA-2259	Alexander Egyir-Yawson	Ghana	Wamase.House.B	2018	11	6.085	-1.697	F	1244-VO-GH-YAWSON-VMF00149	3.4	4	1244-VO-GH-YAWSON	https://www.malariagen.net/partner_study/1244-VO-GH-YAWSON	2025-11-17	https://malariagen.github.io/vector-data/ag3/ag3.4.html#terms-of-use	FALSE	35.52	36	36	35.56	36	36	35.84	36	37	34.19	35	35	34.83	35	36	38.41	37	37	0.951	0.01861	1.019	1185	0.000191608	0.941303	0.980214	gambcolu	coluzzii	coluzzii	GHA	Ashanti Region	GH-AH	Adansi Akrofuom	coluzzii	GH-AH_colu_2018	GH-AH_colu_2018_11	GH-AH_colu_2018_Q4	GH-AH_Adansi-Akrofuom_colu_2018	GH-AH_Adansi-Akrofuom_colu_2018_11	GH-AH_Adansi-Akrofuom_colu_2018_Q4
1659	VBS45446-5563STDY8794388	WA-2260	Alexander Egyir-Yawson	Ghana	Wamase.House.B	2018	11	6.085	-1.697	F	1244-VO-GH-YAWSON-VMF00149	3.4	4	1244-VO-GH-YAWSON	https://www.malariagen.net/partner_study/1244-VO-GH-YAWSON	2025-11-17	https://malariagen.github.io/vector-data/ag3/ag3.4.html#terms-of-use	FALSE	34.02	33	34	33.79	33	33	34.31	34	34	32.63	32	33	33.36	33	33	37.54	35	34	0.948	0.01862	0.795	741.883	0.00172348	0.850789	0.967769	gambcolu	coluzzii	coluzzii	GHA	Ashanti Region	GH-AH	Adansi Akrofuom	coluzzii	GH-AH_colu_2018	GH-AH_colu_2018_11	GH-AH_colu_2018_Q4	GH-AH_Adansi-Akrofuom_colu_2018	GH-AH_Adansi-Akrofuom_colu_2018_11	GH-AH_Adansi-Akrofuom_colu_2018_Q4
1660	VBS45447-5563STDY8794389	WA-2261	Alexander Egyir-Yawson	Ghana	Wamase.House.B	2018	11	6.085	-1.697	F	1244-VO-GH-YAWSON-VMF00149	3.4	4	1244-VO-GH-YAWSON	https://www.malariagen.net/partner_study/1244-VO-GH-YAWSON	2025-11-17	https://malariagen.github.io/vector-data/ag3/ag3.4.html#terms-of-use	FALSE	41.38	42	42	41.67	42	42	41.61	42	43	39.84	41	41	40.67	41	42	44.38	43	43	0.95	0.01774	0.669	682.593	0.000575816	0.839286	0.953947	gambcolu	coluzzii	coluzzii	GHA	Ashanti Region	GH-AH	Adansi Akrofuom	coluzzii	GH-AH_colu_2018	GH-AH_colu_2018_11	GH-AH_colu_2018_Q4	GH-AH_Adansi-Akrofuom_colu_2018	GH-AH_Adansi-Akrofuom_colu_2018_11	GH-AH_Adansi-Akrofuom_colu_2018_Q4
1661	VBS45448-5563STDY8794390	WA-2262	Alexander Egyir-Yawson	Ghana	Wamase.House.D	2018	11	6.086	-1.698	F	1244-VO-GH-YAWSON-VMF00149	3.4	4	1244-VO-GH-YAWSON	https://www.malariagen.net/partner_study/1244-VO-GH-YAWSON	2025-11-17	https://malariagen.github.io/vector-data/ag3/ag3.4.html#terms-of-use	FALSE	37.01	37	38	37.45	38	38	37.21	38	39	35.84	37	37	36.28	37	38	39.17	38	38	0.951	0.01767	1.016	1153.66	0.000574933	0.873745	0.969421	gambcolu	coluzzii	coluzzii	GHA	Ashanti Region	GH-AH	Adansi Akrofuom	coluzzii	GH-AH_colu_2018	GH-AH_colu_2018_11	GH-AH_colu_2018_Q4	GH-AH_Adansi-Akrofuom_colu_2018	GH-AH_Adansi-Akrofuom_colu_2018_11	GH-AH_Adansi-Akrofuom_colu_2018_Q4
1662	VBS45449-5563STDY8794391	WA-2263	Alexander Egyir-Yawson	Ghana	Yadome.House.B	2018	11	6.048	-1.664	F	1244-VO-GH-YAWSON-VMF00149	3.4	4	1244-VO-GH-YAWSON	https://www.malariagen.net/partner_study/1244-VO-GH-YAWSON	2025-11-17	https://malariagen.github.io/vector-data/ag3/ag3.4.html#terms-of-use	FALSE	27.86	28	28	28.13	28	28	28.07	28	29	26.85	27	28	27.24	27	28	29.78	29	28	0.948	0.01768	0.96	771.72	0.0021093	0.880833	0.976013	gambcolu	coluzzii	coluzzii	GHA	Ashanti Region	GH-AH	Adansi Akrofuom	coluzzii	GH-AH_colu_2018	GH-AH_colu_2018_11	GH-AH_colu_2018_Q4	GH-AH_Adansi-Akrofuom_colu_2018	GH-AH_Adansi-Akrofuom_colu_2018_11	GH-AH_Adansi-Akrofuom_colu_2018_Q4
1663	VBS45450-5563STDY8794392	WA-2264	Alexander Egyir-Yawson	Ghana	Yadome.House.C	2018	11	6.049	-1.663	F	1244-VO-GH-YAWSON-VMF00149	3.4	4	1244-VO-GH-YAWSON	https://www.malariagen.net/partner_study/1244-VO-GH-YAWSON	2025-11-17	https://malariagen.github.io/vector-data/ag3/ag3.4.html#terms-of-use	FALSE	30.52	31	31	30.89	31	31	30.71	31	32	29.6	30	31	29.85	30	31	32.31	31	31	0.95	0.01762	1.047	946.998	0.000766871	0.914102	0.972795	gambcolu	coluzzii	coluzzii	GHA	Ashanti Region	GH-AH	Adansi Akrofuom	coluzzii	GH-AH_colu_2018	GH-AH_colu_2018_11	GH-AH_colu_2018_Q4	GH-AH_Adansi-Akrofuom_colu_2018	GH-AH_Adansi-Akrofuom_colu_2018_11	GH-AH_Adansi-Akrofuom_colu_2018_Q4
1664	VBS45451-5563STDY8794393	WA-2265	Alexander Egyir-Yawson	Ghana	Yadome.House.D	2018	11	6.048	-1.662	F	1244-VO-GH-YAWSON-VMF00149	3.4	4	1244-VO-GH-YAWSON	https://www.malariagen.net/partner_study/1244-VO-GH-YAWSON	2025-11-17	https://malariagen.github.io/vector-data/ag3/ag3.4.html#terms-of-use	FALSE	33.85	34	34	34.19	34	34	34.07	34	35	32.7	33	34	33.05	33	34	36.29	35	35	0.95	0.01778	0.984	1072.43	0.000382995	0.853868	0.970297	gambcolu	coluzzii	coluzzii	GHA	Ashanti Region	GH-AH	Adansi Akrofuom	coluzzii	GH-AH_colu_2018	GH-AH_colu_2018_11	GH-AH_colu_2018_Q4	GH-AH_Adansi-Akrofuom_colu_2018	GH-AH_Adansi-Akrofuom_colu_2018_11	GH-AH_Adansi-Akrofuom_colu_2018_Q4
1665	VBS45452-5563STDY8794394	WA-2266	Alexander Egyir-Yawson	Ghana	Yadome.House.D	2018	11	6.048	-1.662	F	1244-VO-GH-YAWSON-VMF00149	3.4	4	1244-VO-GH-YAWSON	https://www.malariagen.net/partner_study/1244-VO-GH-YAWSON	2025-11-17	https://malariagen.github.io/vector-data/ag3/ag3.4.html#terms-of-use	FALSE	33.18	33	34	33.06	33	34	33.48	34	34	32.09	33	33	32.54	33	34	35.93	34	34	0.948	0.01871	0.969	945.554	0.00076599	0.855197	0.971098	gambcolu	coluzzii	coluzzii	GHA	Ashanti Region	GH-AH	Adansi Akrofuom	coluzzii	GH-AH_colu_2018	GH-AH_colu_2018_11	GH-AH_colu_2018_Q4	GH-AH_Adansi-Akrofuom_colu_2018	GH-AH_Adansi-Akrofuom_colu_2018_11	GH-AH_Adansi-Akrofuom_colu_2018_Q4
1666	VBS45454-5563STDY8794396	WA-2268	Alexander Egyir-Yawson	Ghana	Mprakyire.House.A	2018	11	5.95	-1.548	F	1244-VO-GH-YAWSON-VMF00149	3.4	4	1244-VO-GH-YAWSON	https://www.malariagen.net/partner_study/1244-VO-GH-YAWSON	2025-11-17	https://malariagen.github.io/vector-data/ag3/ag3.4.html#terms-of-use	FALSE	35.97	36	36	36.29	36	36	36.33	37	37	34.41	35	36	35.16	35	36	38.8	37	37	0.95	0.01761	0.838	771.864	0.000574713	0.883488	0.980247	gambcolu	coluzzii	coluzzii	GHA	Ashanti Region	GH-AH	Adansi South	coluzzii	GH-AH_colu_2018	GH-AH_colu_2018_11	GH-AH_colu_2018_Q4	GH-AH_Adansi-South_colu_2018	GH-AH_Adansi-South_colu_2018_11	GH-AH_Adansi-South_colu_2018_Q4
1667	VBS45455-5563STDY8794397	WA-2269	Alexander Egyir-Yawson	Ghana	Mprakyire.House.A	2018	11	5.95	-1.548	F	1244-VO-GH-YAWSON-VMF00149	3.4	4	1244-VO-GH-YAWSON	https://www.malariagen.net/partner_study/1244-VO-GH-YAWSON	2025-11-17	https://malariagen.github.io/vector-data/ag3/ag3.4.html#terms-of-use	FALSE	36.01	36	37	35.94	36	37	36.41	37	38	34.9	35	36	35.21	36	37	38.76	37	37	0.95	0.01865	0.863	925.571	0.000957488	0.876252	0.974465	gambcolu	coluzzii	coluzzii	GHA	Ashanti Region	GH-AH	Adansi South	coluzzii	GH-AH_colu_2018	GH-AH_colu_2018_11	GH-AH_colu_2018_Q4	GH-AH_Adansi-South_colu_2018	GH-AH_Adansi-South_colu_2018_11	GH-AH_Adansi-South_colu_2018_Q4
1668	VBS45456-5563STDY8794398	WA-2270	Alexander Egyir-Yawson	Ghana	Mprakyire.House.B	2018	11	5.95	-1.549	F	1244-VO-GH-YAWSON-VMF00149	3.4	4	1244-VO-GH-YAWSON	https://www.malariagen.net/partner_study/1244-VO-GH-YAWSON	2025-11-17	https://malariagen.github.io/vector-data/ag3/ag3.4.html#terms-of-use	FALSE	36.16	36	37	36.15	36	37	36.61	37	38	34.81	35	36	35.42	36	37	38.97	38	37	0.95	0.01873	0.986	1060.96	0.000958405	0.85111	0.967848	gambcolu	coluzzii	coluzzii	GHA	Ashanti Region	GH-AH	Adansi South	coluzzii	GH-AH_colu_2018	GH-AH_colu_2018_11	GH-AH_colu_2018_Q4	GH-AH_Adansi-South_colu_2018	GH-AH_Adansi-South_colu_2018_11	GH-AH_Adansi-South_colu_2018_Q4
1669	VBS45457-5563STDY8794399	WA-2271	Alexander Egyir-Yawson	Ghana	Mprakyire.House.D	2018	11	5.949	-1.549	F	1244-VO-GH-YAWSON-VMF00149	3.4	4	1244-VO-GH-YAWSON	https://www.malariagen.net/partner_study/1244-VO-GH-YAWSON	2025-11-17	https://malariagen.github.io/vector-data/ag3/ag3.4.html#terms-of-use	FALSE	27.69	28	28	28.07	28	28	27.79	28	28	26.97	27	28	27.06	27	28	29.24	28	28	0.948	0.01772	1.127	1037.44	0.00134074	0.855611	0.971193	gambcolu	coluzzii	coluzzii	GHA	Ashanti Region	GH-AH	Adansi Akrofuom	coluzzii	GH-AH_colu_2018	GH-AH_colu_2018_11	GH-AH_colu_2018_Q4	GH-AH_Adansi-Akrofuom_colu_2018	GH-AH_Adansi-Akrofuom_colu_2018_11	GH-AH_Adansi-Akrofuom_colu_2018_Q4
1670	VBS45458-5563STDY8794400	WA-2272	Alexander Egyir-Yawson	Ghana	Annorkrom.House.A	2018	11	5.97	-1.697	F	1244-VO-GH-YAWSON-VMF00149	3.4	4	1244-VO-GH-YAWSON	https://www.malariagen.net/partner_study/1244-VO-GH-YAWSON	2025-11-17	https://malariagen.github.io/vector-data/ag3/ag3.4.html#terms-of-use	FALSE	34.91	35	36	34.94	35	36	35.27	36	36	34.05	34	35	34.43	35	35	36.47	36	36	0.942	0.02117	1.259	1475.76	0.00249138	0.0179469	0.0206782	gambcolu	gambiae	gambiae	GHA	Ashanti Region	GH-AH	Adansi Akrofuom	gambiae	GH-AH_gamb_2018	GH-AH_gamb_2018_11	GH-AH_gamb_2018_Q4	GH-AH_Adansi-Akrofuom_gamb_2018	GH-AH_Adansi-Akrofuom_gamb_2018_11	GH-AH_Adansi-Akrofuom_gamb_2018_Q4
1671	VBS45459-5563STDY8794401	WA-2273	Alexander Egyir-Yawson	Ghana	Annorkrom.House.A	2018	11	5.97	-1.697	F	1244-VO-GH-YAWSON-VMF00149	3.4	4	1244-VO-GH-YAWSON	https://www.malariagen.net/partner_study/1244-VO-GH-YAWSON	2025-11-17	https://malariagen.github.io/vector-data/ag3/ag3.4.html#terms-of-use	FALSE	38.69	39	40	38.53	39	39	38.97	40	40	37.59	38	39	38.05	39	39	41.64	40	40	0.947	0.01972	0.974	1181.36	0.001341	0.841202	0.956343	gambcolu	coluzzii	coluzzii	GHA	Ashanti Region	GH-AH	Adansi Akrofuom	coluzzii	GH-AH_colu_2018	GH-AH_colu_2018_11	GH-AH_colu_2018_Q4	GH-AH_Adansi-Akrofuom_colu_2018	GH-AH_Adansi-Akrofuom_colu_2018_11	GH-AH_Adansi-Akrofuom_colu_2018_Q4
1672	VBS45460-5563STDY8794402	WA-2274	Alexander Egyir-Yawson	Ghana	Annorkrom.House.A	2018	11	5.97	-1.697	F	1244-VO-GH-YAWSON-VMF00149	3.4	4	1244-VO-GH-YAWSON	https://www.malariagen.net/partner_study/1244-VO-GH-YAWSON	2025-11-17	https://malariagen.github.io/vector-data/ag3/ag3.4.html#terms-of-use	FALSE	39.68	40	41	40.21	41	41	39.91	41	42	38.64	39	40	38.7	40	41	41.92	41	41	0.95	0.01773	0.9	1062.23	0.00210728	0.844667	0.959604	gambcolu	coluzzii	coluzzii	GHA	Ashanti Region	GH-AH	Adansi Akrofuom	coluzzii	GH-AH_colu_2018	GH-AH_colu_2018_11	GH-AH_colu_2018_Q4	GH-AH_Adansi-Akrofuom_colu_2018	GH-AH_Adansi-Akrofuom_colu_2018_11	GH-AH_Adansi-Akrofuom_colu_2018_Q4
1673	VBS45461-5563STDY8794403	WA-2275	Alexander Egyir-Yawson	Ghana	Annorkrom.House.A	2018	11	5.97	-1.697	F	1244-VO-GH-YAWSON-VMF00149	3.4	4	1244-VO-GH-YAWSON	https://www.malariagen.net/partner_study/1244-VO-GH-YAWSON	2025-11-17	https://malariagen.github.io/vector-data/ag3/ag3.4.html#terms-of-use	FALSE	35.39	36	36	35.63	36	36	35.68	36	37	34.24	35	35	34.68	35	36	37.68	36	36	0.951	0.01771	1.04	1170.84	0.000957854	0.861649	0.956235	gambcolu	coluzzii	coluzzii	GHA	Ashanti Region	GH-AH	Adansi Akrofuom	coluzzii	GH-AH_colu_2018	GH-AH_colu_2018_11	GH-AH_colu_2018_Q4	GH-AH_Adansi-Akrofuom_colu_2018	GH-AH_Adansi-Akrofuom_colu_2018_11	GH-AH_Adansi-Akrofuom_colu_2018_Q4
1674	VBS45462-5563STDY8794404	WA-2276	Alexander Egyir-Yawson	Ghana	Annorkrom.House.A	2018	11	5.97	-1.697	F	1244-VO-GH-YAWSON-VMF00149	3.4	4	1244-VO-GH-YAWSON	https://www.malariagen.net/partner_study/1244-VO-GH-YAWSON	2025-11-17	https://malariagen.github.io/vector-data/ag3/ag3.4.html#terms-of-use	FALSE	41.37	42	42	41.93	42	42	41.61	42	43	40.45	41	42	40.27	41	42	43.64	42	43	0.952	0.01754	0.972	1284.81	0.000383362	0.973571	0.970395	gambcolu	coluzzii	coluzzii	GHA	Ashanti Region	GH-AH	Adansi Akrofuom	coluzzii	GH-AH_colu_2018	GH-AH_colu_2018_11	GH-AH_colu_2018_Q4	GH-AH_Adansi-Akrofuom_colu_2018	GH-AH_Adansi-Akrofuom_colu_2018_11	GH-AH_Adansi-Akrofuom_colu_2018_Q4
1675	VBS45463-5563STDY8794405	WA-2277	Alexander Egyir-Yawson	Ghana	Annorkrom.House.A	2018	11	5.97	-1.697	F	1244-VO-GH-YAWSON-VMF00149	3.4	4	1244-VO-GH-YAWSON	https://www.malariagen.net/partner_study/1244-VO-GH-YAWSON	2025-11-17	https://malariagen.github.io/vector-data/ag3/ag3.4.html#terms-of-use	FALSE	38.79	39	40	38.91	39	39	39.2	40	40	37.43	38	39	38	39	39	41.58	40	40	0.95	0.01865	0.783	829.655	0.00210688	0.970651	0.969497	gambcolu	coluzzii	coluzzii	GHA	Ashanti Region	GH-AH	Adansi Akrofuom	coluzzii	GH-AH_colu_2018	GH-AH_colu_2018_11	GH-AH_colu_2018_Q4	GH-AH_Adansi-Akrofuom_colu_2018	GH-AH_Adansi-Akrofuom_colu_2018_11	GH-AH_Adansi-Akrofuom_colu_2018_Q4
1676	VBS45464-5563STDY8794406	WA-2278	Alexander Egyir-Yawson	Ghana	Annorkrom.House.B	2018	11	5.97	-1.697	F	1244-VO-GH-YAWSON-VMF00149	3.4	4	1244-VO-GH-YAWSON	https://www.malariagen.net/partner_study/1244-VO-GH-YAWSON	2025-11-17	https://malariagen.github.io/vector-data/ag3/ag3.4.html#terms-of-use	FALSE	38.94	39	40	38.89	39	40	39.38	40	41	37.61	38	39	38.16	39	40	41.94	41	40	0.949	0.01874	0.913	1021.71	0.000575043	0.855404	0.97197	gambcolu	coluzzii	coluzzii	GHA	Ashanti Region	GH-AH	Adansi Akrofuom	coluzzii	GH-AH_colu_2018	GH-AH_colu_2018_11	GH-AH_colu_2018_Q4	GH-AH_Adansi-Akrofuom_colu_2018	GH-AH_Adansi-Akrofuom_colu_2018_11	GH-AH_Adansi-Akrofuom_colu_2018_Q4
1677	VBS45465-5563STDY8794407	WA-2279	Alexander Egyir-Yawson	Ghana	Annorkrom.House.B	2018	11	5.97	-1.697	F	1244-VO-GH-YAWSON-VMF00149	3.4	4	1244-VO-GH-YAWSON	https://www.malariagen.net/partner_study/1244-VO-GH-YAWSON	2025-11-17	https://malariagen.github.io/vector-data/ag3/ag3.4.html#terms-of-use	FALSE	31.55	32	32	31.51	32	32	31.82	32	33	30.55	31	32	30.94	31	32	34.02	33	32	0.949	0.01865	1.075	1082.65	0.000383215	0.911891	0.970297	gambcolu	coluzzii	coluzzii	GHA	Ashanti Region	GH-AH	Adansi Akrofuom	coluzzii	GH-AH_colu_2018	GH-AH_colu_2018_11	GH-AH_colu_2018_Q4	GH-AH_Adansi-Akrofuom_colu_2018	GH-AH_Adansi-Akrofuom_colu_2018_11	GH-AH_Adansi-Akrofuom_colu_2018_Q4
1678	VBS45466-5563STDY8794408	WA-2280	Alexander Egyir-Yawson	Ghana	Annorkrom.House.B	2018	11	5.97	-1.697	F	1244-VO-GH-YAWSON-VMF00149	3.4	4	1244-VO-GH-YAWSON	https://www.malariagen.net/partner_study/1244-VO-GH-YAWSON	2025-11-17	https://malariagen.github.io/vector-data/ag3/ag3.4.html#terms-of-use	FALSE	33.52	34	34	33.49	34	34	33.86	34	35	32.43	33	34	32.93	33	34	35.82	35	34	0.95	0.01858	1.094	1241.5	0.00134228	0.923517	0.979424	gambcolu	coluzzii	coluzzii	GHA	Ashanti Region	GH-AH	Adansi Akrofuom	coluzzii	GH-AH_colu_2018	GH-AH_colu_2018_11	GH-AH_colu_2018_Q4	GH-AH_Adansi-Akrofuom_colu_2018	GH-AH_Adansi-Akrofuom_colu_2018_11	GH-AH_Adansi-Akrofuom_colu_2018_Q4
1679	VBS45467-5563STDY8794409	WA-2281	Alexander Egyir-Yawson	Ghana	Annorkrom.House.B	2018	11	5.97	-1.697	F	1244-VO-GH-YAWSON-VMF00149	3.4	4	1244-VO-GH-YAWSON	https://www.malariagen.net/partner_study/1244-VO-GH-YAWSON	2025-11-17	https://malariagen.github.io/vector-data/ag3/ag3.4.html#terms-of-use	FALSE	27.21	27	27	27.4	27	27	27.47	28	28	26.23	26	27	26.54	27	27	29.26	28	28	0.948	0.01761	0.877	637.63	0.00191608	0.913571	0.971217	gambcolu	coluzzii	coluzzii	GHA	Ashanti Region	GH-AH	Adansi Akrofuom	coluzzii	GH-AH_colu_2018	GH-AH_colu_2018_11	GH-AH_colu_2018_Q4	GH-AH_Adansi-Akrofuom_colu_2018	GH-AH_Adansi-Akrofuom_colu_2018_11	GH-AH_Adansi-Akrofuom_colu_2018_Q4
1680	VBS45468-5563STDY8794410	WA-2282	Alexander Egyir-Yawson	Ghana	Annorkrom.House.C	2018	11	5.97	-1.697	F	1244-VO-GH-YAWSON-VMF00149	3.4	4	1244-VO-GH-YAWSON	https://www.malariagen.net/partner_study/1244-VO-GH-YAWSON	2025-11-17	https://malariagen.github.io/vector-data/ag3/ag3.4.html#terms-of-use	FALSE	34.72	35	35	35.07	35	35	35	36	36	33.5	34	35	33.97	34	35	37.07	36	36	0.95	0.01774	1.077	1255.09	0.00172579	0.852647	0.969522	gambcolu	coluzzii	coluzzii	GHA	Ashanti Region	GH-AH	Adansi Akrofuom	coluzzii	GH-AH_colu_2018	GH-AH_colu_2018_11	GH-AH_colu_2018_Q4	GH-AH_Adansi-Akrofuom_colu_2018	GH-AH_Adansi-Akrofuom_colu_2018_11	GH-AH_Adansi-Akrofuom_colu_2018_Q4
1681	VBS45469-5563STDY9249394	WA-2283	Alexander Egyir-Yawson	Ghana	Annorkrom.House.D	2018	11	5.97	-1.697	F	1244-VO-GH-YAWSON-VMF00149	3.4	4	1244-VO-GH-YAWSON	https://www.malariagen.net/partner_study/1244-VO-GH-YAWSON	2025-11-17	https://malariagen.github.io/vector-data/ag3/ag3.4.html#terms-of-use	FALSE	27.27	27	28	27.63	28	28	27.23	27	28	26.64	27	27	26.8	27	27	28.71	28	27	0.948	0.01766	1.523	1408.69	0.00134048	0.854077	0.97037	gambcolu	coluzzii	coluzzii	GHA	Ashanti Region	GH-AH	Adansi Akrofuom	coluzzii	GH-AH_colu_2018	GH-AH_colu_2018_11	GH-AH_colu_2018_Q4	GH-AH_Adansi-Akrofuom_colu_2018	GH-AH_Adansi-Akrofuom_colu_2018_11	GH-AH_Adansi-Akrofuom_colu_2018_Q4
1682	VBS45470-5563STDY9249395	WA-2284	Alexander Egyir-Yawson	Ghana	Annorkrom.House.D	2018	11	5.97	-1.697	F	1244-VO-GH-YAWSON-VMF00149	3.4	4	1244-VO-GH-YAWSON	https://www.malariagen.net/partner_study/1244-VO-GH-YAWSON	2025-11-17	https://malariagen.github.io/vector-data/ag3/ag3.4.html#terms-of-use	FALSE	26.73	27	27	26.74	27	27	26.91	27	28	26.11	26	27	26.34	27	27	28.15	27	27	0.946	0.01876	1.613	1565.2	0.000766284	0.855508	0.972817	gambcolu	coluzzii	coluzzii	GHA	Ashanti Region	GH-AH	Adansi Akrofuom	coluzzii	GH-AH_colu_2018	GH-AH_colu_2018_11	GH-AH_colu_2018_Q4	GH-AH_Adansi-Akrofuom_colu_2018	GH-AH_Adansi-Akrofuom_colu_2018_11	GH-AH_Adansi-Akrofuom_colu_2018_Q4
1683	VBS45471-5563STDY9249396	WA-2285	Alexander Egyir-Yawson	Ghana	Annorkrom.House.D	2018	11	5.97	-1.697	F	1244-VO-GH-YAWSON-VMF00149	3.4	4	1244-VO-GH-YAWSON	https://www.malariagen.net/partner_study/1244-VO-GH-YAWSON	2025-11-17	https://malariagen.github.io/vector-data/ag3/ag3.4.html#terms-of-use	FALSE	31.1	31	32	31.1	31	32	31.07	31	32	30.59	31	32	30.73	31	32	32.83	32	32	0.949	0.01874	1.339	1512.84	0.001341	0.854793	0.97117	gambcolu	coluzzii	coluzzii	GHA	Ashanti Region	GH-AH	Adansi Akrofuom	coluzzii	GH-AH_colu_2018	GH-AH_colu_2018_11	GH-AH_colu_2018_Q4	GH-AH_Adansi-Akrofuom_colu_2018	GH-AH_Adansi-Akrofuom_colu_2018_11	GH-AH_Adansi-Akrofuom_colu_2018_Q4
1684	VBS45472-5563STDY9249397	WA-2286	Alexander Egyir-Yawson	Ghana	Annorkrom.House.D	2018	11	5.97	-1.697	F	1244-VO-GH-YAWSON-VMF00149	3.4	4	1244-VO-GH-YAWSON	https://www.malariagen.net/partner_study/1244-VO-GH-YAWSON	2025-11-17	https://malariagen.github.io/vector-data/ag3/ag3.4.html#terms-of-use	FALSE	26.34	26	27	26.4	26	27	26.35	27	27	25.85	26	27	25.99	26	27	27.75	27	27	0.947	0.01868	1.406	1264.5	0.00172414	0.856734	0.973597	gambcolu	coluzzii	coluzzii	GHA	Ashanti Region	GH-AH	Adansi Akrofuom	coluzzii	GH-AH_colu_2018	GH-AH_colu_2018_11	GH-AH_colu_2018_Q4	GH-AH_Adansi-Akrofuom_colu_2018	GH-AH_Adansi-Akrofuom_colu_2018_11	GH-AH_Adansi-Akrofuom_colu_2018_Q4
1685	VBS45473-5563STDY9249398	WA-2287	Alexander Egyir-Yawson	Ghana	Annorkrom.House.D	2018	11	5.97	-1.697	F	1244-VO-GH-YAWSON-VMF00149	3.4	4	1244-VO-GH-YAWSON	https://www.malariagen.net/partner_study/1244-VO-GH-YAWSON	2025-11-17	https://malariagen.github.io/vector-data/ag3/ag3.4.html#terms-of-use	FALSE	27.39	27	28	27.4	27	28	27.44	28	28	26.87	27	28	27.09	27	28	28.76	28	27	0.945	0.01966	1.583	1614.32	0.00153433	0.854585	0.971122	gambcolu	coluzzii	coluzzii	GHA	Ashanti Region	GH-AH	Adansi Akrofuom	coluzzii	GH-AH_colu_2018	GH-AH_colu_2018_11	GH-AH_colu_2018_Q4	GH-AH_Adansi-Akrofuom_colu_2018	GH-AH_Adansi-Akrofuom_colu_2018_11	GH-AH_Adansi-Akrofuom_colu_2018_Q4
1686	VBS45475-5563STDY9249400	WA-2289	Alexander Egyir-Yawson	Ghana	Prisintease.House.A	2018	11	5.97	-1.779	F	1244-VO-GH-YAWSON-VMF00149	3.4	4	1244-VO-GH-YAWSON	https://www.malariagen.net/partner_study/1244-VO-GH-YAWSON	2025-11-17	https://malariagen.github.io/vector-data/ag3/ag3.4.html#terms-of-use	FALSE	46.37	47	48	46.44	47	47	46.3	47	48	45.51	47	48	45.78	47	47	49.19	48	48	0.953	0.01874	1.253	2086.3	0.000191644	0.910394	0.975227	gambcolu	coluzzii	coluzzii	GHA	Central Region	GH-CP	Upper Denkyira East Municipal	coluzzii	GH-CP_colu_2018	GH-CP_colu_2018_11	GH-CP_colu_2018_Q4	GH-CP_Upper-Denkyira-East-Municipal_colu_2018	GH-CP_Upper-Denkyira-East-Municipal_colu_2018_11	GH-CP_Upper-Denkyira-East-Municipal_colu_2018_Q4
1687	VBS45477-5563STDY9249402	WA-2291	Alexander Egyir-Yawson	Ghana	Prisintease.House.A	2018	11	5.97	-1.779	F	1244-VO-GH-YAWSON-VMF00149	3.4	4	1244-VO-GH-YAWSON	https://www.malariagen.net/partner_study/1244-VO-GH-YAWSON	2025-11-17	https://malariagen.github.io/vector-data/ag3/ag3.4.html#terms-of-use	FALSE	32.92	33	34	33.36	33	34	32.95	33	34	32.08	33	34	32.26	33	33	34.77	34	34	0.95	0.01779	1.442	1773.28	0.00076643	0.838941	0.953833	gambcolu	coluzzii	coluzzii	GHA	Central Region	GH-CP	Upper Denkyira East Municipal	coluzzii	GH-CP_colu_2018	GH-CP_colu_2018_11	GH-CP_colu_2018_Q4	GH-CP_Upper-Denkyira-East-Municipal_colu_2018	GH-CP_Upper-Denkyira-East-Municipal_colu_2018_11	GH-CP_Upper-Denkyira-East-Municipal_colu_2018_Q4
1688	VBS45478-5563STDY9249403	WA-2292	Alexander Egyir-Yawson	Ghana	Prisintease.House.A	2018	11	5.97	-1.779	F	1244-VO-GH-YAWSON-VMF00149	3.4	4	1244-VO-GH-YAWSON	https://www.malariagen.net/partner_study/1244-VO-GH-YAWSON	2025-11-17	https://malariagen.github.io/vector-data/ag3/ag3.4.html#terms-of-use	FALSE	35.25	36	36	35.65	36	36	35.16	36	36	34.27	35	36	34.71	35	36	37.48	36	36	0.95	0.01772	1.409	1852.59	0.00115009	0.853973	0.970322	gambcolu	coluzzii	coluzzii	GHA	Central Region	GH-CP	Upper Denkyira East Municipal	coluzzii	GH-CP_colu_2018	GH-CP_colu_2018_11	GH-CP_colu_2018_Q4	GH-CP_Upper-Denkyira-East-Municipal_colu_2018	GH-CP_Upper-Denkyira-East-Municipal_colu_2018_11	GH-CP_Upper-Denkyira-East-Municipal_colu_2018_Q4
1689	VBS45479-5563STDY9249404	WA-2293	Alexander Egyir-Yawson	Ghana	Prisintease.House.B	2018	11	5.971	-1.779	F	1244-VO-GH-YAWSON-VMF00149	3.4	4	1244-VO-GH-YAWSON	https://www.malariagen.net/partner_study/1244-VO-GH-YAWSON	2025-11-17	https://malariagen.github.io/vector-data/ag3/ag3.4.html#terms-of-use	FALSE	32.62	33	33	32.78	33	33	32.7	33	34	31.97	33	33	32.01	32	33	34.49	33	33	0.951	0.01859	1.569	2025.13	0.000574933	0.908244	0.964492	gambcolu	coluzzii	coluzzii	GHA	Central Region	GH-CP	Upper Denkyira East Municipal	coluzzii	GH-CP_colu_2018	GH-CP_colu_2018_11	GH-CP_colu_2018_Q4	GH-CP_Upper-Denkyira-East-Municipal_colu_2018	GH-CP_Upper-Denkyira-East-Municipal_colu_2018_11	GH-CP_Upper-Denkyira-East-Municipal_colu_2018_Q4
1690	VBS45480-5563STDY9249405	WA-2294	Alexander Egyir-Yawson	Ghana	Prisintease.House.B	2018	11	5.971	-1.779	F	1244-VO-GH-YAWSON-VMF00149	3.4	4	1244-VO-GH-YAWSON	https://www.malariagen.net/partner_study/1244-VO-GH-YAWSON	2025-11-17	https://malariagen.github.io/vector-data/ag3/ag3.4.html#terms-of-use	FALSE	30.02	30	30	30.08	30	31	29.95	30	30	29.56	30	30	29.71	30	30	31.56	30	30	0.946	0.0196	1.292	1286.8	0.000574713	0.91404	0.973597	gambcolu	coluzzii	coluzzii	GHA	Central Region	GH-CP	Upper Denkyira East Municipal	coluzzii	GH-CP_colu_2018	GH-CP_colu_2018_11	GH-CP_colu_2018_Q4	GH-CP_Upper-Denkyira-East-Municipal_colu_2018	GH-CP_Upper-Denkyira-East-Municipal_colu_2018_11	GH-CP_Upper-Denkyira-East-Municipal_colu_2018_Q4
1691	VBS45481-5563STDY9249406	WA-2295	Alexander Egyir-Yawson	Ghana	Prisintease.House.B	2018	11	5.971	-1.779	F	1244-VO-GH-YAWSON-VMF00149	3.4	4	1244-VO-GH-YAWSON	https://www.malariagen.net/partner_study/1244-VO-GH-YAWSON	2025-11-17	https://malariagen.github.io/vector-data/ag3/ag3.4.html#terms-of-use	FALSE	30.15	30	31	30.17	30	31	30.22	31	31	29.66	30	31	29.66	30	31	31.89	31	31	0.949	0.01875	1.646	1860.25	0.000957854	0.856425	0.965261	gambcolu	coluzzii	coluzzii	GHA	Central Region	GH-CP	Upper Denkyira East Municipal	coluzzii	GH-CP_colu_2018	GH-CP_colu_2018_11	GH-CP_colu_2018_Q4	GH-CP_Upper-Denkyira-East-Municipal_colu_2018	GH-CP_Upper-Denkyira-East-Municipal_colu_2018_11	GH-CP_Upper-Denkyira-East-Municipal_colu_2018_Q4
1692	VBS45482-5563STDY9249407	WA-2296	Alexander Egyir-Yawson	Ghana	Prisintease.House.C	2018	11	5.971	-1.778	F	1244-VO-GH-YAWSON-VMF00149	3.4	4	1244-VO-GH-YAWSON	https://www.malariagen.net/partner_study/1244-VO-GH-YAWSON	2025-11-17	https://malariagen.github.io/vector-data/ag3/ag3.4.html#terms-of-use	FALSE	33.62	34	34	33.93	34	34	33.57	34	35	32.64	33	34	33.12	33	34	35.84	35	35	0.95	0.01775	1.704	2253.55	0.000766284	0.861429	0.978618	gambcolu	coluzzii	coluzzii	GHA	Central Region	GH-CP	Upper Denkyira East Municipal	coluzzii	GH-CP_colu_2018	GH-CP_colu_2018_11	GH-CP_colu_2018_Q4	GH-CP_Upper-Denkyira-East-Municipal_colu_2018	GH-CP_Upper-Denkyira-East-Municipal_colu_2018_11	GH-CP_Upper-Denkyira-East-Municipal_colu_2018_Q4
1693	VBS45483-5563STDY9249408	WA-2297	Alexander Egyir-Yawson	Ghana	Prisintease.House.C	2018	11	5.971	-1.778	F	1244-VO-GH-YAWSON-VMF00149	3.4	4	1244-VO-GH-YAWSON	https://www.malariagen.net/partner_study/1244-VO-GH-YAWSON	2025-11-17	https://malariagen.github.io/vector-data/ag3/ag3.4.html#terms-of-use	FALSE	27.58	28	28	27.93	28	28	27.53	28	28	26.88	27	28	27.1	27	28	29.19	28	28	0.949	0.01784	1.88	2076.56	0.000957488	0.87196	0.967051	gambcolu	coluzzii	coluzzii	GHA	Central Region	GH-CP	Upper Denkyira East Municipal	coluzzii	GH-CP_colu_2018	GH-CP_colu_2018_11	GH-CP_colu_2018_Q4	GH-CP_Upper-Denkyira-East-Municipal_colu_2018	GH-CP_Upper-Denkyira-East-Municipal_colu_2018_11	GH-CP_Upper-Denkyira-East-Municipal_colu_2018_Q4
1694	VBS45484-5563STDY9249409	WA-2298	Alexander Egyir-Yawson	Ghana	Prisintease.House.C	2018	11	5.971	-1.778	F	1244-VO-GH-YAWSON-VMF00149	3.4	4	1244-VO-GH-YAWSON	https://www.malariagen.net/partner_study/1244-VO-GH-YAWSON	2025-11-17	https://malariagen.github.io/vector-data/ag3/ag3.4.html#terms-of-use	FALSE	26.52	26	27	26.79	27	27	26.52	27	27	25.81	26	27	26.03	26	27	28.28	27	27	0.949	0.01777	1.719	1726.01	0.00172447	0.845878	0.961189	gambcolu	coluzzii	coluzzii	GHA	Central Region	GH-CP	Upper Denkyira East Municipal	coluzzii	GH-CP_colu_2018	GH-CP_colu_2018_11	GH-CP_colu_2018_Q4	GH-CP_Upper-Denkyira-East-Municipal_colu_2018	GH-CP_Upper-Denkyira-East-Municipal_colu_2018_11	GH-CP_Upper-Denkyira-East-Municipal_colu_2018_Q4
1695	VBS45485-5563STDY9249410	WA-2299	Alexander Egyir-Yawson	Ghana	Prisintease.House.C	2018	11	5.971	-1.778	F	1244-VO-GH-YAWSON-VMF00149	3.4	4	1244-VO-GH-YAWSON	https://www.malariagen.net/partner_study/1244-VO-GH-YAWSON	2025-11-17	https://malariagen.github.io/vector-data/ag3/ag3.4.html#terms-of-use	FALSE	24.77	25	25	25.04	25	25	24.77	25	25	24.16	24	25	24.38	24	25	26.08	25	25	0.95	0.01765	1.87	1855.75	0.00153345	0.920487	0.978548	gambcolu	coluzzii	coluzzii	GHA	Central Region	GH-CP	Upper Denkyira East Municipal	coluzzii	GH-CP_colu_2018	GH-CP_colu_2018_11	GH-CP_colu_2018_Q4	GH-CP_Upper-Denkyira-East-Municipal_colu_2018	GH-CP_Upper-Denkyira-East-Municipal_colu_2018_11	GH-CP_Upper-Denkyira-East-Municipal_colu_2018_Q4
1696	VBS45486-5563STDY9249411	WA-2300	Alexander Egyir-Yawson	Ghana	Prisintease.House.C	2018	11	5.971	-1.778	F	1244-VO-GH-YAWSON-VMF00149	3.4	4	1244-VO-GH-YAWSON	https://www.malariagen.net/partner_study/1244-VO-GH-YAWSON	2025-11-17	https://malariagen.github.io/vector-data/ag3/ag3.4.html#terms-of-use	FALSE	21.84	22	22	21.8	22	22	21.85	22	22	21.41	21	22	21.51	22	22	23.33	22	22	0.945	0.01878	1.897	1568.3	0.00153404	0.847034	0.96214	gambcolu	coluzzii	coluzzii	GHA	Central Region	GH-CP	Upper Denkyira East Municipal	coluzzii	GH-CP_colu_2018	GH-CP_colu_2018_11	GH-CP_colu_2018_Q4	GH-CP_Upper-Denkyira-East-Municipal_colu_2018	GH-CP_Upper-Denkyira-East-Municipal_colu_2018_11	GH-CP_Upper-Denkyira-East-Municipal_colu_2018_Q4
1697	VBS45487-5563STDY9249412	WA-2301	Alexander Egyir-Yawson	Ghana	Prisintease.House.C	2018	11	5.971	-1.778	F	1244-VO-GH-YAWSON-VMF00149	3.4	4	1244-VO-GH-YAWSON	https://www.malariagen.net/partner_study/1244-VO-GH-YAWSON	2025-11-17	https://malariagen.github.io/vector-data/ag3/ag3.4.html#terms-of-use	FALSE	28.93	29	29	29.24	29	29	28.85	29	30	28.2	29	29	28.37	29	29	30.95	30	30	0.949	0.01773	1.798	2133.19	0.000766724	0.845989	0.961221	gambcolu	coluzzii	coluzzii	GHA	Central Region	GH-CP	Upper Denkyira East Municipal	coluzzii	GH-CP_colu_2018	GH-CP_colu_2018_11	GH-CP_colu_2018_Q4	GH-CP_Upper-Denkyira-East-Municipal_colu_2018	GH-CP_Upper-Denkyira-East-Municipal_colu_2018_11	GH-CP_Upper-Denkyira-East-Municipal_colu_2018_Q4
1698	VBS45488-5563STDY9249413	WA-2302	Alexander Egyir-Yawson	Ghana	Prisintease.House.D	2018	11	5.97	-1.779	F	1244-VO-GH-YAWSON-VMF00149	3.4	4	1244-VO-GH-YAWSON	https://www.malariagen.net/partner_study/1244-VO-GH-YAWSON	2025-11-17	https://malariagen.github.io/vector-data/ag3/ag3.4.html#terms-of-use	FALSE	36.79	37	38	36.73	37	38	36.85	37	38	36.06	37	38	36.25	37	38	39.13	38	38	0.948	0.01973	1.423	1859.12	0.00287466	0.902788	0.967901	gambcolu	coluzzii	coluzzii	GHA	Central Region	GH-CP	Upper Denkyira East Municipal	coluzzii	GH-CP_colu_2018	GH-CP_colu_2018_11	GH-CP_colu_2018_Q4	GH-CP_Upper-Denkyira-East-Municipal_colu_2018	GH-CP_Upper-Denkyira-East-Municipal_colu_2018_11	GH-CP_Upper-Denkyira-East-Municipal_colu_2018_Q4
1699	VBS45489-5563STDY9249414	WA-2303	Alexander Egyir-Yawson	Ghana	Prisintease.House.D	2018	11	5.97	-1.779	F	1244-VO-GH-YAWSON-VMF00149	3.4	4	1244-VO-GH-YAWSON	https://www.malariagen.net/partner_study/1244-VO-GH-YAWSON	2025-11-17	https://malariagen.github.io/vector-data/ag3/ag3.4.html#terms-of-use	FALSE	30.3	30	31	30.27	30	31	30.41	31	31	29.54	30	31	29.86	30	31	32.39	31	31	0.949	0.0187	1.884	2410.06	0.00153286	0.916667	0.974338	gambcolu	coluzzii	coluzzii	GHA	Central Region	GH-CP	Upper Denkyira East Municipal	coluzzii	GH-CP_colu_2018	GH-CP_colu_2018_11	GH-CP_colu_2018_Q4	GH-CP_Upper-Denkyira-East-Municipal_colu_2018	GH-CP_Upper-Denkyira-East-Municipal_colu_2018_11	GH-CP_Upper-Denkyira-East-Municipal_colu_2018_Q4
1700	VBS45490-5563STDY9249415	WA-2304	Alexander Egyir-Yawson	Ghana	Pokukrom.House.A	2018	11	6.014	-1.812	F	1244-VO-GH-YAWSON-VMF00149	3.4	4	1244-VO-GH-YAWSON	https://www.malariagen.net/partner_study/1244-VO-GH-YAWSON	2025-11-17	https://malariagen.github.io/vector-data/ag3/ag3.4.html#terms-of-use	FALSE	31.51	32	32	31.56	32	32	31.56	32	33	30.75	31	32	31.15	31	32	33.38	32	32	0.95	0.01862	1.635	2092.39	0.00134125	0.916249	0.975268	gambcolu	coluzzii	coluzzii	GHA	Central Region	GH-CP	Upper Denkyira West	coluzzii	GH-CP_colu_2018	GH-CP_colu_2018_11	GH-CP_colu_2018_Q4	GH-CP_Upper-Denkyira-West_colu_2018	GH-CP_Upper-Denkyira-West_colu_2018_11	GH-CP_Upper-Denkyira-West_colu_2018_Q4
1701	VBS45491-5563STDY9249416	WA-2305	Alexander Egyir-Yawson	Ghana	Pokukrom.House.A	2018	11	6.014	-1.812	F	1244-VO-GH-YAWSON-VMF00149	3.4	4	1244-VO-GH-YAWSON	https://www.malariagen.net/partner_study/1244-VO-GH-YAWSON	2025-11-17	https://malariagen.github.io/vector-data/ag3/ag3.4.html#terms-of-use	FALSE	32.68	33	33	32.5	33	33	32.82	33	34	31.92	32	33	32.29	33	33	34.8	34	34	0.948	0.01968	1.636	2049.06	0.00172447	0.912732	0.969522	gambcolu	coluzzii	coluzzii	GHA	Central Region	GH-CP	Upper Denkyira West	coluzzii	GH-CP_colu_2018	GH-CP_colu_2018_11	GH-CP_colu_2018_Q4	GH-CP_Upper-Denkyira-West_colu_2018	GH-CP_Upper-Denkyira-West_colu_2018_11	GH-CP_Upper-Denkyira-West_colu_2018_Q4
1702	VBS45492-5563STDY9249417	WA-2306	Alexander Egyir-Yawson	Ghana	Pokukrom.House.B	2018	11	6.016	-1.812	F	1244-VO-GH-YAWSON-VMF00149	3.4	4	1244-VO-GH-YAWSON	https://www.malariagen.net/partner_study/1244-VO-GH-YAWSON	2025-11-17	https://malariagen.github.io/vector-data/ag3/ag3.4.html#terms-of-use	FALSE	28.64	29	29	28.97	29	29	28.73	29	29	27.88	28	29	28.06	28	29	30.25	29	29	0.949	0.01768	1.932	2295.35	0.000574603	0.881636	0.977686	gambcolu	coluzzii	coluzzii	GHA	Central Region	GH-CP	Upper Denkyira West	coluzzii	GH-CP_colu_2018	GH-CP_colu_2018_11	GH-CP_colu_2018_Q4	GH-CP_Upper-Denkyira-West_colu_2018	GH-CP_Upper-Denkyira-West_colu_2018_11	GH-CP_Upper-Denkyira-West_colu_2018_Q4
1703	VBS45493-5563STDY9249418	WA-2307	Alexander Egyir-Yawson	Ghana	Pokukrom.House.B	2018	11	6.016	-1.812	F	1244-VO-GH-YAWSON-VMF00149	3.4	4	1244-VO-GH-YAWSON	https://www.malariagen.net/partner_study/1244-VO-GH-YAWSON	2025-11-17	https://malariagen.github.io/vector-data/ag3/ag3.4.html#terms-of-use	FALSE	38.79	39	40	38.65	39	40	39.13	40	40	37.95	39	40	38.05	39	40	41.24	40	40	0.947	0.01974	1.566	2385.39	0.00172414	0.85847	0.977778	gambcolu	coluzzii	coluzzii	GHA	Central Region	GH-CP	Upper Denkyira West	coluzzii	GH-CP_colu_2018	GH-CP_colu_2018_11	GH-CP_colu_2018_Q4	GH-CP_Upper-Denkyira-West_colu_2018	GH-CP_Upper-Denkyira-West_colu_2018_11	GH-CP_Upper-Denkyira-West_colu_2018_Q4
1704	VBS45494-5563STDY9249419	WA-2308	Alexander Egyir-Yawson	Ghana	Pokukrom.House.B	2018	11	6.016	-1.812	F	1244-VO-GH-YAWSON-VMF00149	3.4	4	1244-VO-GH-YAWSON	https://www.malariagen.net/partner_study/1244-VO-GH-YAWSON	2025-11-17	https://malariagen.github.io/vector-data/ag3/ag3.4.html#terms-of-use	FALSE	31.41	32	32	31.84	32	32	31.44	32	32	30.64	31	32	30.76	31	32	33.22	32	32	0.949	0.01774	1.614	1943.43	0.00191571	0.851825	0.967848	gambcolu	coluzzii	coluzzii	GHA	Central Region	GH-CP	Upper Denkyira West	coluzzii	GH-CP_colu_2018	GH-CP_colu_2018_11	GH-CP_colu_2018_Q4	GH-CP_Upper-Denkyira-West_colu_2018	GH-CP_Upper-Denkyira-West_colu_2018_11	GH-CP_Upper-Denkyira-West_colu_2018_Q4
1705	VBS45495-5563STDY9249420	WA-2309	Alexander Egyir-Yawson	Ghana	Pokukrom.House.B	2018	11	6.016	-1.812	F	1244-VO-GH-YAWSON-VMF00149	3.4	4	1244-VO-GH-YAWSON	https://www.malariagen.net/partner_study/1244-VO-GH-YAWSON	2025-11-17	https://malariagen.github.io/vector-data/ag3/ag3.4.html#terms-of-use	FALSE	38.38	39	39	38.41	39	39	38.52	39	40	37.54	38	39	37.74	38	39	40.84	39	40	0.95	0.01869	1.503	2249.78	0.000765843	0.866046	0.983498	gambcolu	coluzzii	coluzzii	GHA	Central Region	GH-CP	Upper Denkyira West	coluzzii	GH-CP_colu_2018	GH-CP_colu_2018_11	GH-CP_colu_2018_Q4	GH-CP_Upper-Denkyira-West_colu_2018	GH-CP_Upper-Denkyira-West_colu_2018_11	GH-CP_Upper-Denkyira-West_colu_2018_Q4
1706	VBS45496-5563STDY9249421	WA-2310	Alexander Egyir-Yawson	Ghana	Pokukrom.House.B	2018	11	6.016	-1.812	F	1244-VO-GH-YAWSON-VMF00149	3.4	4	1244-VO-GH-YAWSON	https://www.malariagen.net/partner_study/1244-VO-GH-YAWSON	2025-11-17	https://malariagen.github.io/vector-data/ag3/ag3.4.html#terms-of-use	FALSE	36.46	37	38	36.47	37	37	36.63	37	38	35.74	36	37	35.86	36	37	38.58	38	38	0.951	0.01858	1.548	2171.15	0.00134228	0.920601	0.975288	gambcolu	coluzzii	coluzzii	GHA	Central Region	GH-CP	Upper Denkyira West	coluzzii	GH-CP_colu_2018	GH-CP_colu_2018_11	GH-CP_colu_2018_Q4	GH-CP_Upper-Denkyira-West_colu_2018	GH-CP_Upper-Denkyira-West_colu_2018_11	GH-CP_Upper-Denkyira-West_colu_2018_Q4
1707	VBS45497-5563STDY9249422	WA-2311	Alexander Egyir-Yawson	Ghana	Pokukrom.House.C	2018	11	6.016	-1.813	F	1244-VO-GH-YAWSON-VMF00149	3.4	4	1244-VO-GH-YAWSON	https://www.malariagen.net/partner_study/1244-VO-GH-YAWSON	2025-11-17	https://malariagen.github.io/vector-data/ag3/ag3.4.html#terms-of-use	FALSE	37.39	38	38	37.91	38	38	37.48	38	39	36.45	37	38	36.52	37	38	39.59	38	38	0.951	0.01772	1.371	1812.93	0.00134151	0.85612	0.973619	gambcolu	coluzzii	coluzzii	GHA	Central Region	GH-CP	Upper Denkyira West	coluzzii	GH-CP_colu_2018	GH-CP_colu_2018_11	GH-CP_colu_2018_Q4	GH-CP_Upper-Denkyira-West_colu_2018	GH-CP_Upper-Denkyira-West_colu_2018_11	GH-CP_Upper-Denkyira-West_colu_2018_Q4
1708	VBS45498-5563STDY9249423	WA-2312	Alexander Egyir-Yawson	Ghana	Pokukrom.House.C	2018	11	6.016	-1.813	F	1244-VO-GH-YAWSON-VMF00149	3.4	4	1244-VO-GH-YAWSON	https://www.malariagen.net/partner_study/1244-VO-GH-YAWSON	2025-11-17	https://malariagen.github.io/vector-data/ag3/ag3.4.html#terms-of-use	FALSE	31.62	32	32	31.99	32	32	31.7	32	33	30.74	31	32	30.92	31	32	33.69	32	33	0.948	0.01778	1.659	2050.34	0.00115097	0.846705	0.962046	gambcolu	coluzzii	coluzzii	GHA	Central Region	GH-CP	Upper Denkyira West	coluzzii	GH-CP_colu_2018	GH-CP_colu_2018_11	GH-CP_colu_2018_Q4	GH-CP_Upper-Denkyira-West_colu_2018	GH-CP_Upper-Denkyira-West_colu_2018_11	GH-CP_Upper-Denkyira-West_colu_2018_Q4
1709	VBS45499-5563STDY9249424	WA-2313	Alexander Egyir-Yawson	Ghana	Pokukrom.House.C	2018	11	6.016	-1.813	F	1244-VO-GH-YAWSON-VMF00149	3.4	4	1244-VO-GH-YAWSON	https://www.malariagen.net/partner_study/1244-VO-GH-YAWSON	2025-11-17	https://malariagen.github.io/vector-data/ag3/ag3.4.html#terms-of-use	FALSE	30.81	31	31	30.82	31	31	30.95	31	32	29.91	30	31	30.38	31	31	32.94	32	32	0.95	0.01871	1.694	2021.2	0.00134177	0.916249	0.975268	gambcolu	coluzzii	coluzzii	GHA	Central Region	GH-CP	Upper Denkyira West	coluzzii	GH-CP_colu_2018	GH-CP_colu_2018_11	GH-CP_colu_2018_Q4	GH-CP_Upper-Denkyira-West_colu_2018	GH-CP_Upper-Denkyira-West_colu_2018_11	GH-CP_Upper-Denkyira-West_colu_2018_Q4
1710	VBS45500-5563STDY9249425	WA-2314	Alexander Egyir-Yawson	Ghana	Pokukrom.House.C	2018	11	6.016	-1.813	F	1244-VO-GH-YAWSON-VMF00149	3.4	4	1244-VO-GH-YAWSON	https://www.malariagen.net/partner_study/1244-VO-GH-YAWSON	2025-11-17	https://malariagen.github.io/vector-data/ag3/ag3.4.html#terms-of-use	FALSE	27.64	28	28	27.54	28	28	27.81	28	28	26.94	27	28	27.22	27	28	29.53	28	28	0.948	0.01871	1.769	1909.91	0.000766871	0.863571	0.976974	gambcolu	coluzzii	coluzzii	GHA	Central Region	GH-CP	Upper Denkyira West	coluzzii	GH-CP_colu_2018	GH-CP_colu_2018_11	GH-CP_colu_2018_Q4	GH-CP_Upper-Denkyira-West_colu_2018	GH-CP_Upper-Denkyira-West_colu_2018_11	GH-CP_Upper-Denkyira-West_colu_2018_Q4
1711	VBS45501-5563STDY9249426	WA-2315	Alexander Egyir-Yawson	Ghana	Pokukrom.House.C	2018	11	6.016	-1.813	F	1244-VO-GH-YAWSON-VMF00149	3.4	4	1244-VO-GH-YAWSON	https://www.malariagen.net/partner_study/1244-VO-GH-YAWSON	2025-11-17	https://malariagen.github.io/vector-data/ag3/ag3.4.html#terms-of-use	FALSE	30.12	30	31	30.09	30	31	30.4	31	31	29.41	30	31	29.57	30	31	31.86	31	31	0.948	0.01869	1.975	2471.86	0.00153315	0.86123	0.979407	gambcolu	coluzzii	coluzzii	GHA	Central Region	GH-CP	Upper Denkyira West	coluzzii	GH-CP_colu_2018	GH-CP_colu_2018_11	GH-CP_colu_2018_Q4	GH-CP_Upper-Denkyira-West_colu_2018	GH-CP_Upper-Denkyira-West_colu_2018_11	GH-CP_Upper-Denkyira-West_colu_2018_Q4
1712	VBS45502-5563STDY9249427	WA-2316	Alexander Egyir-Yawson	Ghana	Pokukrom.House.C	2018	11	6.016	-1.813	F	1244-VO-GH-YAWSON-VMF00149	3.4	4	1244-VO-GH-YAWSON	https://www.malariagen.net/partner_study/1244-VO-GH-YAWSON	2025-11-17	https://malariagen.github.io/vector-data/ag3/ag3.4.html#terms-of-use	FALSE	32.29	32	33	32.28	32	33	32.3	33	33	31.53	32	33	31.88	32	33	34.44	33	33	0.95	0.01869	1.516	1733.42	0.00172381	0.854896	0.971193	gambcolu	coluzzii	coluzzii	GHA	Central Region	GH-CP	Upper Denkyira West	coluzzii	GH-CP_colu_2018	GH-CP_colu_2018_11	GH-CP_colu_2018_Q4	GH-CP_Upper-Denkyira-West_colu_2018	GH-CP_Upper-Denkyira-West_colu_2018_11	GH-CP_Upper-Denkyira-West_colu_2018_Q4
1713	VBS45503-5563STDY9249428	WA-2317	Alexander Egyir-Yawson	Ghana	Nkotumso.House.B	2018	11	6.001	-1.92	F	1244-VO-GH-YAWSON-VMF00149	3.4	4	1244-VO-GH-YAWSON	https://www.malariagen.net/partner_study/1244-VO-GH-YAWSON	2025-11-17	https://malariagen.github.io/vector-data/ag3/ag3.4.html#terms-of-use	FALSE	36.41	37	37	36.84	37	37	36.44	37	37	35.26	36	37	35.64	36	37	39.06	38	37	0.95	0.01775	1.427	1917.28	0.000958405	0.8599	0.977778	gambcolu	coluzzii	coluzzii	GHA	Central Region	GH-CP	Upper Denkyira West	coluzzii	GH-CP_colu_2018	GH-CP_colu_2018_11	GH-CP_colu_2018_Q4	GH-CP_Upper-Denkyira-West_colu_2018	GH-CP_Upper-Denkyira-West_colu_2018_11	GH-CP_Upper-Denkyira-West_colu_2018_Q4
1714	VBS45504-5563STDY9249429	WA-2318	Alexander Egyir-Yawson	Ghana	Nkotumso.House.B	2018	11	6.001	-1.92	F	1244-VO-GH-YAWSON-VMF00149	3.4	4	1244-VO-GH-YAWSON	https://www.malariagen.net/partner_study/1244-VO-GH-YAWSON	2025-11-17	https://malariagen.github.io/vector-data/ag3/ag3.4.html#terms-of-use	FALSE	30.66	31	31	30.46	30	30	30.82	31	31	29.75	30	30	30.08	30	31	33.44	32	31	0.946	0.01973	1.729	2205.17	0.00229753	0.869628	0.966997	gambcolu	coluzzii	coluzzii	GHA	Central Region	GH-CP	Upper Denkyira West	coluzzii	GH-CP_colu_2018	GH-CP_colu_2018_11	GH-CP_colu_2018_Q4	GH-CP_Upper-Denkyira-West_colu_2018	GH-CP_Upper-Denkyira-West_colu_2018_11	GH-CP_Upper-Denkyira-West_colu_2018_Q4
1715	VBS45505-5563STDY9249430	WA-2319	Alexander Egyir-Yawson	Ghana	Nkotumso.House.B	2018	11	6.001	-1.92	F	1244-VO-GH-YAWSON-VMF00149	3.4	4	1244-VO-GH-YAWSON	https://www.malariagen.net/partner_study/1244-VO-GH-YAWSON	2025-11-17	https://malariagen.github.io/vector-data/ag3/ag3.4.html#terms-of-use	FALSE	30.1	30	31	30.12	30	31	30.28	31	31	29.42	30	30	29.55	30	31	31.96	31	31	0.948	0.01874	1.592	1777.54	0.000191498	0.857963	0.975207	gambcolu	coluzzii	coluzzii	GHA	Central Region	GH-CP	Upper Denkyira West	coluzzii	GH-CP_colu_2018	GH-CP_colu_2018_11	GH-CP_colu_2018_Q4	GH-CP_Upper-Denkyira-West_colu_2018	GH-CP_Upper-Denkyira-West_colu_2018_11	GH-CP_Upper-Denkyira-West_colu_2018_Q4
1716	VBS45506-5563STDY9249431	WA-2320	Alexander Egyir-Yawson	Ghana	Nkotumso.House.B	2018	11	6.001	-1.92	F	1244-VO-GH-YAWSON-VMF00149	3.4	4	1244-VO-GH-YAWSON	https://www.malariagen.net/partner_study/1244-VO-GH-YAWSON	2025-11-17	https://malariagen.github.io/vector-data/ag3/ag3.4.html#terms-of-use	FALSE	29.58	30	30	29.83	30	30	29.48	30	30	28.81	29	29	29.01	29	30	31.87	31	30	0.95	0.01767	1.76	2100.43	0.00114987	0.915412	0.973576	gambcolu	coluzzii	coluzzii	GHA	Central Region	GH-CP	Upper Denkyira West	coluzzii	GH-CP_colu_2018	GH-CP_colu_2018_11	GH-CP_colu_2018_Q4	GH-CP_Upper-Denkyira-West_colu_2018	GH-CP_Upper-Denkyira-West_colu_2018_11	GH-CP_Upper-Denkyira-West_colu_2018_Q4
1717	VBS45507-5563STDY9249432	WA-2321	Alexander Egyir-Yawson	Ghana	Nkotumso.House.B	2018	11	6.001	-1.92	F	1244-VO-GH-YAWSON-VMF00149	3.4	4	1244-VO-GH-YAWSON	https://www.malariagen.net/partner_study/1244-VO-GH-YAWSON	2025-11-17	https://malariagen.github.io/vector-data/ag3/ag3.4.html#terms-of-use	FALSE	33.56	34	34	33.86	34	34	33.56	34	34	32.57	33	34	32.93	33	34	36.03	35	34	0.95	0.01774	1.808	2663.03	0.00134151	0.858268	0.976917	gambcolu	coluzzii	coluzzii	GHA	Central Region	GH-CP	Upper Denkyira West	coluzzii	GH-CP_colu_2018	GH-CP_colu_2018_11	GH-CP_colu_2018_Q4	GH-CP_Upper-Denkyira-West_colu_2018	GH-CP_Upper-Denkyira-West_colu_2018_11	GH-CP_Upper-Denkyira-West_colu_2018_Q4
1718	VBS45508-5563STDY9249433	WA-2322	Alexander Egyir-Yawson	Ghana	Nkotumso.House.C	2018	11	6	-1.919	F	1244-VO-GH-YAWSON-VMF00149	3.4	4	1244-VO-GH-YAWSON	https://www.malariagen.net/partner_study/1244-VO-GH-YAWSON	2025-11-17	https://malariagen.github.io/vector-data/ag3/ag3.4.html#terms-of-use	FALSE	30.57	31	31	30.52	31	31	30.86	31	32	29.7	30	31	29.99	30	31	32.66	32	31	0.948	0.01869	1.734	2150.91	0.00134151	0.859084	0.976112	gambcolu	coluzzii	coluzzii	GHA	Central Region	GH-CP	Upper Denkyira West	coluzzii	GH-CP_colu_2018	GH-CP_colu_2018_11	GH-CP_colu_2018_Q4	GH-CP_Upper-Denkyira-West_colu_2018	GH-CP_Upper-Denkyira-West_colu_2018_11	GH-CP_Upper-Denkyira-West_colu_2018_Q4
1719	VBS45509-5563STDY9249434	WA-2323	Alexander Egyir-Yawson	Ghana	Nkotumso.House.D	2018	11	5.999	-1.92	F	1244-VO-GH-YAWSON-VMF00149	3.4	4	1244-VO-GH-YAWSON	https://www.malariagen.net/partner_study/1244-VO-GH-YAWSON	2025-11-17	https://malariagen.github.io/vector-data/ag3/ag3.4.html#terms-of-use	FALSE	31.12	31	32	31.45	32	32	31.31	32	32	30.19	31	31	30.34	31	31	33.21	32	32	0.95	0.0177	1.882	2398.84	0.000574493	0.852037	0.967901	gambcolu	coluzzii	coluzzii	GHA	Central Region	GH-CP	Upper Denkyira West	coluzzii	GH-CP_colu_2018	GH-CP_colu_2018_11	GH-CP_colu_2018_Q4	GH-CP_Upper-Denkyira-West_colu_2018	GH-CP_Upper-Denkyira-West_colu_2018_11	GH-CP_Upper-Denkyira-West_colu_2018_Q4
1720	VBS45510-5563STDY9249435	WA-2324	Alexander Egyir-Yawson	Ghana	Nkotumso.House.D	2018	11	5.999	-1.92	F	1244-VO-GH-YAWSON-VMF00149	3.4	4	1244-VO-GH-YAWSON	https://www.malariagen.net/partner_study/1244-VO-GH-YAWSON	2025-11-17	https://malariagen.github.io/vector-data/ag3/ag3.4.html#terms-of-use	FALSE	28.66	29	29	28.72	29	29	28.9	29	30	27.97	28	29	28.04	28	29	30.51	30	29	0.95	0.01864	1.677	1858.15	0.00210728	0.909871	0.967875	gambcolu	coluzzii	coluzzii	GHA	Central Region	GH-CP	Upper Denkyira West	coluzzii	GH-CP_colu_2018	GH-CP_colu_2018_11	GH-CP_colu_2018_Q4	GH-CP_Upper-Denkyira-West_colu_2018	GH-CP_Upper-Denkyira-West_colu_2018_11	GH-CP_Upper-Denkyira-West_colu_2018_Q4
1721	VBS45511-5563STDY9249436	WA-2325	Alexander Egyir-Yawson	Ghana	Domenase.House.A	2018	11	6.047	-1.961	F	1244-VO-GH-YAWSON-VMF00149	3.4	4	1244-VO-GH-YAWSON	https://www.malariagen.net/partner_study/1244-VO-GH-YAWSON	2025-11-17	https://malariagen.github.io/vector-data/ag3/ag3.4.html#terms-of-use	FALSE	33.85	34	34	33.63	34	34	34.04	34	35	32.84	33	34	33.43	34	34	36.46	35	35	0.947	0.01979	1.686	2272.28	0.00134151	0.899214	0.976955	gambcolu	coluzzii	coluzzii	GHA	Central Region	GH-CP	Upper Denkyira West	coluzzii	GH-CP_colu_2018	GH-CP_colu_2018_11	GH-CP_colu_2018_Q4	GH-CP_Upper-Denkyira-West_colu_2018	GH-CP_Upper-Denkyira-West_colu_2018_11	GH-CP_Upper-Denkyira-West_colu_2018_Q4
1722	VBS45512-5563STDY9249437	WA-2326	Alexander Egyir-Yawson	Ghana	Domenase.House.A	2018	11	6.047	-1.961	F	1244-VO-GH-YAWSON-VMF00149	3.4	4	1244-VO-GH-YAWSON	https://www.malariagen.net/partner_study/1244-VO-GH-YAWSON	2025-11-17	https://malariagen.github.io/vector-data/ag3/ag3.4.html#terms-of-use	FALSE	38.57	39	40	38.49	39	39	39.16	40	40	37.21	38	39	37.7	38	39	41.47	40	40	0.951	0.01872	1.596	2543.86	0.000574713	0.913386	0.97197	gambcolu	coluzzii	coluzzii	GHA	Central Region	GH-CP	Upper Denkyira West	coluzzii	GH-CP_colu_2018	GH-CP_colu_2018_11	GH-CP_colu_2018_Q4	GH-CP_Upper-Denkyira-West_colu_2018	GH-CP_Upper-Denkyira-West_colu_2018_11	GH-CP_Upper-Denkyira-West_colu_2018_Q4
1723	VBS45513-5563STDY9249438	WA-2327	Alexander Egyir-Yawson	Ghana	Domenase.House.A	2018	11	6.047	-1.961	F	1244-VO-GH-YAWSON-VMF00149	3.4	4	1244-VO-GH-YAWSON	https://www.malariagen.net/partner_study/1244-VO-GH-YAWSON	2025-11-17	https://malariagen.github.io/vector-data/ag3/ag3.4.html#terms-of-use	FALSE	30.64	31	31	30.59	31	31	30.77	31	32	29.89	30	31	30.23	30	31	32.56	32	32	0.946	0.01973	1.557	1703.52	0.00134202	0.875358	0.973597	gambcolu	coluzzii	coluzzii	GHA	Central Region	GH-CP	Upper Denkyira West	coluzzii	GH-CP_colu_2018	GH-CP_colu_2018_11	GH-CP_colu_2018_Q4	GH-CP_Upper-Denkyira-West_colu_2018	GH-CP_Upper-Denkyira-West_colu_2018_11	GH-CP_Upper-Denkyira-West_colu_2018_Q4
1724	VBS45514-5563STDY9249439	WA-2328	Alexander Egyir-Yawson	Ghana	Domenase.House.A	2018	11	6.047	-1.961	F	1244-VO-GH-YAWSON-VMF00149	3.4	4	1244-VO-GH-YAWSON	https://www.malariagen.net/partner_study/1244-VO-GH-YAWSON	2025-11-17	https://malariagen.github.io/vector-data/ag3/ag3.4.html#terms-of-use	FALSE	26.98	27	27	26.85	27	27	27.23	27	28	26.25	26	27	26.42	27	27	29.07	28	28	0.945	0.01969	1.596	1555.72	0.00076643	0.881429	0.981086	gambcolu	coluzzii	coluzzii	GHA	Central Region	GH-CP	Upper Denkyira West	coluzzii	GH-CP_colu_2018	GH-CP_colu_2018_11	GH-CP_colu_2018_Q4	GH-CP_Upper-Denkyira-West_colu_2018	GH-CP_Upper-Denkyira-West_colu_2018_11	GH-CP_Upper-Denkyira-West_colu_2018_Q4
1725	VBS45515-5563STDY9249440	WA-2329	Alexander Egyir-Yawson	Ghana	Domenase.House.A	2018	11	6.047	-1.961	F	1244-VO-GH-YAWSON-VMF00149	3.4	4	1244-VO-GH-YAWSON	https://www.malariagen.net/partner_study/1244-VO-GH-YAWSON	2025-11-17	https://malariagen.github.io/vector-data/ag3/ag3.4.html#terms-of-use	FALSE	35.84	36	36	35.7	36	36	36.21	37	37	34.7	35	36	35.14	35	36	38.71	37	37	0.95	0.01867	1.571	2188.99	0.000383362	0.916905	0.975248	gambcolu	coluzzii	coluzzii	GHA	Central Region	GH-CP	Upper Denkyira West	coluzzii	GH-CP_colu_2018	GH-CP_colu_2018_11	GH-CP_colu_2018_Q4	GH-CP_Upper-Denkyira-West_colu_2018	GH-CP_Upper-Denkyira-West_colu_2018_11	GH-CP_Upper-Denkyira-West_colu_2018_Q4
1726	VBS45516-5563STDY9249441	WA-2330	Alexander Egyir-Yawson	Ghana	Domenase.House.B	2018	11	6.047	-1.963	F	1244-VO-GH-YAWSON-VMF00149	3.4	4	1244-VO-GH-YAWSON	https://www.malariagen.net/partner_study/1244-VO-GH-YAWSON	2025-11-17	https://malariagen.github.io/vector-data/ag3/ag3.4.html#terms-of-use	FALSE	29.99	30	31	29.9	30	30	30.37	31	31	29.13	30	30	29.39	30	30	32.03	31	31	0.948	0.01872	1.839	2289.03	0.00134228	0.856734	0.974422	gambcolu	coluzzii	coluzzii	GHA	Central Region	GH-CP	Upper Denkyira West	coluzzii	GH-CP_colu_2018	GH-CP_colu_2018_11	GH-CP_colu_2018_Q4	GH-CP_Upper-Denkyira-West_colu_2018	GH-CP_Upper-Denkyira-West_colu_2018_11	GH-CP_Upper-Denkyira-West_colu_2018_Q4
1727	VBS45517-5563STDY9249442	WA-2331	Alexander Egyir-Yawson	Ghana	Domenase.House.B	2018	11	6.047	-1.963	F	1244-VO-GH-YAWSON-VMF00149	3.4	4	1244-VO-GH-YAWSON	https://www.malariagen.net/partner_study/1244-VO-GH-YAWSON	2025-11-17	https://malariagen.github.io/vector-data/ag3/ag3.4.html#terms-of-use	FALSE	30.4	30	31	30.3	30	31	30.57	31	31	29.6	30	31	29.86	30	31	32.68	31	31	0.949	0.01868	1.324	1362.88	0.00134228	0.877055	0.967078	gambcolu	coluzzii	coluzzii	GHA	Central Region	GH-CP	Upper Denkyira West	coluzzii	GH-CP_colu_2018	GH-CP_colu_2018_11	GH-CP_colu_2018_Q4	GH-CP_Upper-Denkyira-West_colu_2018	GH-CP_Upper-Denkyira-West_colu_2018_11	GH-CP_Upper-Denkyira-West_colu_2018_Q4
1728	VBS45518-5563STDY9249443	WA-2332	Alexander Egyir-Yawson	Ghana	Domenase.House.B	2018	11	6.047	-1.963	F	1244-VO-GH-YAWSON-VMF00149	3.4	4	1244-VO-GH-YAWSON	https://www.malariagen.net/partner_study/1244-VO-GH-YAWSON	2025-11-17	https://malariagen.github.io/vector-data/ag3/ag3.4.html#terms-of-use	FALSE	27.14	27	27	27.03	27	27	27.4	28	28	26.34	27	27	26.72	27	27	28.99	28	27	0.949	0.01874	1.672	1790.7	0.00210647	0.870158	0.972727	gambcolu	coluzzii	coluzzii	GHA	Central Region	GH-CP	Upper Denkyira West	coluzzii	GH-CP_colu_2018	GH-CP_colu_2018_11	GH-CP_colu_2018_Q4	GH-CP_Upper-Denkyira-West_colu_2018	GH-CP_Upper-Denkyira-West_colu_2018_11	GH-CP_Upper-Denkyira-West_colu_2018_Q4
1729	VBS45519-5563STDY9249444	WA-2333	Alexander Egyir-Yawson	Ghana	Domenase.House.B	2018	11	6.047	-1.963	F	1244-VO-GH-YAWSON-VMF00149	3.4	4	1244-VO-GH-YAWSON	https://www.malariagen.net/partner_study/1244-VO-GH-YAWSON	2025-11-17	https://malariagen.github.io/vector-data/ag3/ag3.4.html#terms-of-use	FALSE	30.55	31	31	30.42	31	31	30.81	31	32	29.72	30	31	30.06	30	31	32.67	31	31	0.946	0.01974	1.48	1628.64	0.00172447	0.906228	0.9662	gambcolu	coluzzii	coluzzii	GHA	Central Region	GH-CP	Upper Denkyira West	coluzzii	GH-CP_colu_2018	GH-CP_colu_2018_11	GH-CP_colu_2018_Q4	GH-CP_Upper-Denkyira-West_colu_2018	GH-CP_Upper-Denkyira-West_colu_2018_11	GH-CP_Upper-Denkyira-West_colu_2018_Q4
1730	VBS45520-5563STDY9249445	WA-2334	Alexander Egyir-Yawson	Ghana	Domenase.House.B	2018	11	6.047	-1.963	F	1244-VO-GH-YAWSON-VMF00149	3.4	4	1244-VO-GH-YAWSON	https://www.malariagen.net/partner_study/1244-VO-GH-YAWSON	2025-11-17	https://malariagen.github.io/vector-data/ag3/ag3.4.html#terms-of-use	FALSE	29.19	29	30	29.17	29	30	29.39	30	30	28.39	29	29	28.86	29	29	30.78	30	30	0.949	0.01863	1.675	1998.78	0.00134125	0.901146	0.971122	gambcolu	coluzzii	coluzzii	GHA	Central Region	GH-CP	Upper Denkyira West	coluzzii	GH-CP_colu_2018	GH-CP_colu_2018_11	GH-CP_colu_2018_Q4	GH-CP_Upper-Denkyira-West_colu_2018	GH-CP_Upper-Denkyira-West_colu_2018_11	GH-CP_Upper-Denkyira-West_colu_2018_Q4
1731	VBS45521-5563STDY9249446	WA-2335	Alexander Egyir-Yawson	Ghana	Domenase.House.C	2018	11	6.049	-1.963	F	1244-VO-GH-YAWSON-VMF00149	3.4	4	1244-VO-GH-YAWSON	https://www.malariagen.net/partner_study/1244-VO-GH-YAWSON	2025-11-17	https://malariagen.github.io/vector-data/ag3/ag3.4.html#terms-of-use	FALSE	31.04	31	32	31.43	31	32	31.22	32	32	30.23	31	31	30.34	31	31	32.67	32	32	0.951	0.01766	1.727	2095.07	0.00191608	0.920544	0.978583	gambcolu	coluzzii	coluzzii	GHA	Central Region	GH-CP	Upper Denkyira West	coluzzii	GH-CP_colu_2018	GH-CP_colu_2018_11	GH-CP_colu_2018_Q4	GH-CP_Upper-Denkyira-West_colu_2018	GH-CP_Upper-Denkyira-West_colu_2018_11	GH-CP_Upper-Denkyira-West_colu_2018_Q4
1732	VBS45522-5563STDY9249447	WA-2336	Alexander Egyir-Yawson	Ghana	Domenase.House.D	2018	11	6.049	-1.961	F	1244-VO-GH-YAWSON-VMF00149	3.4	4	1244-VO-GH-YAWSON	https://www.malariagen.net/partner_study/1244-VO-GH-YAWSON	2025-11-17	https://malariagen.github.io/vector-data/ag3/ag3.4.html#terms-of-use	FALSE	31.77	32	32	31.76	32	32	32.09	32	33	30.87	31	32	31.19	31	32	33.78	32	32	0.949	0.01875	1.47	1648.38	0.000575374	0.84252	0.95878	gambcolu	coluzzii	coluzzii	GHA	Central Region	GH-CP	Upper Denkyira West	coluzzii	GH-CP_colu_2018	GH-CP_colu_2018_11	GH-CP_colu_2018_Q4	GH-CP_Upper-Denkyira-West_colu_2018	GH-CP_Upper-Denkyira-West_colu_2018_11	GH-CP_Upper-Denkyira-West_colu_2018_Q4
1733	VBS45523-5563STDY9249448	WA-2337	Alexander Egyir-Yawson	Ghana	Domenase.House.D	2018	11	6.049	-1.961	F	1244-VO-GH-YAWSON-VMF00149	3.4	4	1244-VO-GH-YAWSON	https://www.malariagen.net/partner_study/1244-VO-GH-YAWSON	2025-11-17	https://malariagen.github.io/vector-data/ag3/ag3.4.html#terms-of-use	FALSE	39.06	39	40	38.91	39	40	39.34	40	41	37.83	38	39	38.55	39	40	41.86	40	40	0.95	0.01882	1.317	1978.63	0.000574933	0.853152	0.970297	gambcolu	coluzzii	coluzzii	GHA	Central Region	GH-CP	Upper Denkyira West	coluzzii	GH-CP_colu_2018	GH-CP_colu_2018_11	GH-CP_colu_2018_Q4	GH-CP_Upper-Denkyira-West_colu_2018	GH-CP_Upper-Denkyira-West_colu_2018_11	GH-CP_Upper-Denkyira-West_colu_2018_Q4
1734	VBS45524-5563STDY9249449	WA-2338	Alexander Egyir-Yawson	Ghana	Domenase.House.D	2018	11	6.049	-1.961	F	1244-VO-GH-YAWSON-VMF00149	3.4	4	1244-VO-GH-YAWSON	https://www.malariagen.net/partner_study/1244-VO-GH-YAWSON	2025-11-17	https://malariagen.github.io/vector-data/ag3/ag3.4.html#terms-of-use	FALSE	29.1	29	30	29.29	29	30	29.28	30	30	28.26	29	29	28.61	29	29	30.74	30	30	0.949	0.0186	1.609	1885.75	0.00153286	0.981402	0.979407	gambcolu	coluzzii	coluzzii	GHA	Central Region	GH-CP	Upper Denkyira West	coluzzii	GH-CP_colu_2018	GH-CP_colu_2018_11	GH-CP_colu_2018_Q4	GH-CP_Upper-Denkyira-West_colu_2018	GH-CP_Upper-Denkyira-West_colu_2018_11	GH-CP_Upper-Denkyira-West_colu_2018_Q4
1735	VBS45525-5563STDY9249450	WA-2339	Alexander Egyir-Yawson	Ghana	Domenase.House.D	2018	11	6.049	-1.961	F	1244-VO-GH-YAWSON-VMF00149	3.4	4	1244-VO-GH-YAWSON	https://www.malariagen.net/partner_study/1244-VO-GH-YAWSON	2025-11-17	https://malariagen.github.io/vector-data/ag3/ag3.4.html#terms-of-use	FALSE	25.95	26	26	26.03	26	26	25.94	26	26	25.47	26	26	25.65	26	26	27.27	26	25	0.948	0.01873	1.624	1589.52	0.000958773	0.933476	0.971993	gambcolu	coluzzii	coluzzii	GHA	Central Region	GH-CP	Upper Denkyira West	coluzzii	GH-CP_colu_2018	GH-CP_colu_2018_11	GH-CP_colu_2018_Q4	GH-CP_Upper-Denkyira-West_colu_2018	GH-CP_Upper-Denkyira-West_colu_2018_11	GH-CP_Upper-Denkyira-West_colu_2018_Q4
1736	VBS45526-5563STDY9249451	WA-2340	Alexander Egyir-Yawson	Ghana	Domenase.House.D	2018	11	6.049	-1.961	F	1244-VO-GH-YAWSON-VMF00149	3.4	4	1244-VO-GH-YAWSON	https://www.malariagen.net/partner_study/1244-VO-GH-YAWSON	2025-11-17	https://malariagen.github.io/vector-data/ag3/ag3.4.html#terms-of-use	FALSE	37.39	38	38	37.79	38	38	37.51	38	39	36.32	37	38	36.74	37	38	39.51	38	38	0.951	0.01773	1.398	1925.03	0.000574713	0.855611	0.97284	gambcolu	coluzzii	coluzzii	GHA	Central Region	GH-CP	Upper Denkyira West	coluzzii	GH-CP_colu_2018	GH-CP_colu_2018_11	GH-CP_colu_2018_Q4	GH-CP_Upper-Denkyira-West_colu_2018	GH-CP_Upper-Denkyira-West_colu_2018_11	GH-CP_Upper-Denkyira-West_colu_2018_Q4
1737	VBS45527-5563STDY9249452	WA-2341	Alexander Egyir-Yawson	Ghana	Domenase.House.D	2018	11	6.049	-1.961	F	1244-VO-GH-YAWSON-VMF00149	3.4	4	1244-VO-GH-YAWSON	https://www.malariagen.net/partner_study/1244-VO-GH-YAWSON	2025-11-17	https://malariagen.github.io/vector-data/ag3/ag3.4.html#terms-of-use	FALSE	37.19	38	38	37.11	37	38	37.45	38	39	36.25	37	38	36.66	37	38	39.47	38	38	0.949	0.01872	1.4	1840.81	0.000191608	0.853362	0.970346	gambcolu	coluzzii	coluzzii	GHA	Central Region	GH-CP	Upper Denkyira West	coluzzii	GH-CP_colu_2018	GH-CP_colu_2018_11	GH-CP_colu_2018_Q4	GH-CP_Upper-Denkyira-West_colu_2018	GH-CP_Upper-Denkyira-West_colu_2018_11	GH-CP_Upper-Denkyira-West_colu_2018_Q4
1738	VBS45528-5563STDY9249453	WA-2342	Alexander Egyir-Yawson	Ghana	Asonkore.House.C	2018	11	6.203	-1.599	F	1244-VO-GH-YAWSON-VMF00149	3.4	4	1244-VO-GH-YAWSON	https://www.malariagen.net/partner_study/1244-VO-GH-YAWSON	2025-11-17	https://malariagen.github.io/vector-data/ag3/ag3.4.html#terms-of-use	FALSE	37.49	38	39	37.61	38	39	37.6	38	39	36.89	38	39	37.26	38	39	38.54	38	38	0.943	0.02111	1.453	1999.84	0.000574933	0.0192995	0.0213992	gambcolu	gambiae	gambiae	GHA	Ashanti Region	GH-AH	Obuasi East	gambiae	GH-AH_gamb_2018	GH-AH_gamb_2018_11	GH-AH_gamb_2018_Q4	GH-AH_Obuasi-East_gamb_2018	GH-AH_Obuasi-East_gamb_2018_11	GH-AH_Obuasi-East_gamb_2018_Q4
1739	VBS45529-5563STDY9249454	WA-2343	Alexander Egyir-Yawson	Ghana	Asonkore.House.D	2018	11	6.202	-1.6	F	1244-VO-GH-YAWSON-VMF00149	3.4	4	1244-VO-GH-YAWSON	https://www.malariagen.net/partner_study/1244-VO-GH-YAWSON	2025-11-17	https://malariagen.github.io/vector-data/ag3/ag3.4.html#terms-of-use	FALSE	39.2	40	40	39.24	40	40	39.57	40	41	38.32	39	40	38.77	39	40	40.73	40	41	0.942	0.0212	1.497	2081.24	0.00191534	0.0136006	0.0148392	gambcolu	gambiae	gambiae	GHA	Ashanti Region	GH-AH	Obuasi East	gambiae	GH-AH_gamb_2018	GH-AH_gamb_2018_11	GH-AH_gamb_2018_Q4	GH-AH_Obuasi-East_gamb_2018	GH-AH_Obuasi-East_gamb_2018_11	GH-AH_Obuasi-East_gamb_2018_Q4
1740	VBS45530-5563STDY9249455	WA-2344	Alexander Egyir-Yawson	Ghana	Bogobiri West.House.C	2018	11	6.207	-1.692	F	1244-VO-GH-YAWSON-VMF00149	3.4	4	1244-VO-GH-YAWSON	https://www.malariagen.net/partner_study/1244-VO-GH-YAWSON	2025-11-17	https://malariagen.github.io/vector-data/ag3/ag3.4.html#terms-of-use	FALSE	38.09	39	39	38.15	39	39	38.74	39	40	37.15	38	39	37.42	38	39	39.46	39	39	0.943	0.02115	1.548	2182.44	0.00153315	0.0430416	0.0479339	gambcolu	gambiae	gambiae	GHA	Ashanti Region	GH-AH	Obuasi Municipal	gambiae	GH-AH_gamb_2018	GH-AH_gamb_2018_11	GH-AH_gamb_2018_Q4	GH-AH_Obuasi-Municipal_gamb_2018	GH-AH_Obuasi-Municipal_gamb_2018_11	GH-AH_Obuasi-Municipal_gamb_2018_Q4
1741	VBS45531-5563STDY9249456	WA-2345	Alexander Egyir-Yawson	Ghana	Bogobiri West.House.C	2018	11	6.207	-1.692	F	1244-VO-GH-YAWSON-VMF00149	3.4	4	1244-VO-GH-YAWSON	https://www.malariagen.net/partner_study/1244-VO-GH-YAWSON	2025-11-17	https://malariagen.github.io/vector-data/ag3/ag3.4.html#terms-of-use	FALSE	37.41	38	39	37.98	38	39	37.66	38	39	36.51	37	38	36.93	37	38	38.23	38	38	0.942	0.02033	1.5	2463.68	0.00229973	0.0143062	0.0164745	gambcolu	gambiae	gambiae	GHA	Ashanti Region	GH-AH	Obuasi Municipal	gambiae	GH-AH_gamb_2018	GH-AH_gamb_2018_11	GH-AH_gamb_2018_Q4	GH-AH_Obuasi-Municipal_gamb_2018	GH-AH_Obuasi-Municipal_gamb_2018_11	GH-AH_Obuasi-Municipal_gamb_2018_Q4
1742	VBS45532-5563STDY9249457	WA-2346	Alexander Egyir-Yawson	Ghana	Jacobu.House.C	2018	11	6.345	-1.672	F	1244-VO-GH-YAWSON-VMF00149	3.4	4	1244-VO-GH-YAWSON	https://www.malariagen.net/partner_study/1244-VO-GH-YAWSON	2025-11-17	https://malariagen.github.io/vector-data/ag3/ag3.4.html#terms-of-use	FALSE	44.67	45	46	45.29	46	46	44.96	46	47	43.04	44	45	43.78	45	46	47.52	47	48	0.945	0.02038	1.719	3319.44	0.00172447	0.0193133	0.0222405	gambcolu	gambiae	gambiae	GHA	Ashanti Region	GH-AH	Amansie Central	gambiae	GH-AH_gamb_2018	GH-AH_gamb_2018_11	GH-AH_gamb_2018_Q4	GH-AH_Amansie-Central_gamb_2018	GH-AH_Amansie-Central_gamb_2018_11	GH-AH_Amansie-Central_gamb_2018_Q4
1743	VBS45533-5563STDY9249458	WA-2347	Alexander Egyir-Yawson	Ghana	Jacobu.House.C	2018	11	6.345	-1.672	F	1244-VO-GH-YAWSON-VMF00149	3.4	4	1244-VO-GH-YAWSON	https://www.malariagen.net/partner_study/1244-VO-GH-YAWSON	2025-11-17	https://malariagen.github.io/vector-data/ag3/ag3.4.html#terms-of-use	FALSE	34.18	34	35	34.17	34	34	34.27	35	35	32.95	33	34	33.55	34	34	37.46	36	36	0.949	0.01871	1.143	1153.75	0.00076599	0.851003	0.964551	gambcolu	coluzzii	coluzzii	GHA	Ashanti Region	GH-AH	Amansie Central	coluzzii	GH-AH_colu_2018	GH-AH_colu_2018_11	GH-AH_colu_2018_Q4	GH-AH_Amansie-Central_colu_2018	GH-AH_Amansie-Central_colu_2018_11	GH-AH_Amansie-Central_colu_2018_Q4
1744	VBS45534-5563STDY9249459	WA-2348	Alexander Egyir-Yawson	Ghana	Jacobu.House.C	2018	11	6.345	-1.672	F	1244-VO-GH-YAWSON-VMF00149	3.4	4	1244-VO-GH-YAWSON	https://www.malariagen.net/partner_study/1244-VO-GH-YAWSON	2025-11-17	https://malariagen.github.io/vector-data/ag3/ag3.4.html#terms-of-use	FALSE	34.34	35	35	34.83	35	35	34.42	35	36	33.48	34	35	33.63	34	35	36.2	35	35	0.95	0.01779	1.583	2067.97	0.000766724	0.847748	0.963786	gambcolu	coluzzii	coluzzii	GHA	Ashanti Region	GH-AH	Amansie Central	coluzzii	GH-AH_colu_2018	GH-AH_colu_2018_11	GH-AH_colu_2018_Q4	GH-AH_Amansie-Central_colu_2018	GH-AH_Amansie-Central_colu_2018_11	GH-AH_Amansie-Central_colu_2018_Q4
1745	VBS45535-5563STDY9249460	WA-2349	Alexander Egyir-Yawson	Ghana	Jacobu.House.C	2018	11	6.345	-1.672	F	1244-VO-GH-YAWSON-VMF00149	3.4	4	1244-VO-GH-YAWSON	https://www.malariagen.net/partner_study/1244-VO-GH-YAWSON	2025-11-17	https://malariagen.github.io/vector-data/ag3/ag3.4.html#terms-of-use	FALSE	41.08	42	43	41.66	42	43	40.99	42	43	40.21	41	42	40.55	41	42	42.84	42	43	0.944	0.02035	1.557	2432.17	0.00114921	0.0214592	0.0247117	gambcolu	gambiae	gambiae	GHA	Ashanti Region	GH-AH	Amansie Central	gambiae	GH-AH_gamb_2018	GH-AH_gamb_2018_11	GH-AH_gamb_2018_Q4	GH-AH_Amansie-Central_gamb_2018	GH-AH_Amansie-Central_gamb_2018_11	GH-AH_Amansie-Central_gamb_2018_Q4
1746	VBS45536-5563STDY9249461	WA-2350	Alexander Egyir-Yawson	Ghana	Jacobu.House.C	2018	11	6.345	-1.672	F	1244-VO-GH-YAWSON-VMF00149	3.4	4	1244-VO-GH-YAWSON	https://www.malariagen.net/partner_study/1244-VO-GH-YAWSON	2025-11-17	https://malariagen.github.io/vector-data/ag3/ag3.4.html#terms-of-use	FALSE	39.24	40	41	39.81	40	41	39.33	40	41	38.45	39	40	38.73	39	40	40.37	40	40	0.944	0.02034	1.529	2152.21	0.00268405	0.0114367	0.0131687	gambcolu	gambiae	gambiae	GHA	Ashanti Region	GH-AH	Amansie Central	gambiae	GH-AH_gamb_2018	GH-AH_gamb_2018_11	GH-AH_gamb_2018_Q4	GH-AH_Amansie-Central_gamb_2018	GH-AH_Amansie-Central_gamb_2018_11	GH-AH_Amansie-Central_gamb_2018_Q4
1747	VBS45537-5563STDY9249462	WA-2351	Alexander Egyir-Yawson	Ghana	Kente.House.A	2018	12	6.299	-1.801	F	1244-VO-GH-YAWSON-VMF00149	3.4	4	1244-VO-GH-YAWSON	https://www.malariagen.net/partner_study/1244-VO-GH-YAWSON	2025-11-17	https://malariagen.github.io/vector-data/ag3/ag3.4.html#terms-of-use	FALSE	43.2	44	45	43.86	44	45	43.32	44	45	42.21	43	45	42.36	43	45	45.1	44	44	0.952	0.01769	1.497	2625.65	0.000575153	0.873027	0.972727	gambcolu	coluzzii	coluzzii	GHA	Ashanti Region	GH-AH	Amansie Central	coluzzii	GH-AH_colu_2018	GH-AH_colu_2018_12	GH-AH_colu_2018_Q4	GH-AH_Amansie-Central_colu_2018	GH-AH_Amansie-Central_colu_2018_12	GH-AH_Amansie-Central_colu_2018_Q4
1748	VBS45538-5563STDY9249463	WA-2352	Alexander Egyir-Yawson	Ghana	Kente.House.A	2018	12	6.299	-1.801	F	1244-VO-GH-YAWSON-VMF00149	3.4	4	1244-VO-GH-YAWSON	https://www.malariagen.net/partner_study/1244-VO-GH-YAWSON	2025-11-17	https://malariagen.github.io/vector-data/ag3/ag3.4.html#terms-of-use	FALSE	37.88	38	39	37.91	38	39	37.94	39	39	37.05	38	39	37.56	38	39	39.8	39	39	0.95	0.01879	1.441	2023.15	0.00076599	0.899142	0.96458	gambcolu	coluzzii	coluzzii	GHA	Ashanti Region	GH-AH	Amansie Central	coluzzii	GH-AH_colu_2018	GH-AH_colu_2018_12	GH-AH_colu_2018_Q4	GH-AH_Amansie-Central_colu_2018	GH-AH_Amansie-Central_colu_2018_12	GH-AH_Amansie-Central_colu_2018_Q4
1749	VBS45539-5563STDY9249464	WA-2353	Alexander Egyir-Yawson	Ghana	Kente.House.A	2018	12	6.299	-1.801	F	1244-VO-GH-YAWSON-VMF00149	3.4	4	1244-VO-GH-YAWSON	https://www.malariagen.net/partner_study/1244-VO-GH-YAWSON	2025-11-17	https://malariagen.github.io/vector-data/ag3/ag3.4.html#terms-of-use	FALSE	38.98	39	40	39.46	40	40	39.1	40	41	37.92	39	40	38.24	39	40	41.14	40	40	0.951	0.01779	1.55	2362.3	0.00153433	0.847034	0.96214	gambcolu	coluzzii	coluzzii	GHA	Ashanti Region	GH-AH	Amansie Central	coluzzii	GH-AH_colu_2018	GH-AH_colu_2018_12	GH-AH_colu_2018_Q4	GH-AH_Amansie-Central_colu_2018	GH-AH_Amansie-Central_colu_2018_12	GH-AH_Amansie-Central_colu_2018_Q4
1750	VBS45540-5563STDY9249465	WA-2354	Alexander Egyir-Yawson	Ghana	Kente.House.B	2018	11	6.299	-1.802	F	1244-VO-GH-YAWSON-VMF00149	3.4	4	1244-VO-GH-YAWSON	https://www.malariagen.net/partner_study/1244-VO-GH-YAWSON	2025-11-17	https://malariagen.github.io/vector-data/ag3/ag3.4.html#terms-of-use	FALSE	39.16	40	40	39.22	40	40	39.55	40	41	38.05	39	40	38.42	39	40	41.6	40	40	0.951	0.01876	1.461	2256.72	0.001341	0.85745	0.974422	gambcolu	coluzzii	coluzzii	GHA	Ashanti Region	GH-AH	Amansie Central	coluzzii	GH-AH_colu_2018	GH-AH_colu_2018_11	GH-AH_colu_2018_Q4	GH-AH_Amansie-Central_colu_2018	GH-AH_Amansie-Central_colu_2018_11	GH-AH_Amansie-Central_colu_2018_Q4
1751	VBS45541-5563STDY9249466	WA-2355	Alexander Egyir-Yawson	Ghana	Kente.House.C	2018	11	6.3	-1.802	F	1244-VO-GH-YAWSON-VMF00149	3.4	4	1244-VO-GH-YAWSON	https://www.malariagen.net/partner_study/1244-VO-GH-YAWSON	2025-11-17	https://malariagen.github.io/vector-data/ag3/ag3.4.html#terms-of-use	FALSE	26.32	26	27	26.58	27	27	26.38	27	27	25.61	26	26	25.83	26	26	27.86	27	27	0.947	0.01769	1.673	1683.04	0.000957304	0.863278	0.981039	gambcolu	coluzzii	coluzzii	GHA	Ashanti Region	GH-AH	Amansie Central	coluzzii	GH-AH_colu_2018	GH-AH_colu_2018_11	GH-AH_colu_2018_Q4	GH-AH_Amansie-Central_colu_2018	GH-AH_Amansie-Central_colu_2018_11	GH-AH_Amansie-Central_colu_2018_Q4
1752	VBS45542-5563STDY9249467	WA-2356	Alexander Egyir-Yawson	Ghana	Kente.House.C	2018	11	6.3	-1.802	F	1244-VO-GH-YAWSON-VMF00149	3.4	4	1244-VO-GH-YAWSON	https://www.malariagen.net/partner_study/1244-VO-GH-YAWSON	2025-11-17	https://malariagen.github.io/vector-data/ag3/ag3.4.html#terms-of-use	FALSE	29.63	30	30	29.95	30	30	29.65	30	31	28.85	29	30	29.19	29	30	31.24	30	30	0.949	0.01772	1.58	1749.02	0.00230061	0.854793	0.97117	gambcolu	coluzzii	coluzzii	GHA	Ashanti Region	GH-AH	Amansie Central	coluzzii	GH-AH_colu_2018	GH-AH_colu_2018_11	GH-AH_colu_2018_Q4	GH-AH_Amansie-Central_colu_2018	GH-AH_Amansie-Central_colu_2018_11	GH-AH_Amansie-Central_colu_2018_Q4
1753	VBS45543-5563STDY9249468	WA-2357	Alexander Egyir-Yawson	Ghana	Kente.House.C	2018	11	6.3	-1.802	F	1244-VO-GH-YAWSON-VMF00149	3.4	4	1244-VO-GH-YAWSON	https://www.malariagen.net/partner_study/1244-VO-GH-YAWSON	2025-11-17	https://malariagen.github.io/vector-data/ag3/ag3.4.html#terms-of-use	FALSE	19.2	19	19	19.18	19	19	19.22	19	19	18.8	19	19	18.99	19	19	20.35	19	19	0.943	0.019	1.659	1193.55	0.00172778	0.850865	0.968439	gambcolu	coluzzii	coluzzii	GHA	Ashanti Region	GH-AH	Amansie Central	coluzzii	GH-AH_colu_2018	GH-AH_colu_2018_11	GH-AH_colu_2018_Q4	GH-AH_Amansie-Central_colu_2018	GH-AH_Amansie-Central_colu_2018_11	GH-AH_Amansie-Central_colu_2018_Q4
1754	VBS45544-5563STDY9249469	WA-2358	Alexander Egyir-Yawson	Ghana	Odumto.House.A	2018	12	6.254	-1.841	F	1244-VO-GH-YAWSON-VMF00149	3.4	4	1244-VO-GH-YAWSON	https://www.malariagen.net/partner_study/1244-VO-GH-YAWSON	2025-11-17	https://malariagen.github.io/vector-data/ag3/ag3.4.html#terms-of-use	FALSE	31.62	32	32	31.65	32	32	31.7	32	33	30.94	32	32	31.3	32	32	33.22	32	32	0.95	0.01868	1.655	2010.21	0.000574933	0.876429	0.971217	gambcolu	coluzzii	coluzzii	GHA	Ashanti Region	GH-AH	Amansie Central	coluzzii	GH-AH_colu_2018	GH-AH_colu_2018_12	GH-AH_colu_2018_Q4	GH-AH_Amansie-Central_colu_2018	GH-AH_Amansie-Central_colu_2018_12	GH-AH_Amansie-Central_colu_2018_Q4
1755	VBS45545-5563STDY9249470	WA-2359	Alexander Egyir-Yawson	Ghana	Odumto.House.A	2018	12	6.254	-1.841	F	1244-VO-GH-YAWSON-VMF00149	3.4	4	1244-VO-GH-YAWSON	https://www.malariagen.net/partner_study/1244-VO-GH-YAWSON	2025-11-17	https://malariagen.github.io/vector-data/ag3/ag3.4.html#terms-of-use	FALSE	31.61	32	32	31.55	32	32	31.74	32	33	30.93	31	32	31.27	32	32	33.34	32	32	0.946	0.0198	1.614	2001.31	0.00191644	0.857041	0.971193	gambcolu	coluzzii	coluzzii	GHA	Ashanti Region	GH-AH	Amansie Central	coluzzii	GH-AH_colu_2018	GH-AH_colu_2018_12	GH-AH_colu_2018_Q4	GH-AH_Amansie-Central_colu_2018	GH-AH_Amansie-Central_colu_2018_12	GH-AH_Amansie-Central_colu_2018_Q4
1756	VBS45546-5563STDY9249471	WA-2360	Alexander Egyir-Yawson	Ghana	Odumto.House.A	2018	12	6.254	-1.841	F	1244-VO-GH-YAWSON-VMF00149	3.4	4	1244-VO-GH-YAWSON	https://www.malariagen.net/partner_study/1244-VO-GH-YAWSON	2025-11-17	https://malariagen.github.io/vector-data/ag3/ag3.4.html#terms-of-use	FALSE	38.79	39	40	38.76	39	40	38.9	40	40	38.03	39	40	38.3	39	40	40.91	40	40	0.949	0.01878	1.401	1919.96	0.00114899	0.841917	0.957166	gambcolu	coluzzii	coluzzii	GHA	Ashanti Region	GH-AH	Amansie Central	coluzzii	GH-AH_colu_2018	GH-AH_colu_2018_12	GH-AH_colu_2018_Q4	GH-AH_Amansie-Central_colu_2018	GH-AH_Amansie-Central_colu_2018_12	GH-AH_Amansie-Central_colu_2018_Q4
1757	VBS45547-5563STDY9249472	WA-2361	Alexander Egyir-Yawson	Ghana	Odumto.House.A	2018	12	6.254	-1.841	F	1244-VO-GH-YAWSON-VMF00149	3.4	4	1244-VO-GH-YAWSON	https://www.malariagen.net/partner_study/1244-VO-GH-YAWSON	2025-11-17	https://malariagen.github.io/vector-data/ag3/ag3.4.html#terms-of-use	FALSE	37.71	38	39	37.71	38	39	37.78	38	39	36.93	38	39	37.37	38	38	39.6	38	38	0.952	0.01864	1.515	2163.56	0.000767165	0.871245	0.970346	gambcolu	coluzzii	coluzzii	GHA	Ashanti Region	GH-AH	Amansie Central	coluzzii	GH-AH_colu_2018	GH-AH_colu_2018_12	GH-AH_colu_2018_Q4	GH-AH_Amansie-Central_colu_2018	GH-AH_Amansie-Central_colu_2018_12	GH-AH_Amansie-Central_colu_2018_Q4
1758	VBS45548-5563STDY9249473	WA-2362	Alexander Egyir-Yawson	Ghana	Odumto.House.A	2018	12	6.254	-1.841	F	1244-VO-GH-YAWSON-VMF00149	3.4	4	1244-VO-GH-YAWSON	https://www.malariagen.net/partner_study/1244-VO-GH-YAWSON	2025-11-17	https://malariagen.github.io/vector-data/ag3/ag3.4.html#terms-of-use	FALSE	35.47	35	35	36.03	35	35	35.53	35	35	34.34	34	34	34.66	34	34	37.83	36	34	0.949	0.0178	1.036	1126.62	0.000574933	0.856017	0.971947	gambcolu	coluzzii	coluzzii	GHA	Ashanti Region	GH-AH	Amansie Central	coluzzii	GH-AH_colu_2018	GH-AH_colu_2018_12	GH-AH_colu_2018_Q4	GH-AH_Amansie-Central_colu_2018	GH-AH_Amansie-Central_colu_2018_12	GH-AH_Amansie-Central_colu_2018_Q4
1759	VBS45549-5563STDY9249474	WA-2363	Alexander Egyir-Yawson	Ghana	Odumto.House.B	2018	11	6.255	-1.841	F	1244-VO-GH-YAWSON-VMF00149	3.4	4	1244-VO-GH-YAWSON	https://www.malariagen.net/partner_study/1244-VO-GH-YAWSON	2025-11-17	https://malariagen.github.io/vector-data/ag3/ag3.4.html#terms-of-use	FALSE	35.87	36	37	35.87	36	37	36.03	37	37	35.09	36	37	35.42	36	37	37.74	37	37	0.95	0.01868	1.487	2071.57	0.000383289	0.864807	0.962109	gambcolu	coluzzii	coluzzii	GHA	Ashanti Region	GH-AH	Amansie Central	coluzzii	GH-AH_colu_2018	GH-AH_colu_2018_11	GH-AH_colu_2018_Q4	GH-AH_Amansie-Central_colu_2018	GH-AH_Amansie-Central_colu_2018_11	GH-AH_Amansie-Central_colu_2018_Q4
1760	VBS45550-5563STDY9249475	WA-2364	Alexander Egyir-Yawson	Ghana	Odumto.House.B	2018	11	6.255	-1.841	F	1244-VO-GH-YAWSON-VMF00149	3.4	4	1244-VO-GH-YAWSON	https://www.malariagen.net/partner_study/1244-VO-GH-YAWSON	2025-11-17	https://malariagen.github.io/vector-data/ag3/ag3.4.html#terms-of-use	FALSE	39.11	40	40	39.09	40	40	39.42	40	41	38.26	39	40	38.41	39	40	41.32	40	40	0.95	0.01872	1.404	2106.53	0.00134202	0.86133	0.979424	gambcolu	coluzzii	coluzzii	GHA	Ashanti Region	GH-AH	Amansie Central	coluzzii	GH-AH_colu_2018	GH-AH_colu_2018_11	GH-AH_colu_2018_Q4	GH-AH_Amansie-Central_colu_2018	GH-AH_Amansie-Central_colu_2018_11	GH-AH_Amansie-Central_colu_2018_Q4
1761	VBS45551-5563STDY9249476	WA-2365	Alexander Egyir-Yawson	Ghana	Odumto.House.C	2018	11	6.254	-1.841	F	1244-VO-GH-YAWSON-VMF00149	3.4	4	1244-VO-GH-YAWSON	https://www.malariagen.net/partner_study/1244-VO-GH-YAWSON	2025-11-17	https://malariagen.github.io/vector-data/ag3/ag3.4.html#terms-of-use	FALSE	33.35	34	34	33.31	34	34	33.5	34	35	32.53	33	34	32.88	33	34	35.41	34	34	0.947	0.01975	1.01	985.9	0.00114899	0.876791	0.976073	gambcolu	coluzzii	coluzzii	GHA	Ashanti Region	GH-AH	Amansie Central	coluzzii	GH-AH_colu_2018	GH-AH_colu_2018_11	GH-AH_colu_2018_Q4	GH-AH_Amansie-Central_colu_2018	GH-AH_Amansie-Central_colu_2018_11	GH-AH_Amansie-Central_colu_2018_Q4
1762	VBS45552-5563STDY9249477	WA-2366	Alexander Egyir-Yawson	Ghana	Odumto.House.C	2018	11	6.254	-1.841	F	1244-VO-GH-YAWSON-VMF00149	3.4	4	1244-VO-GH-YAWSON	https://www.malariagen.net/partner_study/1244-VO-GH-YAWSON	2025-11-17	https://malariagen.github.io/vector-data/ag3/ag3.4.html#terms-of-use	FALSE	33.4	34	34	33.45	34	34	33.51	34	35	32.58	33	34	32.87	33	34	35.63	34	34	0.949	0.01868	1.053	1038.32	0.00153315	0.852436	0.966172	gambcolu	coluzzii	coluzzii	GHA	Ashanti Region	GH-AH	Amansie Central	coluzzii	GH-AH_colu_2018	GH-AH_colu_2018_11	GH-AH_colu_2018_Q4	GH-AH_Amansie-Central_colu_2018	GH-AH_Amansie-Central_colu_2018_11	GH-AH_Amansie-Central_colu_2018_Q4
1763	VBS45553-5563STDY9249478	WA-2367	Alexander Egyir-Yawson	Ghana	Odumto.House.C	2018	11	6.254	-1.841	F	1244-VO-GH-YAWSON-VMF00149	3.4	4	1244-VO-GH-YAWSON	https://www.malariagen.net/partner_study/1244-VO-GH-YAWSON	2025-11-17	https://malariagen.github.io/vector-data/ag3/ag3.4.html#terms-of-use	FALSE	33	33	34	33.09	33	34	33.01	33	34	32.21	33	34	32.57	33	33	35.11	34	34	0.95	0.01862	1.031	967.897	0.000766577	0.935576	0.974444	gambcolu	coluzzii	coluzzii	GHA	Ashanti Region	GH-AH	Amansie Central	coluzzii	GH-AH_colu_2018	GH-AH_colu_2018_11	GH-AH_colu_2018_Q4	GH-AH_Amansie-Central_colu_2018	GH-AH_Amansie-Central_colu_2018_11	GH-AH_Amansie-Central_colu_2018_Q4
1764	VBS45554-5563STDY9249479	WA-2368	Alexander Egyir-Yawson	Ghana	Odumto.House.C	2018	11	6.254	-1.841	F	1244-VO-GH-YAWSON-VMF00149	3.4	4	1244-VO-GH-YAWSON	https://www.malariagen.net/partner_study/1244-VO-GH-YAWSON	2025-11-17	https://malariagen.github.io/vector-data/ag3/ag3.4.html#terms-of-use	FALSE	35.98	36	37	36.07	36	37	36.21	37	38	35.31	36	37	35.57	36	37	37.31	37	37	0.942	0.0213	0.987	946.756	0.00555236	0.0128663	0.0139918	gambcolu	gambiae	gambiae	GHA	Ashanti Region	GH-AH	Amansie Central	gambiae	GH-AH_gamb_2018	GH-AH_gamb_2018_11	GH-AH_gamb_2018_Q4	GH-AH_Amansie-Central_gamb_2018	GH-AH_Amansie-Central_gamb_2018_11	GH-AH_Amansie-Central_gamb_2018_Q4
1765	VBS45555-5563STDY9249480	WA-2369	Alexander Egyir-Yawson	Ghana	Odumto.House.C	2018	11	6.254	-1.841	F	1244-VO-GH-YAWSON-VMF00149	3.4	4	1244-VO-GH-YAWSON	https://www.malariagen.net/partner_study/1244-VO-GH-YAWSON	2025-11-17	https://malariagen.github.io/vector-data/ag3/ag3.4.html#terms-of-use	FALSE	39.59	40	41	40.09	40	41	39.55	40	41	38.56	39	40	38.87	40	40	42.02	41	41	0.952	0.01771	0.965	1174.29	0.000765843	0.924232	0.981893	gambcolu	coluzzii	coluzzii	GHA	Ashanti Region	GH-AH	Amansie Central	coluzzii	GH-AH_colu_2018	GH-AH_colu_2018_11	GH-AH_colu_2018_Q4	GH-AH_Amansie-Central_colu_2018	GH-AH_Amansie-Central_colu_2018_11	GH-AH_Amansie-Central_colu_2018_Q4
1766	VBS45556-5563STDY9249481	WA-2370	Alexander Egyir-Yawson	Ghana	Odumto.House.D	2018	11	6.254	-1.841	F	1244-VO-GH-YAWSON-VMF00149	3.4	4	1244-VO-GH-YAWSON	https://www.malariagen.net/partner_study/1244-VO-GH-YAWSON	2025-11-17	https://malariagen.github.io/vector-data/ag3/ag3.4.html#terms-of-use	FALSE	31.68	32	32	32	32	32	31.89	32	33	30.73	31	32	30.96	31	32	33.69	33	32	0.95	0.01774	1.029	1004.05	0.00114965	0.860515	0.978583	gambcolu	coluzzii	coluzzii	GHA	Ashanti Region	GH-AH	Amansie Central	coluzzii	GH-AH_colu_2018	GH-AH_colu_2018_11	GH-AH_colu_2018_Q4	GH-AH_Amansie-Central_colu_2018	GH-AH_Amansie-Central_colu_2018_11	GH-AH_Amansie-Central_colu_2018_Q4
1767	VBS45557-5563STDY9249482	WA-2371	Alexander Egyir-Yawson	Ghana	Odumto.House.D	2018	11	6.254	-1.841	F	1244-VO-GH-YAWSON-VMF00149	3.4	4	1244-VO-GH-YAWSON	https://www.malariagen.net/partner_study/1244-VO-GH-YAWSON	2025-11-17	https://malariagen.github.io/vector-data/ag3/ag3.4.html#terms-of-use	FALSE	38.24	39	39	38.33	39	39	38.39	39	40	37.37	38	39	37.52	38	39	40.72	40	40	0.951	0.01866	1.063	1305.33	0.00153257	0.876074	0.969472	gambcolu	coluzzii	coluzzii	GHA	Ashanti Region	GH-AH	Amansie Central	coluzzii	GH-AH_colu_2018	GH-AH_colu_2018_11	GH-AH_colu_2018_Q4	GH-AH_Amansie-Central_colu_2018	GH-AH_Amansie-Central_colu_2018_11	GH-AH_Amansie-Central_colu_2018_Q4
1768	VBS45558-5563STDY9249483	WA-2372	Alexander Egyir-Yawson	Ghana	Odumto.House.D	2018	11	6.254	-1.841	F	1244-VO-GH-YAWSON-VMF00149	3.4	4	1244-VO-GH-YAWSON	https://www.malariagen.net/partner_study/1244-VO-GH-YAWSON	2025-11-17	https://malariagen.github.io/vector-data/ag3/ag3.4.html#terms-of-use	FALSE	36.52	37	38	36.49	37	37	36.64	37	38	35.57	36	37	36.01	36	37	39.05	38	38	0.949	0.01882	1.024	1147.13	0.000383215	0.861032	0.978548	gambcolu	coluzzii	coluzzii	GHA	Ashanti Region	GH-AH	Amansie Central	coluzzii	GH-AH_colu_2018	GH-AH_colu_2018_11	GH-AH_colu_2018_Q4	GH-AH_Amansie-Central_colu_2018	GH-AH_Amansie-Central_colu_2018_11	GH-AH_Amansie-Central_colu_2018_Q4
1769	VBS45559-5563STDY9249484	WA-2373	Alexander Egyir-Yawson	Ghana	Watreso.House.A	2018	12	6.253	-1.917	F	1244-VO-GH-YAWSON-VMF00149	3.4	4	1244-VO-GH-YAWSON	https://www.malariagen.net/partner_study/1244-VO-GH-YAWSON	2025-11-17	https://malariagen.github.io/vector-data/ag3/ag3.4.html#terms-of-use	FALSE	25.96	26	26	26.22	26	26	25.79	26	26	25.39	26	26	25.59	26	26	27.64	26	26	0.948	0.01777	1.106	900.857	0.00134074	0.853257	0.970322	gambcolu	coluzzii	coluzzii	GHA	Ashanti Region	GH-AH	Amansie South	coluzzii	GH-AH_colu_2018	GH-AH_colu_2018_12	GH-AH_colu_2018_Q4	GH-AH_Amansie-South_colu_2018	GH-AH_Amansie-South_colu_2018_12	GH-AH_Amansie-South_colu_2018_Q4
1770	VBS45560-5563STDY9249485	WA-2374	Alexander Egyir-Yawson	Ghana	Watreso.House.A	2018	12	6.253	-1.917	F	1244-VO-GH-YAWSON-VMF00149	3.4	4	1244-VO-GH-YAWSON	https://www.malariagen.net/partner_study/1244-VO-GH-YAWSON	2025-11-17	https://malariagen.github.io/vector-data/ag3/ag3.4.html#terms-of-use	FALSE	31	31	32	31.43	31	32	30.94	31	32	30.25	31	31	30.51	31	31	32.61	32	31	0.95	0.01767	1.037	1020.65	0.000766577	0.91774	0.976112	gambcolu	coluzzii	coluzzii	GHA	Ashanti Region	GH-AH	Amansie South	coluzzii	GH-AH_colu_2018	GH-AH_colu_2018_12	GH-AH_colu_2018_Q4	GH-AH_Amansie-South_colu_2018	GH-AH_Amansie-South_colu_2018_12	GH-AH_Amansie-South_colu_2018_Q4
1771	VBS45561-5563STDY9249486	WA-2375	Alexander Egyir-Yawson	Ghana	Watreso.House.A	2018	12	6.253	-1.917	F	1244-VO-GH-YAWSON-VMF00149	3.4	4	1244-VO-GH-YAWSON	https://www.malariagen.net/partner_study/1244-VO-GH-YAWSON	2025-11-17	https://malariagen.github.io/vector-data/ag3/ag3.4.html#terms-of-use	FALSE	38.5	39	40	38.64	39	39	38.64	39	40	37.59	38	39	37.76	38	39	41.08	40	40	0.951	0.0186	1.027	1269.4	0.000958038	0.966356	0.972795	gambcolu	coluzzii	coluzzii	GHA	Ashanti Region	GH-AH	Amansie South	coluzzii	GH-AH_colu_2018	GH-AH_colu_2018_12	GH-AH_colu_2018_Q4	GH-AH_Amansie-South_colu_2018	GH-AH_Amansie-South_colu_2018_12	GH-AH_Amansie-South_colu_2018_Q4
1772	VBS45562-5563STDY9249487	WA-2376	Alexander Egyir-Yawson	Ghana	Watreso.House.A	2018	12	6.253	-1.917	F	1244-VO-GH-YAWSON-VMF00149	3.4	4	1244-VO-GH-YAWSON	https://www.malariagen.net/partner_study/1244-VO-GH-YAWSON	2025-11-17	https://malariagen.github.io/vector-data/ag3/ag3.4.html#terms-of-use	FALSE	44.14	45	45	44.65	45	45	44.2	45	46	42.8	44	45	43.37	44	45	46.87	45	46	0.953	0.01765	1.063	1551.57	0.000766871	0.925661	0.976955	gambcolu	coluzzii	coluzzii	GHA	Ashanti Region	GH-AH	Amansie South	coluzzii	GH-AH_colu_2018	GH-AH_colu_2018_12	GH-AH_colu_2018_Q4	GH-AH_Amansie-South_colu_2018	GH-AH_Amansie-South_colu_2018_12	GH-AH_Amansie-South_colu_2018_Q4
1773	VBS45563-5563STDY9249490	WA-2377	Alexander Egyir-Yawson	Ghana	Watreso.House.A	2018	12	6.253	-1.917	F	1244-VO-GH-YAWSON-VMF00149	3.4	4	1244-VO-GH-YAWSON	https://www.malariagen.net/partner_study/1244-VO-GH-YAWSON	2025-11-17	https://malariagen.github.io/vector-data/ag3/ag3.4.html#terms-of-use	FALSE	38.11	39	39	38.25	39	39	38.12	39	39	37.36	38	39	37.61	38	39	40.18	39	39	0.951	0.01855	0.898	963.034	0.00134125	0.93759	0.980165	gambcolu	coluzzii	coluzzii	GHA	Ashanti Region	GH-AH	Amansie South	coluzzii	GH-AH_colu_2018	GH-AH_colu_2018_12	GH-AH_colu_2018_Q4	GH-AH_Amansie-South_colu_2018	GH-AH_Amansie-South_colu_2018_12	GH-AH_Amansie-South_colu_2018_Q4
1774	VBS45564-5563STDY9249491	WA-2378	Alexander Egyir-Yawson	Ghana	Watreso.House.B	2018	11	6.251	-1.917	F	1244-VO-GH-YAWSON-VMF00149	3.4	4	1244-VO-GH-YAWSON	https://www.malariagen.net/partner_study/1244-VO-GH-YAWSON	2025-11-17	https://malariagen.github.io/vector-data/ag3/ag3.4.html#terms-of-use	FALSE	33.02	33	34	33.46	34	34	33.11	34	34	32.12	33	34	32.38	33	34	34.8	34	34	0.951	0.01765	1.063	1118.74	0.00114943	0.908309	0.966997	gambcolu	coluzzii	coluzzii	GHA	Ashanti Region	GH-AH	Amansie South	coluzzii	GH-AH_colu_2018	GH-AH_colu_2018_11	GH-AH_colu_2018_Q4	GH-AH_Amansie-South_colu_2018	GH-AH_Amansie-South_colu_2018_11	GH-AH_Amansie-South_colu_2018_Q4
1775	VBS45565-5563STDY9249492	WA-2379	Alexander Egyir-Yawson	Ghana	Watreso.House.D	2018	11	6.255	-1.917	F	1244-VO-GH-YAWSON-VMF00149	3.4	4	1244-VO-GH-YAWSON	https://www.malariagen.net/partner_study/1244-VO-GH-YAWSON	2025-11-17	https://malariagen.github.io/vector-data/ag3/ag3.4.html#terms-of-use	FALSE	40.66	41	42	40.65	41	42	41.04	42	43	39.72	41	42	39.95	41	42	42.92	42	42	0.948	0.01964	1.077	1443.74	0.00211011	0.899069	0.976092	gambcolu	coluzzii	coluzzii	GHA	Ashanti Region	GH-AH	Amansie South	coluzzii	GH-AH_colu_2018	GH-AH_colu_2018_11	GH-AH_colu_2018_Q4	GH-AH_Amansie-South_colu_2018	GH-AH_Amansie-South_colu_2018_11	GH-AH_Amansie-South_colu_2018_Q4
1776	VBS45566-5563STDY9249493	WA-2380	Alexander Egyir-Yawson	Ghana	Watreso.House.D	2018	11	6.255	-1.917	F	1244-VO-GH-YAWSON-VMF00149	3.4	4	1244-VO-GH-YAWSON	https://www.malariagen.net/partner_study/1244-VO-GH-YAWSON	2025-11-17	https://malariagen.github.io/vector-data/ag3/ag3.4.html#terms-of-use	FALSE	37.11	37	38	37.54	38	38	37.06	38	38	36.27	37	38	36.54	37	38	39.1	38	38	0.95	0.01773	0.874	906.11	0.00153345	0.852647	0.968699	gambcolu	coluzzii	coluzzii	GHA	Ashanti Region	GH-AH	Amansie South	coluzzii	GH-AH_colu_2018	GH-AH_colu_2018_11	GH-AH_colu_2018_Q4	GH-AH_Amansie-South_colu_2018	GH-AH_Amansie-South_colu_2018_11	GH-AH_Amansie-South_colu_2018_Q4
1777	VBS45567-5563STDY9249494	WA-2381	Alexander Egyir-Yawson	Ghana	Watreso.House.D	2018	11	6.255	-1.917	F	1244-VO-GH-YAWSON-VMF00149	3.4	4	1244-VO-GH-YAWSON	https://www.malariagen.net/partner_study/1244-VO-GH-YAWSON	2025-11-17	https://malariagen.github.io/vector-data/ag3/ag3.4.html#terms-of-use	FALSE	29.98	30	31	30.39	30	31	30	30	31	29.32	30	30	29.41	30	30	31.48	30	31	0.949	0.01769	1.504	1642.88	0.000957671	0.922143	0.981086	gambcolu	coluzzii	coluzzii	GHA	Ashanti Region	GH-AH	Amansie South	coluzzii	GH-AH_colu_2018	GH-AH_colu_2018_11	GH-AH_colu_2018_Q4	GH-AH_Amansie-South_colu_2018	GH-AH_Amansie-South_colu_2018_11	GH-AH_Amansie-South_colu_2018_Q4
1778	VBS45568-5563STDY9249495	WA-2382	Alexander Egyir-Yawson	Ghana	Adansi-Krom.House.C	2018	11	6.172	-1.836	F	1244-VO-GH-YAWSON-VMF00149	3.4	4	1244-VO-GH-YAWSON	https://www.malariagen.net/partner_study/1244-VO-GH-YAWSON	2025-11-17	https://malariagen.github.io/vector-data/ag3/ag3.4.html#terms-of-use	FALSE	31.94	32	33	31.94	32	33	31.94	32	33	31.23	32	33	31.55	32	32	34.03	33	33	0.95	0.01867	1.002	965.389	0.000765697	0.908375	0.972795	gambcolu	coluzzii	coluzzii	GHA	Ashanti Region	GH-AH	Amansie Central	coluzzii	GH-AH_colu_2018	GH-AH_colu_2018_11	GH-AH_colu_2018_Q4	GH-AH_Amansie-Central_colu_2018	GH-AH_Amansie-Central_colu_2018_11	GH-AH_Amansie-Central_colu_2018_Q4
1779	VBS45569-5563STDY9249496	WA-2383	Alexander Egyir-Yawson	Ghana	Adansi-Krom.House.D	2018	11	6.172	-1.836	F	1244-VO-GH-YAWSON-VMF00149	3.4	4	1244-VO-GH-YAWSON	https://www.malariagen.net/partner_study/1244-VO-GH-YAWSON	2025-11-17	https://malariagen.github.io/vector-data/ag3/ag3.4.html#terms-of-use	FALSE	34.03	34	35	34.43	34	35	33.9	34	35	33.21	34	35	33.5	34	35	36.06	35	35	0.951	0.01763	0.91	845.469	0.00114965	0.907857	0.964638	gambcolu	coluzzii	coluzzii	GHA	Ashanti Region	GH-AH	Amansie Central	coluzzii	GH-AH_colu_2018	GH-AH_colu_2018_11	GH-AH_colu_2018_Q4	GH-AH_Amansie-Central_colu_2018	GH-AH_Amansie-Central_colu_2018_11	GH-AH_Amansie-Central_colu_2018_Q4
1780	VBS45571-5563STDY9249498	WA-2385	Alexander Egyir-Yawson	Ghana	Ankaako.House.B	2018	11	6.176	-1.794	F	1244-VO-GH-YAWSON-VMF00149	3.4	4	1244-VO-GH-YAWSON	https://www.malariagen.net/partner_study/1244-VO-GH-YAWSON	2025-11-17	https://malariagen.github.io/vector-data/ag3/ag3.4.html#terms-of-use	FALSE	37.51	38	38	37.96	38	38	37.48	38	39	36.42	37	38	36.96	37	38	39.71	38	38	0.951	0.01771	0.956	1016.69	0.000766724	0.920601	0.979407	gambcolu	coluzzii	coluzzii	GHA	Ashanti Region	GH-AH	Amansie Central	coluzzii	GH-AH_colu_2018	GH-AH_colu_2018_11	GH-AH_colu_2018_Q4	GH-AH_Amansie-Central_colu_2018	GH-AH_Amansie-Central_colu_2018_11	GH-AH_Amansie-Central_colu_2018_Q4
1781	VBS45572-5563STDY9249499	WA-2386	Alexander Egyir-Yawson	Ghana	Ankaako.House.D	2018	11	6.176	-1.792	F	1244-VO-GH-YAWSON-VMF00149	3.4	4	1244-VO-GH-YAWSON	https://www.malariagen.net/partner_study/1244-VO-GH-YAWSON	2025-11-17	https://malariagen.github.io/vector-data/ag3/ag3.4.html#terms-of-use	FALSE	41.64	42	43	42.13	42	43	41.73	42	43	40.39	41	43	40.94	42	42	44.03	43	43	0.951	0.0178	0.806	957.87	0.000383142	0.854376	0.971074	gambcolu	coluzzii	coluzzii	GHA	Ashanti Region	GH-AH	Amansie Central	coluzzii	GH-AH_colu_2018	GH-AH_colu_2018_11	GH-AH_colu_2018_Q4	GH-AH_Amansie-Central_colu_2018	GH-AH_Amansie-Central_colu_2018_11	GH-AH_Amansie-Central_colu_2018_Q4
1782	VBS45573-5563STDY9249500	WA-2387	Alexander Egyir-Yawson	Ghana	Ankaako.House.D	2018	11	6.176	-1.792	F	1244-VO-GH-YAWSON-VMF00149	3.4	4	1244-VO-GH-YAWSON	https://www.malariagen.net/partner_study/1244-VO-GH-YAWSON	2025-11-17	https://malariagen.github.io/vector-data/ag3/ag3.4.html#terms-of-use	FALSE	40.8	41	42	41.29	42	42	40.85	42	43	39.71	41	42	40.03	41	42	43.26	42	42	0.951	0.01775	1.114	1491.63	0.00115009	0.850394	0.967848	gambcolu	coluzzii	coluzzii	GHA	Ashanti Region	GH-AH	Amansie Central	coluzzii	GH-AH_colu_2018	GH-AH_colu_2018_11	GH-AH_colu_2018_Q4	GH-AH_Amansie-Central_colu_2018	GH-AH_Amansie-Central_colu_2018_11	GH-AH_Amansie-Central_colu_2018_Q4
1783	VBS45574-5563STDY9249501	WA-2388	Alexander Egyir-Yawson	Ghana	Ankaako.House.D	2018	11	6.176	-1.792	F	1244-VO-GH-YAWSON-VMF00149	3.4	4	1244-VO-GH-YAWSON	https://www.malariagen.net/partner_study/1244-VO-GH-YAWSON	2025-11-17	https://malariagen.github.io/vector-data/ag3/ag3.4.html#terms-of-use	FALSE	34.1	34	35	34	34	35	34.13	35	35	33.28	34	35	33.62	34	35	36.62	35	35	0.946	0.01979	1.142	1256.77	0.00172546	0.85847	0.975309	gambcolu	coluzzii	coluzzii	GHA	Ashanti Region	GH-AH	Amansie Central	coluzzii	GH-AH_colu_2018	GH-AH_colu_2018_11	GH-AH_colu_2018_Q4	GH-AH_Amansie-Central_colu_2018	GH-AH_Amansie-Central_colu_2018_11	GH-AH_Amansie-Central_colu_2018_Q4
1784	VBS45575-5563STDY9249502	WA-2389	Alexander Egyir-Yawson	Ghana	Koniyaw.House.B	2018	11	6.405	-1.451	F	1244-VO-GH-YAWSON-VMF00149	3.4	4	1244-VO-GH-YAWSON	https://www.malariagen.net/partner_study/1244-VO-GH-YAWSON	2025-11-17	https://malariagen.github.io/vector-data/ag3/ag3.4.html#terms-of-use	FALSE	35.91	36	37	36.39	37	37	35.93	37	37	34.93	36	37	35.25	36	37	37.99	37	37	0.951	0.01761	0.949	1018.43	0.001341	0.918571	0.975329	gambcolu	coluzzii	coluzzii	GHA	Ashanti Region	GH-AH	Bekwai Municipal	coluzzii	GH-AH_colu_2018	GH-AH_colu_2018_11	GH-AH_colu_2018_Q4	GH-AH_Bekwai-Municipal_colu_2018	GH-AH_Bekwai-Municipal_colu_2018_11	GH-AH_Bekwai-Municipal_colu_2018_Q4
1785	VBS45576-5563STDY9249503	WA-2390	Alexander Egyir-Yawson	Ghana	Koniyaw.House.B	2018	11	6.405	-1.451	F	1244-VO-GH-YAWSON-VMF00149	3.4	4	1244-VO-GH-YAWSON	https://www.malariagen.net/partner_study/1244-VO-GH-YAWSON	2025-11-17	https://malariagen.github.io/vector-data/ag3/ag3.4.html#terms-of-use	FALSE	34.42	35	35	34.47	35	35	34.68	35	36	33.49	34	35	33.75	34	35	36.7	35	35	0.95	0.01869	1.061	1140.95	0.000575264	0.859599	0.977723	gambcolu	coluzzii	coluzzii	GHA	Ashanti Region	GH-AH	Bekwai Municipal	coluzzii	GH-AH_colu_2018	GH-AH_colu_2018_11	GH-AH_colu_2018_Q4	GH-AH_Bekwai-Municipal_colu_2018	GH-AH_Bekwai-Municipal_colu_2018_11	GH-AH_Bekwai-Municipal_colu_2018_Q4
1786	VBS45577-5563STDY9249504	WA-2391	Alexander Egyir-Yawson	Ghana	Koniyaw.House.B	2018	11	6.405	-1.451	F	1244-VO-GH-YAWSON-VMF00149	3.4	4	1244-VO-GH-YAWSON	https://www.malariagen.net/partner_study/1244-VO-GH-YAWSON	2025-11-17	https://malariagen.github.io/vector-data/ag3/ag3.4.html#terms-of-use	FALSE	32.38	33	33	32.73	33	33	32.41	33	33	31.46	32	33	31.7	32	33	34.65	33	33	0.95	0.01771	1.151	1262.21	0.00210688	0.842785	0.958644	gambcolu	coluzzii	coluzzii	GHA	Ashanti Region	GH-AH	Bekwai Municipal	coluzzii	GH-AH_colu_2018	GH-AH_colu_2018_11	GH-AH_colu_2018_Q4	GH-AH_Bekwai-Municipal_colu_2018	GH-AH_Bekwai-Municipal_colu_2018_11	GH-AH_Bekwai-Municipal_colu_2018_Q4
1787	VBS45578-5563STDY9249505	WA-2392	Alexander Egyir-Yawson	Ghana	Koniyaw.House.B	2018	11	6.405	-1.451	F	1244-VO-GH-YAWSON-VMF00149	3.4	4	1244-VO-GH-YAWSON	https://www.malariagen.net/partner_study/1244-VO-GH-YAWSON	2025-11-17	https://malariagen.github.io/vector-data/ag3/ag3.4.html#terms-of-use	FALSE	40.95	41	42	41.45	42	42	40.87	42	42	39.8	41	42	40.25	41	42	43.64	42	42	0.952	0.01763	0.856	977.574	0.000767018	0.911429	0.970395	gambcolu	coluzzii	coluzzii	GHA	Ashanti Region	GH-AH	Bekwai Municipal	coluzzii	GH-AH_colu_2018	GH-AH_colu_2018_11	GH-AH_colu_2018_Q4	GH-AH_Bekwai-Municipal_colu_2018	GH-AH_Bekwai-Municipal_colu_2018_11	GH-AH_Bekwai-Municipal_colu_2018_Q4
1788	VBS45579-5563STDY9249506	WA-2393	Alexander Egyir-Yawson	Ghana	Koniyaw.House.B	2018	11	6.405	-1.451	F	1244-VO-GH-YAWSON-VMF00149	3.4	4	1244-VO-GH-YAWSON	https://www.malariagen.net/partner_study/1244-VO-GH-YAWSON	2025-11-17	https://malariagen.github.io/vector-data/ag3/ag3.4.html#terms-of-use	FALSE	31.58	32	32	31.97	32	32	31.62	32	33	30.62	31	32	31	31	32	33.56	32	32	0.95	0.01771	1.379	1596.15	0.000957671	0.845714	0.960526	gambcolu	coluzzii	coluzzii	GHA	Ashanti Region	GH-AH	Bekwai Municipal	coluzzii	GH-AH_colu_2018	GH-AH_colu_2018_11	GH-AH_colu_2018_Q4	GH-AH_Bekwai-Municipal_colu_2018	GH-AH_Bekwai-Municipal_colu_2018_11	GH-AH_Bekwai-Municipal_colu_2018_Q4
1789	VBS45580-5563STDY9249507	WA-2394	Alexander Egyir-Yawson	Ghana	Koniyaw.House.D	2018	11	6.404	-1.453	F	1244-VO-GH-YAWSON-VMF00149	3.4	4	1244-VO-GH-YAWSON	https://www.malariagen.net/partner_study/1244-VO-GH-YAWSON	2025-11-17	https://malariagen.github.io/vector-data/ag3/ag3.4.html#terms-of-use	FALSE	25.1	25	26	25.16	25	26	25.22	25	26	24.67	25	26	24.78	25	25	26.16	25	25	0.947	0.01883	1.271	1055.9	0.0013428	0.924014	0.982659	gambcolu	coluzzii	coluzzii	GHA	Ashanti Region	GH-AH	Bekwai Municipal	coluzzii	GH-AH_colu_2018	GH-AH_colu_2018_11	GH-AH_colu_2018_Q4	GH-AH_Bekwai-Municipal_colu_2018	GH-AH_Bekwai-Municipal_colu_2018_11	GH-AH_Bekwai-Municipal_colu_2018_Q4
1790	VBS45581-5563STDY9249508	WA-2395	Alexander Egyir-Yawson	Ghana	Koniyaw.House.D	2018	11	6.404	-1.453	F	1244-VO-GH-YAWSON-VMF00149	3.4	4	1244-VO-GH-YAWSON	https://www.malariagen.net/partner_study/1244-VO-GH-YAWSON	2025-11-17	https://malariagen.github.io/vector-data/ag3/ag3.4.html#terms-of-use	FALSE	40.73	41	42	40.66	41	42	40.86	42	43	39.56	41	42	40.2	41	42	43.68	42	42	0.95	0.01871	1.037	1392.19	0.000766284	0.861649	0.979356	gambcolu	coluzzii	coluzzii	GHA	Ashanti Region	GH-AH	Bekwai Municipal	coluzzii	GH-AH_colu_2018	GH-AH_colu_2018_11	GH-AH_colu_2018_Q4	GH-AH_Bekwai-Municipal_colu_2018	GH-AH_Bekwai-Municipal_colu_2018_11	GH-AH_Bekwai-Municipal_colu_2018_Q4
1791	VBS45582-5563STDY9249509	WA-2396	Alexander Egyir-Yawson	Ghana	Kokotro.House.A	2018	12	6.37	-1.461	F	1244-VO-GH-YAWSON-VMF00149	3.4	4	1244-VO-GH-YAWSON	https://www.malariagen.net/partner_study/1244-VO-GH-YAWSON	2025-11-17	https://malariagen.github.io/vector-data/ag3/ag3.4.html#terms-of-use	FALSE	39.28	40	41	39.29	40	40	39.59	40	41	38.4	39	40	38.52	39	40	41.66	41	41	0.947	0.01963	0.943	1117.52	0.000766284	0.894134	0.972817	gambcolu	coluzzii	coluzzii	GHA	Ashanti Region	GH-AH	Bekwai Municipal	coluzzii	GH-AH_colu_2018	GH-AH_colu_2018_12	GH-AH_colu_2018_Q4	GH-AH_Bekwai-Municipal_colu_2018	GH-AH_Bekwai-Municipal_colu_2018_12	GH-AH_Bekwai-Municipal_colu_2018_Q4
1792	VBS45583-5563STDY9249510	WA-2397	Alexander Egyir-Yawson	Ghana	Kokotro.House.A	2018	12	6.37	-1.461	F	1244-VO-GH-YAWSON-VMF00149	3.4	4	1244-VO-GH-YAWSON	https://www.malariagen.net/partner_study/1244-VO-GH-YAWSON	2025-11-17	https://malariagen.github.io/vector-data/ag3/ag3.4.html#terms-of-use	FALSE	34	34	35	33.98	34	35	34.02	35	35	33.35	34	35	33.63	34	35	35.88	35	35	0.949	0.01871	0.904	879.322	0.00172513	0.85612	0.967848	gambcolu	coluzzii	coluzzii	GHA	Ashanti Region	GH-AH	Bekwai Municipal	coluzzii	GH-AH_colu_2018	GH-AH_colu_2018_12	GH-AH_colu_2018_Q4	GH-AH_Bekwai-Municipal_colu_2018	GH-AH_Bekwai-Municipal_colu_2018_12	GH-AH_Bekwai-Municipal_colu_2018_Q4
1793	VBS45584-5563STDY9249511	WA-2398	Alexander Egyir-Yawson	Ghana	Kokotro.House.B	2018	11	6.371	-1.462	F	1244-VO-GH-YAWSON-VMF00149	3.4	4	1244-VO-GH-YAWSON	https://www.malariagen.net/partner_study/1244-VO-GH-YAWSON	2025-11-17	https://malariagen.github.io/vector-data/ag3/ag3.4.html#terms-of-use	FALSE	30.69	31	31	30.69	31	31	30.75	31	32	29.84	30	31	30.25	30	31	32.93	32	31	0.949	0.01862	0.955	837.058	0.00153227	0.914286	0.976151	gambcolu	coluzzii	coluzzii	GHA	Ashanti Region	GH-AH	Bekwai Municipal	coluzzii	GH-AH_colu_2018	GH-AH_colu_2018_11	GH-AH_colu_2018_Q4	GH-AH_Bekwai-Municipal_colu_2018	GH-AH_Bekwai-Municipal_colu_2018_11	GH-AH_Bekwai-Municipal_colu_2018_Q4
1794	VBS45585-5563STDY9249512	WA-2399	Alexander Egyir-Yawson	Ghana	Kokotro.House.B	2018	11	6.371	-1.462	F	1244-VO-GH-YAWSON-VMF00149	3.4	4	1244-VO-GH-YAWSON	https://www.malariagen.net/partner_study/1244-VO-GH-YAWSON	2025-11-17	https://malariagen.github.io/vector-data/ag3/ag3.4.html#terms-of-use	FALSE	22.54	22	23	22.8	23	23	22.47	22	23	21.91	22	22	22.26	22	22	23.84	23	22	0.948	0.01764	1.046	727.505	0.000767165	0.918397	0.976917	gambcolu	coluzzii	coluzzii	GHA	Ashanti Region	GH-AH	Bekwai Municipal	coluzzii	GH-AH_colu_2018	GH-AH_colu_2018_11	GH-AH_colu_2018_Q4	GH-AH_Bekwai-Municipal_colu_2018	GH-AH_Bekwai-Municipal_colu_2018_11	GH-AH_Bekwai-Municipal_colu_2018_Q4
1795	VBS45586-5563STDY9249513	WA-2400	Alexander Egyir-Yawson	Ghana	Kokotro.House.B	2018	11	6.371	-1.462	F	1244-VO-GH-YAWSON-VMF00149	3.4	4	1244-VO-GH-YAWSON	https://www.malariagen.net/partner_study/1244-VO-GH-YAWSON	2025-11-17	https://malariagen.github.io/vector-data/ag3/ag3.4.html#terms-of-use	FALSE	22.67	23	23	22.63	23	23	22.69	23	23	22.13	22	23	22.37	22	23	24.27	23	23	0.946	0.01875	1.074	661.444	0.00191571	0.856938	0.973641	gambcolu	coluzzii	coluzzii	GHA	Ashanti Region	GH-AH	Bekwai Municipal	coluzzii	GH-AH_colu_2018	GH-AH_colu_2018_11	GH-AH_colu_2018_Q4	GH-AH_Bekwai-Municipal_colu_2018	GH-AH_Bekwai-Municipal_colu_2018_11	GH-AH_Bekwai-Municipal_colu_2018_Q4
1796	VBS45587-5563STDY9249514	WA-2401	Alexander Egyir-Yawson	Ghana	Kokotro.House.C	2018	11	6.369	-1.464	F	1244-VO-GH-YAWSON-VMF00149	3.4	4	1244-VO-GH-YAWSON	https://www.malariagen.net/partner_study/1244-VO-GH-YAWSON	2025-11-17	https://malariagen.github.io/vector-data/ag3/ag3.4.html#terms-of-use	FALSE	28.02	28	28	27.97	28	28	28.19	28	29	27.41	28	28	27.56	28	28	29.7	29	28	0.946	0.01877	1.152	1164.49	0.000767754	0.862267	0.980992	gambcolu	coluzzii	coluzzii	GHA	Ashanti Region	GH-AH	Bekwai Municipal	coluzzii	GH-AH_colu_2018	GH-AH_colu_2018_11	GH-AH_colu_2018_Q4	GH-AH_Bekwai-Municipal_colu_2018	GH-AH_Bekwai-Municipal_colu_2018_11	GH-AH_Bekwai-Municipal_colu_2018_Q4
1797	VBS45588-5563STDY9249515	WA-2402	Alexander Egyir-Yawson	Ghana	Kokotro.House.C	2018	11	6.369	-1.464	F	1244-VO-GH-YAWSON-VMF00149	3.4	4	1244-VO-GH-YAWSON	https://www.malariagen.net/partner_study/1244-VO-GH-YAWSON	2025-11-17	https://malariagen.github.io/vector-data/ag3/ag3.4.html#terms-of-use	FALSE	28.67	29	29	28.76	29	29	28.78	29	30	28.1	28	29	28.41	29	29	29.77	29	29	0.94	0.02108	1.053	894.026	0.00191461	0.0193966	0.0215232	gambcolu	gambiae	gambiae	GHA	Ashanti Region	GH-AH	Bekwai Municipal	gambiae	GH-AH_gamb_2018	GH-AH_gamb_2018_11	GH-AH_gamb_2018_Q4	GH-AH_Bekwai-Municipal_gamb_2018	GH-AH_Bekwai-Municipal_gamb_2018_11	GH-AH_Bekwai-Municipal_gamb_2018_Q4
1798	VBS45589-5563STDY9249516	WA-2403	Alexander Egyir-Yawson	Ghana	Kokotro.House.C	2018	11	6.369	-1.464	F	1244-VO-GH-YAWSON-VMF00149	3.4	4	1244-VO-GH-YAWSON	https://www.malariagen.net/partner_study/1244-VO-GH-YAWSON	2025-11-17	https://malariagen.github.io/vector-data/ag3/ag3.4.html#terms-of-use	FALSE	42.2	43	43	42.16	43	44	42.28	43	44	41.08	42	43	41.6	42	43	45.32	44	44	0.951	0.01874	0.793	940.258	0.00114899	0.855811	0.970248	gambcolu	coluzzii	coluzzii	GHA	Ashanti Region	GH-AH	Bekwai Municipal	coluzzii	GH-AH_colu_2018	GH-AH_colu_2018_11	GH-AH_colu_2018_Q4	GH-AH_Bekwai-Municipal_colu_2018	GH-AH_Bekwai-Municipal_colu_2018_11	GH-AH_Bekwai-Municipal_colu_2018_Q4
1799	VBS45590-5563STDY9249517	WA-2404	Alexander Egyir-Yawson	Ghana	Kokotro.House.C	2018	11	6.369	-1.464	F	1244-VO-GH-YAWSON-VMF00149	3.4	4	1244-VO-GH-YAWSON	https://www.malariagen.net/partner_study/1244-VO-GH-YAWSON	2025-11-17	https://malariagen.github.io/vector-data/ag3/ag3.4.html#terms-of-use	FALSE	33.14	33	34	33.03	33	33	33.11	33	34	32.3	33	34	32.71	33	34	35.81	34	34	0.947	0.01969	0.742	650.767	0.000574713	0.91828	0.977704	gambcolu	coluzzii	coluzzii	GHA	Ashanti Region	GH-AH	Bekwai Municipal	coluzzii	GH-AH_colu_2018	GH-AH_colu_2018_11	GH-AH_colu_2018_Q4	GH-AH_Bekwai-Municipal_colu_2018	GH-AH_Bekwai-Municipal_colu_2018_11	GH-AH_Bekwai-Municipal_colu_2018_Q4
1800	VBS45591-5563STDY9249518	WA-2405	Alexander Egyir-Yawson	Ghana	Kokotro.House.C	2018	11	6.369	-1.464	F	1244-VO-GH-YAWSON-VMF00149	3.4	4	1244-VO-GH-YAWSON	https://www.malariagen.net/partner_study/1244-VO-GH-YAWSON	2025-11-17	https://malariagen.github.io/vector-data/ag3/ag3.4.html#terms-of-use	FALSE	40.18	41	41	40.72	41	41	40.35	41	42	39.05	40	41	39.28	40	41	42.51	41	41	0.951	0.01772	0.736	783.332	0.00076643	0.852647	0.967078	gambcolu	coluzzii	coluzzii	GHA	Ashanti Region	GH-AH	Bekwai Municipal	coluzzii	GH-AH_colu_2018	GH-AH_colu_2018_11	GH-AH_colu_2018_Q4	GH-AH_Bekwai-Municipal_colu_2018	GH-AH_Bekwai-Municipal_colu_2018_11	GH-AH_Bekwai-Municipal_colu_2018_Q4
1801	VBS45592-5563STDY9249519	WA-2406	Alexander Egyir-Yawson	Ghana	Kokotro.House.C	2018	11	6.369	-1.464	F	1244-VO-GH-YAWSON-VMF00149	3.4	4	1244-VO-GH-YAWSON	https://www.malariagen.net/partner_study/1244-VO-GH-YAWSON	2025-11-17	https://malariagen.github.io/vector-data/ag3/ag3.4.html#terms-of-use	FALSE	35.01	35	36	35.05	35	36	35.13	36	36	34.06	35	36	34.63	35	36	37.1	36	36	0.948	0.01868	0.87	863.939	0.00114987	0.856017	0.972772	gambcolu	coluzzii	coluzzii	GHA	Ashanti Region	GH-AH	Bekwai Municipal	coluzzii	GH-AH_colu_2018	GH-AH_colu_2018_11	GH-AH_colu_2018_Q4	GH-AH_Bekwai-Municipal_colu_2018	GH-AH_Bekwai-Municipal_colu_2018_11	GH-AH_Bekwai-Municipal_colu_2018_Q4
1802	VBS45593-5563STDY9249520	WA-2407	Alexander Egyir-Yawson	Ghana	Kokotro.House.D	2018	11	6.368	-1.463	F	1244-VO-GH-YAWSON-VMF00149	3.4	4	1244-VO-GH-YAWSON	https://www.malariagen.net/partner_study/1244-VO-GH-YAWSON	2025-11-17	https://malariagen.github.io/vector-data/ag3/ag3.4.html#terms-of-use	FALSE	29.61	30	30	30.06	30	30	29.64	30	31	28.98	29	30	29.16	29	30	30.66	30	30	0.941	0.0203	1.003	901.66	0.00133997	0.00928571	0.0106908	gambcolu	gambiae	gambiae	GHA	Ashanti Region	GH-AH	Bekwai Municipal	gambiae	GH-AH_gamb_2018	GH-AH_gamb_2018_11	GH-AH_gamb_2018_Q4	GH-AH_Bekwai-Municipal_gamb_2018	GH-AH_Bekwai-Municipal_gamb_2018_11	GH-AH_Bekwai-Municipal_gamb_2018_Q4
1803	VBS45595-5563STDY9249522	WA-2409	Alexander Egyir-Yawson	Ghana	Bogyawe.House.C	2018	11	6.39	-1.549	F	1244-VO-GH-YAWSON-VMF00149	3.4	4	1244-VO-GH-YAWSON	https://www.malariagen.net/partner_study/1244-VO-GH-YAWSON	2025-11-17	https://malariagen.github.io/vector-data/ag3/ag3.4.html#terms-of-use	FALSE	30.7	31	31	31.09	31	31	30.77	31	32	29.81	30	31	30.13	30	31	32.51	31	31	0.949	0.01769	0.805	665.282	0.000766724	0.846924	0.963756	gambcolu	coluzzii	coluzzii	GHA	Ashanti Region	GH-AH	Bekwai Municipal	coluzzii	GH-AH_colu_2018	GH-AH_colu_2018_11	GH-AH_colu_2018_Q4	GH-AH_Bekwai-Municipal_colu_2018	GH-AH_Bekwai-Municipal_colu_2018_11	GH-AH_Bekwai-Municipal_colu_2018_Q4
1804	VBS45596-5563STDY9249523	WA-2410	Alexander Egyir-Yawson	Ghana	Bogyawe.House.C	2018	11	6.39	-1.549	F	1244-VO-GH-YAWSON-VMF00149	3.4	4	1244-VO-GH-YAWSON	https://www.malariagen.net/partner_study/1244-VO-GH-YAWSON	2025-11-17	https://malariagen.github.io/vector-data/ag3/ag3.4.html#terms-of-use	FALSE	34.25	34	35	34.59	35	35	34.26	35	35	33.38	34	34	33.83	34	35	35.98	35	35	0.942	0.02037	0.773	645.386	0.00210607	0.0157368	0.0172982	gambcolu	gambiae	gambiae	GHA	Ashanti Region	GH-AH	Bekwai Municipal	gambiae	GH-AH_gamb_2018	GH-AH_gamb_2018_11	GH-AH_gamb_2018_Q4	GH-AH_Bekwai-Municipal_gamb_2018	GH-AH_Bekwai-Municipal_gamb_2018_11	GH-AH_Bekwai-Municipal_gamb_2018_Q4
1805	VBS45598-5563STDY9249525	WA-2412	Alexander Egyir-Yawson	Ghana	Dompoase.House.A	2018	12	6.308	-1.534	F	1244-VO-GH-YAWSON-VMF00149	3.4	4	1244-VO-GH-YAWSON	https://www.malariagen.net/partner_study/1244-VO-GH-YAWSON	2025-11-17	https://malariagen.github.io/vector-data/ag3/ag3.4.html#terms-of-use	FALSE	38.18	39	39	38.64	39	39	38.24	39	40	37.1	38	39	37.48	38	39	40.49	39	39	0.951	0.01783	0.807	845.421	0.00153315	0.858268	0.976092	gambcolu	coluzzii	coluzzii	GHA	Ashanti Region	GH-AH	Adansi North	coluzzii	GH-AH_colu_2018	GH-AH_colu_2018_12	GH-AH_colu_2018_Q4	GH-AH_Adansi-North_colu_2018	GH-AH_Adansi-North_colu_2018_12	GH-AH_Adansi-North_colu_2018_Q4
1806	VBS45599-5563STDY9249526	WA-2413	Alexander Egyir-Yawson	Ghana	Anwona.House.B	2018	11	6.089	-1.516	F	1244-VO-GH-YAWSON-VMF00149	3.4	4	1244-VO-GH-YAWSON	https://www.malariagen.net/partner_study/1244-VO-GH-YAWSON	2025-11-17	https://malariagen.github.io/vector-data/ag3/ag3.4.html#terms-of-use	FALSE	35.96	36	37	36.49	37	37	36.12	37	38	35.23	36	37	35.29	36	37	37.26	37	37	0.943	0.02034	1.053	1051.04	0.000958038	0.0272206	0.0313531	gambcolu	gambiae	gambiae	GHA	Ashanti Region	GH-AH	Adansi Asokwa	gambiae	GH-AH_gamb_2018	GH-AH_gamb_2018_11	GH-AH_gamb_2018_Q4	GH-AH_Adansi-Asokwa_gamb_2018	GH-AH_Adansi-Asokwa_gamb_2018_11	GH-AH_Adansi-Asokwa_gamb_2018_Q4
1807	VBS45600-5563STDY9249527	WA-2414	Alexander Egyir-Yawson	Ghana	Anwona.House.D	2018	11	6.089	-1.518	F	1244-VO-GH-YAWSON-VMF00149	3.4	4	1244-VO-GH-YAWSON	https://www.malariagen.net/partner_study/1244-VO-GH-YAWSON	2025-11-17	https://malariagen.github.io/vector-data/ag3/ag3.4.html#terms-of-use	FALSE	42.99	44	44	43.6	44	44	42.98	44	45	41.87	43	44	42.11	43	44	45.57	44	44	0.952	0.01763	0.603	617.529	0.00172348	0.915654	0.97284	gambcolu	coluzzii	coluzzii	GHA	Ashanti Region	GH-AH	Adansi Asokwa	coluzzii	GH-AH_colu_2018	GH-AH_colu_2018_11	GH-AH_colu_2018_Q4	GH-AH_Adansi-Asokwa_colu_2018	GH-AH_Adansi-Asokwa_colu_2018_11	GH-AH_Adansi-Asokwa_colu_2018_Q4
1808	VBS45601-5563STDY9249528	WA-2415	Alexander Egyir-Yawson	Ghana	New Edubiase.House.C	2018	11	6.06	-1.391	F	1244-VO-GH-YAWSON-VMF00149	3.4	4	1244-VO-GH-YAWSON	https://www.malariagen.net/partner_study/1244-VO-GH-YAWSON	2025-11-17	https://malariagen.github.io/vector-data/ag3/ag3.4.html#terms-of-use	FALSE	38.95	39	40	39.37	40	40	39.12	40	41	37.86	39	40	38.14	39	40	41.32	40	40	0.95	0.01772	0.843	867.754	0.000191681	0.848746	0.964492	gambcolu	coluzzii	coluzzii	GHA	Ashanti Region	GH-AH	Adansi South	coluzzii	GH-AH_colu_2018	GH-AH_colu_2018_11	GH-AH_colu_2018_Q4	GH-AH_Adansi-South_colu_2018	GH-AH_Adansi-South_colu_2018_11	GH-AH_Adansi-South_colu_2018_Q4
1809	VBS45602-5563STDY9249529	WA-2416	Alexander Egyir-Yawson	Ghana	New Edubiase.House.C	2018	11	6.06	-1.391	F	1244-VO-GH-YAWSON-VMF00149	3.4	4	1244-VO-GH-YAWSON	https://www.malariagen.net/partner_study/1244-VO-GH-YAWSON	2025-11-17	https://malariagen.github.io/vector-data/ag3/ag3.4.html#terms-of-use	FALSE	34.24	35	35	34.35	35	35	34.46	35	36	33.54	34	35	33.47	34	35	36.37	35	35	0.949	0.01862	0.885	869.299	0.00172414	0.863376	0.978583	gambcolu	coluzzii	coluzzii	GHA	Ashanti Region	GH-AH	Adansi South	coluzzii	GH-AH_colu_2018	GH-AH_colu_2018_11	GH-AH_colu_2018_Q4	GH-AH_Adansi-South_colu_2018	GH-AH_Adansi-South_colu_2018_11	GH-AH_Adansi-South_colu_2018_Q4
1810	VBS45603-5563STDY9249530	WA-2417	Alexander Egyir-Yawson	Ghana	New Edubiase.House.D	2018	11	6.059	-1.392	F	1244-VO-GH-YAWSON-VMF00149	3.4	4	1244-VO-GH-YAWSON	https://www.malariagen.net/partner_study/1244-VO-GH-YAWSON	2025-11-17	https://malariagen.github.io/vector-data/ag3/ag3.4.html#terms-of-use	FALSE	35.03	35	36	34.98	35	36	35.29	36	36	34.08	35	36	34.44	35	36	37.4	36	36	0.949	0.01866	0.775	709.401	0.000957488	0.856734	0.976092	gambcolu	coluzzii	coluzzii	GHA	Ashanti Region	GH-AH	Adansi South	coluzzii	GH-AH_colu_2018	GH-AH_colu_2018_11	GH-AH_colu_2018_Q4	GH-AH_Adansi-South_colu_2018	GH-AH_Adansi-South_colu_2018_11	GH-AH_Adansi-South_colu_2018_Q4
1811	VBS45604-5563STDY9249531	WA-2418	Alexander Egyir-Yawson	Ghana	New Edubiase.House.D	2018	11	6.059	-1.392	F	1244-VO-GH-YAWSON-VMF00149	3.4	4	1244-VO-GH-YAWSON	https://www.malariagen.net/partner_study/1244-VO-GH-YAWSON	2025-11-17	https://malariagen.github.io/vector-data/ag3/ag3.4.html#terms-of-use	FALSE	34.71	35	36	35.14	35	36	35	35	36	33.75	34	35	34.02	34	35	36.29	35	36	0.943	0.0203	0.985	937.182	0.00153227	0.0121689	0.0140148	gambcolu	gambiae	gambiae	GHA	Ashanti Region	GH-AH	Adansi South	gambiae	GH-AH_gamb_2018	GH-AH_gamb_2018_11	GH-AH_gamb_2018_Q4	GH-AH_Adansi-South_gamb_2018	GH-AH_Adansi-South_gamb_2018_11	GH-AH_Adansi-South_gamb_2018_Q4
1812	VBS45605-5563STDY9249532	WA-2419	Alexander Egyir-Yawson	Ghana	New Edubiase.House.D	2018	11	6.059	-1.392	F	1244-VO-GH-YAWSON-VMF00149	3.4	4	1244-VO-GH-YAWSON	https://www.malariagen.net/partner_study/1244-VO-GH-YAWSON	2025-11-17	https://malariagen.github.io/vector-data/ag3/ag3.4.html#terms-of-use	FALSE	35.8	36	37	35.91	36	37	36.01	37	37	35.03	36	37	35.3	36	36	37.5	37	37	0.942	0.02118	0.967	981.204	0.00114943	0.0228898	0.0255354	gambcolu	gambiae	gambiae	GHA	Ashanti Region	GH-AH	Adansi South	gambiae	GH-AH_gamb_2018	GH-AH_gamb_2018_11	GH-AH_gamb_2018_Q4	GH-AH_Adansi-South_gamb_2018	GH-AH_Adansi-South_gamb_2018_11	GH-AH_Adansi-South_gamb_2018_Q4
1813	VBS45606-5563STDY9249533	WA-2420	Alexander Egyir-Yawson	Ghana	New Edubiase.House.D	2018	11	6.059	-1.392	F	1244-VO-GH-YAWSON-VMF00149	3.4	4	1244-VO-GH-YAWSON	https://www.malariagen.net/partner_study/1244-VO-GH-YAWSON	2025-11-17	https://malariagen.github.io/vector-data/ag3/ag3.4.html#terms-of-use	FALSE	36.98	37	38	37.5	38	38	37.07	38	38	36.03	37	38	36.48	37	38	38.44	38	38	0.943	0.02037	0.933	967.103	0.00191571	0.0107219	0.0123457	gambcolu	gambiae	gambiae	GHA	Ashanti Region	GH-AH	Adansi South	gambiae	GH-AH_gamb_2018	GH-AH_gamb_2018_11	GH-AH_gamb_2018_Q4	GH-AH_Adansi-South_gamb_2018	GH-AH_Adansi-South_gamb_2018_11	GH-AH_Adansi-South_gamb_2018_Q4
1814	VBS45607-5563STDY9249534	WA-2421	Alexander Egyir-Yawson	Ghana	New Edubiase.House.D	2018	11	6.059	-1.392	F	1244-VO-GH-YAWSON-VMF00149	3.4	4	1244-VO-GH-YAWSON	https://www.malariagen.net/partner_study/1244-VO-GH-YAWSON	2025-11-17	https://malariagen.github.io/vector-data/ag3/ag3.4.html#terms-of-use	FALSE	41.05	41	42	41.51	42	42	41.35	42	43	39.8	41	42	40.43	41	42	42.88	42	43	0.944	0.02033	0.887	988.915	0.000383068	0.0142857	0.0164474	gambcolu	gambiae	gambiae	GHA	Ashanti Region	GH-AH	Adansi South	gambiae	GH-AH_gamb_2018	GH-AH_gamb_2018_11	GH-AH_gamb_2018_Q4	GH-AH_Adansi-South_gamb_2018	GH-AH_Adansi-South_gamb_2018_11	GH-AH_Adansi-South_gamb_2018_Q4
1815	VBS45608-5563STDY9249535	WA-2422	Alexander Egyir-Yawson	Ghana	Wamase.House.B	2018	11	6.085	-1.697	F	1244-VO-GH-YAWSON-VMF00149	3.4	4	1244-VO-GH-YAWSON	https://www.malariagen.net/partner_study/1244-VO-GH-YAWSON	2025-11-17	https://malariagen.github.io/vector-data/ag3/ag3.4.html#terms-of-use	FALSE	37.31	38	38	37.98	38	38	37.41	38	39	36.39	37	38	36.44	37	38	39.14	38	38	0.951	0.01764	0.884	974.173	0.000574823	0.951359	0.97117	gambcolu	coluzzii	coluzzii	GHA	Ashanti Region	GH-AH	Adansi Akrofuom	coluzzii	GH-AH_colu_2018	GH-AH_colu_2018_11	GH-AH_colu_2018_Q4	GH-AH_Adansi-Akrofuom_colu_2018	GH-AH_Adansi-Akrofuom_colu_2018_11	GH-AH_Adansi-Akrofuom_colu_2018_Q4
1816	VBS45609-5563STDY9249536	WA-2423	Alexander Egyir-Yawson	Ghana	Wamase.House.B	2018	11	6.085	-1.697	F	1244-VO-GH-YAWSON-VMF00149	3.4	4	1244-VO-GH-YAWSON	https://www.malariagen.net/partner_study/1244-VO-GH-YAWSON	2025-11-17	https://malariagen.github.io/vector-data/ag3/ag3.4.html#terms-of-use	FALSE	30.4	31	31	30.31	30	31	30.68	31	32	29.55	30	31	29.86	30	31	32.5	31	31	0.946	0.01966	0.949	840.297	0.00153404	0.906877	0.971947	gambcolu	coluzzii	coluzzii	GHA	Ashanti Region	GH-AH	Adansi Akrofuom	coluzzii	GH-AH_colu_2018	GH-AH_colu_2018_11	GH-AH_colu_2018_Q4	GH-AH_Adansi-Akrofuom_colu_2018	GH-AH_Adansi-Akrofuom_colu_2018_11	GH-AH_Adansi-Akrofuom_colu_2018_Q4
1817	VBS45610-5563STDY9249537	WA-2424	Alexander Egyir-Yawson	Ghana	Wamase.House.C	2018	11	6.085	-1.698	F	1244-VO-GH-YAWSON-VMF00149	3.4	4	1244-VO-GH-YAWSON	https://www.malariagen.net/partner_study/1244-VO-GH-YAWSON	2025-11-17	https://malariagen.github.io/vector-data/ag3/ag3.4.html#terms-of-use	FALSE	34.33	35	35	34.2	34	35	34.63	35	36	33.3	34	35	33.79	34	35	36.79	35	35	0.946	0.01973	0.901	928.464	0.000766137	0.854689	0.968673	gambcolu	coluzzii	coluzzii	GHA	Ashanti Region	GH-AH	Adansi Akrofuom	coluzzii	GH-AH_colu_2018	GH-AH_colu_2018_11	GH-AH_colu_2018_Q4	GH-AH_Adansi-Akrofuom_colu_2018	GH-AH_Adansi-Akrofuom_colu_2018_11	GH-AH_Adansi-Akrofuom_colu_2018_Q4
1818	VBS45611-5563STDY9249538	WA-2425	Alexander Egyir-Yawson	Ghana	Wamase.House.C	2018	11	6.085	-1.698	F	1244-VO-GH-YAWSON-VMF00149	3.4	4	1244-VO-GH-YAWSON	https://www.malariagen.net/partner_study/1244-VO-GH-YAWSON	2025-11-17	https://malariagen.github.io/vector-data/ag3/ag3.4.html#terms-of-use	FALSE	40.54	41	42	40.9	41	42	40.72	41	42	39.24	40	41	39.83	40	41	43.1	42	42	0.951	0.01776	0.915	1124.28	0.000959509	0.853571	0.969572	gambcolu	coluzzii	coluzzii	GHA	Ashanti Region	GH-AH	Adansi Akrofuom	coluzzii	GH-AH_colu_2018	GH-AH_colu_2018_11	GH-AH_colu_2018_Q4	GH-AH_Adansi-Akrofuom_colu_2018	GH-AH_Adansi-Akrofuom_colu_2018_11	GH-AH_Adansi-Akrofuom_colu_2018_Q4
1819	VBS45612-5563STDY9249539	WA-2426	Alexander Egyir-Yawson	Ghana	Wamase.House.C	2018	11	6.085	-1.698	F	1244-VO-GH-YAWSON-VMF00149	3.4	4	1244-VO-GH-YAWSON	https://www.malariagen.net/partner_study/1244-VO-GH-YAWSON	2025-11-17	https://malariagen.github.io/vector-data/ag3/ag3.4.html#terms-of-use	FALSE	32.31	33	33	32.71	33	33	32.49	33	34	31.32	32	32	31.62	32	33	34.2	33	33	0.951	0.01762	1.049	1057.22	0.00076643	0.922525	0.980165	gambcolu	coluzzii	coluzzii	GHA	Ashanti Region	GH-AH	Adansi Akrofuom	coluzzii	GH-AH_colu_2018	GH-AH_colu_2018_11	GH-AH_colu_2018_Q4	GH-AH_Adansi-Akrofuom_colu_2018	GH-AH_Adansi-Akrofuom_colu_2018_11	GH-AH_Adansi-Akrofuom_colu_2018_Q4
1820	VBS45613-5563STDY9249540	WA-2427	Alexander Egyir-Yawson	Ghana	Mprakyire.House.A	2018	12	5.95	-1.548	F	1244-VO-GH-YAWSON-VMF00149	3.4	4	1244-VO-GH-YAWSON	https://www.malariagen.net/partner_study/1244-VO-GH-YAWSON	2025-11-17	https://malariagen.github.io/vector-data/ag3/ag3.4.html#terms-of-use	FALSE	34.68	35	36	34.58	35	35	35.02	36	36	33.76	34	35	34.08	35	35	36.88	36	36	0.947	0.01965	1.038	1162.38	0.000766871	0.858984	0.974444	gambcolu	coluzzii	coluzzii	GHA	Ashanti Region	GH-AH	Adansi South	coluzzii	GH-AH_colu_2018	GH-AH_colu_2018_12	GH-AH_colu_2018_Q4	GH-AH_Adansi-South_colu_2018	GH-AH_Adansi-South_colu_2018_12	GH-AH_Adansi-South_colu_2018_Q4
1821	VBS45614-5563STDY9249541	WA-2428	Alexander Egyir-Yawson	Ghana	Mprakyire.House.A	2018	12	5.95	-1.548	F	1244-VO-GH-YAWSON-VMF00149	3.4	4	1244-VO-GH-YAWSON	https://www.malariagen.net/partner_study/1244-VO-GH-YAWSON	2025-11-17	https://malariagen.github.io/vector-data/ag3/ag3.4.html#terms-of-use	FALSE	45.07	46	47	45.06	46	46	45.49	47	48	43.69	45	46	44.18	45	46	48.29	47	47	0.95	0.01873	0.792	984.788	0.00134125	0.850179	0.966144	gambcolu	coluzzii	coluzzii	GHA	Ashanti Region	GH-AH	Adansi South	coluzzii	GH-AH_colu_2018	GH-AH_colu_2018_12	GH-AH_colu_2018_Q4	GH-AH_Adansi-South_colu_2018	GH-AH_Adansi-South_colu_2018_12	GH-AH_Adansi-South_colu_2018_Q4
1822	VBS45615-5563STDY9249542	WA-2429	Alexander Egyir-Yawson	Ghana	Mprakyire.House.B	2018	11	5.95	-1.549	F	1244-VO-GH-YAWSON-VMF00149	3.4	4	1244-VO-GH-YAWSON	https://www.malariagen.net/partner_study/1244-VO-GH-YAWSON	2025-11-17	https://malariagen.github.io/vector-data/ag3/ag3.4.html#terms-of-use	FALSE	41.61	42	43	41.54	42	43	42.08	43	44	40.33	41	42	40.73	42	43	44.61	44	43	0.949	0.01971	0.912	1169.39	0.00134125	0.884037	0.978566	gambcolu	coluzzii	coluzzii	GHA	Ashanti Region	GH-AH	Adansi South	coluzzii	GH-AH_colu_2018	GH-AH_colu_2018_11	GH-AH_colu_2018_Q4	GH-AH_Adansi-South_colu_2018	GH-AH_Adansi-South_colu_2018_11	GH-AH_Adansi-South_colu_2018_Q4
1823	VBS45616-5563STDY9249543	WA-2430	Alexander Egyir-Yawson	Ghana	Mprakyire.House.C	2018	11	5.95	-1.55	F	1244-VO-GH-YAWSON-VMF00149	3.4	4	1244-VO-GH-YAWSON	https://www.malariagen.net/partner_study/1244-VO-GH-YAWSON	2025-11-17	https://malariagen.github.io/vector-data/ag3/ag3.4.html#terms-of-use	FALSE	47.42	48	49	47.31	48	49	47.72	49	50	46.17	47	49	46.73	48	49	50.55	49	50	0.948	0.0197	0.655	788.009	0.00076599	0.861032	0.979373	gambcolu	coluzzii	coluzzii	GHA	Ashanti Region	GH-AH	Adansi South	coluzzii	GH-AH_colu_2018	GH-AH_colu_2018_11	GH-AH_colu_2018_Q4	GH-AH_Adansi-South_colu_2018	GH-AH_Adansi-South_colu_2018_11	GH-AH_Adansi-South_colu_2018_Q4
1824	VBS45617-5563STDY9249544	WA-2431	Alexander Egyir-Yawson	Ghana	Mprakyire.House.C	2018	11	5.95	-1.55	F	1244-VO-GH-YAWSON-VMF00149	3.4	4	1244-VO-GH-YAWSON	https://www.malariagen.net/partner_study/1244-VO-GH-YAWSON	2025-11-17	https://malariagen.github.io/vector-data/ag3/ag3.4.html#terms-of-use	FALSE	40.36	41	42	40.9	41	41	40.73	41	42	39.27	40	41	39.64	40	41	41.77	41	42	0.942	0.02041	0.837	896.118	0.00191498	0.0114449	0.0131796	gambcolu	gambiae	gambiae	GHA	Ashanti Region	GH-AH	Adansi South	gambiae	GH-AH_gamb_2018	GH-AH_gamb_2018_11	GH-AH_gamb_2018_Q4	GH-AH_Adansi-South_gamb_2018	GH-AH_Adansi-South_gamb_2018_11	GH-AH_Adansi-South_gamb_2018_Q4
1825	VBS45618-5563STDY9249545	WA-2432	Alexander Egyir-Yawson	Ghana	Mprakyire.House.D	2018	11	5.949	-1.549	F	1244-VO-GH-YAWSON-VMF00149	3.4	4	1244-VO-GH-YAWSON	https://www.malariagen.net/partner_study/1244-VO-GH-YAWSON	2025-11-17	https://malariagen.github.io/vector-data/ag3/ag3.4.html#terms-of-use	FALSE	30.26	30	31	30.25	30	31	30.51	31	31	29.4	30	31	29.76	30	31	32.18	31	31	0.95	0.01853	0.941	873.684	0.00191498	0.908961	0.967795	gambcolu	coluzzii	coluzzii	GHA	Ashanti Region	GH-AH	Adansi Akrofuom	coluzzii	GH-AH_colu_2018	GH-AH_colu_2018_11	GH-AH_colu_2018_Q4	GH-AH_Adansi-Akrofuom_colu_2018	GH-AH_Adansi-Akrofuom_colu_2018_11	GH-AH_Adansi-Akrofuom_colu_2018_Q4
1826	VBS45619-5563STDY9249546	WA-2433	Alexander Egyir-Yawson	Ghana	Annorkrom.House.A	2018	12	5.97	-1.697	F	1244-VO-GH-YAWSON-VMF00149	3.4	4	1244-VO-GH-YAWSON	https://www.malariagen.net/partner_study/1244-VO-GH-YAWSON	2025-11-17	https://malariagen.github.io/vector-data/ag3/ag3.4.html#terms-of-use	FALSE	36.24	36	37	36.24	36	37	36.41	37	38	35.46	36	37	35.82	36	37	38.11	37	38	0.941	0.02122	1.428	1740.29	0.00133997	0.0229062	0.0263809	gambcolu	gambiae	gambiae	GHA	Ashanti Region	GH-AH	Adansi Akrofuom	gambiae	GH-AH_gamb_2018	GH-AH_gamb_2018_12	GH-AH_gamb_2018_Q4	GH-AH_Adansi-Akrofuom_gamb_2018	GH-AH_Adansi-Akrofuom_gamb_2018_12	GH-AH_Adansi-Akrofuom_gamb_2018_Q4
1827	VBS45620-5563STDY9249547	WA-2434	Alexander Egyir-Yawson	Ghana	Annorkrom.House.A	2018	12	5.97	-1.697	F	1244-VO-GH-YAWSON-VMF00149	3.4	4	1244-VO-GH-YAWSON	https://www.malariagen.net/partner_study/1244-VO-GH-YAWSON	2025-11-17	https://malariagen.github.io/vector-data/ag3/ag3.4.html#terms-of-use	FALSE	37.63	38	39	38.1	38	39	37.75	38	39	36.57	37	38	36.86	37	38	39.91	39	39	0.951	0.01762	1.685	2543.05	0.0021097	0.863474	0.959671	gambcolu	coluzzii	coluzzii	GHA	Ashanti Region	GH-AH	Adansi Akrofuom	coluzzii	GH-AH_colu_2018	GH-AH_colu_2018_12	GH-AH_colu_2018_Q4	GH-AH_Adansi-Akrofuom_colu_2018	GH-AH_Adansi-Akrofuom_colu_2018_12	GH-AH_Adansi-Akrofuom_colu_2018_Q4
1828	VBS45621-5563STDY9249548	WA-2435	Alexander Egyir-Yawson	Ghana	Annorkrom.House.B	2018	11	5.97	-1.697	F	1244-VO-GH-YAWSON-VMF00149	3.4	4	1244-VO-GH-YAWSON	https://www.malariagen.net/partner_study/1244-VO-GH-YAWSON	2025-11-17	https://malariagen.github.io/vector-data/ag3/ag3.4.html#terms-of-use	FALSE	39.48	40	40	39.9	40	40	39.64	40	41	38.3	39	40	38.7	39	40	41.95	41	41	0.95	0.0177	1.315	1786.61	0.00134151	0.866858	0.981863	gambcolu	coluzzii	coluzzii	GHA	Ashanti Region	GH-AH	Adansi Akrofuom	coluzzii	GH-AH_colu_2018	GH-AH_colu_2018_11	GH-AH_colu_2018_Q4	GH-AH_Adansi-Akrofuom_colu_2018	GH-AH_Adansi-Akrofuom_colu_2018_11	GH-AH_Adansi-Akrofuom_colu_2018_Q4
1829	VBS45622-5563STDY9249549	WA-2436	Alexander Egyir-Yawson	Ghana	Annorkrom.House.B	2018	11	5.97	-1.697	F	1244-VO-GH-YAWSON-VMF00149	3.4	4	1244-VO-GH-YAWSON	https://www.malariagen.net/partner_study/1244-VO-GH-YAWSON	2025-11-17	https://malariagen.github.io/vector-data/ag3/ag3.4.html#terms-of-use	FALSE	33.62	34	34	33.61	34	34	33.84	34	35	32.66	33	34	33.14	34	34	35.81	35	35	0.949	0.01869	1.526	1998.56	0.00268251	0.867048	0.975309	gambcolu	coluzzii	coluzzii	GHA	Ashanti Region	GH-AH	Adansi Akrofuom	coluzzii	GH-AH_colu_2018	GH-AH_colu_2018_11	GH-AH_colu_2018_Q4	GH-AH_Adansi-Akrofuom_colu_2018	GH-AH_Adansi-Akrofuom_colu_2018_11	GH-AH_Adansi-Akrofuom_colu_2018_Q4
1830	VBS45623-5563STDY9249550	WA-2437	Alexander Egyir-Yawson	Ghana	Annorkrom.House.B	2018	11	5.97	-1.697	F	1244-VO-GH-YAWSON-VMF00149	3.4	4	1244-VO-GH-YAWSON	https://www.malariagen.net/partner_study/1244-VO-GH-YAWSON	2025-11-17	https://malariagen.github.io/vector-data/ag3/ag3.4.html#terms-of-use	FALSE	35.3	36	36	35.21	35	36	35.54	36	37	34.35	35	36	34.6	35	36	37.98	37	37	0.949	0.01873	1.437	1870.53	0.00210607	0.861131	0.978566	gambcolu	coluzzii	coluzzii	GHA	Ashanti Region	GH-AH	Adansi Akrofuom	coluzzii	GH-AH_colu_2018	GH-AH_colu_2018_11	GH-AH_colu_2018_Q4	GH-AH_Adansi-Akrofuom_colu_2018	GH-AH_Adansi-Akrofuom_colu_2018_11	GH-AH_Adansi-Akrofuom_colu_2018_Q4
1831	VBS45624-5563STDY9249551	WA-2438	Alexander Egyir-Yawson	Ghana	Annorkrom.House.B	2018	11	5.97	-1.697	F	1244-VO-GH-YAWSON-VMF00149	3.4	4	1244-VO-GH-YAWSON	https://www.malariagen.net/partner_study/1244-VO-GH-YAWSON	2025-11-17	https://malariagen.github.io/vector-data/ag3/ag3.4.html#terms-of-use	FALSE	37.88	38	39	37.77	38	39	38.08	39	39	36.9	38	39	37.24	38	38	40.63	39	39	0.95	0.01868	1.483	2073.59	0.00153227	0.874642	0.969472	gambcolu	coluzzii	coluzzii	GHA	Ashanti Region	GH-AH	Adansi Akrofuom	coluzzii	GH-AH_colu_2018	GH-AH_colu_2018_11	GH-AH_colu_2018_Q4	GH-AH_Adansi-Akrofuom_colu_2018	GH-AH_Adansi-Akrofuom_colu_2018_11	GH-AH_Adansi-Akrofuom_colu_2018_Q4
1832	VBS45625-5563STDY9249552	WA-2439	Alexander Egyir-Yawson	Ghana	Annorkrom.House.B	2018	11	5.97	-1.697	F	1244-VO-GH-YAWSON-VMF00149	3.4	4	1244-VO-GH-YAWSON	https://www.malariagen.net/partner_study/1244-VO-GH-YAWSON	2025-11-17	https://malariagen.github.io/vector-data/ag3/ag3.4.html#terms-of-use	FALSE	43.15	44	44	43.73	44	45	43.21	44	45	41.91	43	44	42.33	43	44	45.71	45	44	0.951	0.01775	1.429	2232.2	0.00076643	0.845161	0.961189	gambcolu	coluzzii	coluzzii	GHA	Ashanti Region	GH-AH	Adansi Akrofuom	coluzzii	GH-AH_colu_2018	GH-AH_colu_2018_11	GH-AH_colu_2018_Q4	GH-AH_Adansi-Akrofuom_colu_2018	GH-AH_Adansi-Akrofuom_colu_2018_11	GH-AH_Adansi-Akrofuom_colu_2018_Q4
1833	VBS45626-5563STDY9249553	WA-2440	Alexander Egyir-Yawson	Ghana	Annorkrom.House.B	2018	11	5.97	-1.697	F	1244-VO-GH-YAWSON-VMF00149	3.4	4	1244-VO-GH-YAWSON	https://www.malariagen.net/partner_study/1244-VO-GH-YAWSON	2025-11-17	https://malariagen.github.io/vector-data/ag3/ag3.4.html#terms-of-use	FALSE	31.07	31	31	30.84	31	31	31.22	31	32	30.15	31	31	30.63	31	31	33.65	32	32	0.946	0.01975	1.638	1891.15	0.00172414	0.844778	0.959638	gambcolu	coluzzii	coluzzii	GHA	Ashanti Region	GH-AH	Adansi Akrofuom	coluzzii	GH-AH_colu_2018	GH-AH_colu_2018_11	GH-AH_colu_2018_Q4	GH-AH_Adansi-Akrofuom_colu_2018	GH-AH_Adansi-Akrofuom_colu_2018_11	GH-AH_Adansi-Akrofuom_colu_2018_Q4
1834	VBS45627-5563STDY9249554	WA-2441	Alexander Egyir-Yawson	Ghana	Annorkrom.House.C	2018	11	5.97	-1.697	F	1244-VO-GH-YAWSON-VMF00149	3.4	4	1244-VO-GH-YAWSON	https://www.malariagen.net/partner_study/1244-VO-GH-YAWSON	2025-11-17	https://malariagen.github.io/vector-data/ag3/ag3.4.html#terms-of-use	FALSE	34.46	35	35	34.4	35	35	34.62	35	36	33.74	34	35	33.92	34	35	36.57	35	35	0.95	0.01863	1.685	2337.17	0.000958222	0.869099	0.966227	gambcolu	coluzzii	coluzzii	GHA	Ashanti Region	GH-AH	Adansi Akrofuom	coluzzii	GH-AH_colu_2018	GH-AH_colu_2018_11	GH-AH_colu_2018_Q4	GH-AH_Adansi-Akrofuom_colu_2018	GH-AH_Adansi-Akrofuom_colu_2018_11	GH-AH_Adansi-Akrofuom_colu_2018_Q4
1835	VBS45628-5563STDY9249555	WA-2442	Alexander Egyir-Yawson	Ghana	Annorkrom.House.C	2018	11	5.97	-1.697	F	1244-VO-GH-YAWSON-VMF00149	3.4	4	1244-VO-GH-YAWSON	https://www.malariagen.net/partner_study/1244-VO-GH-YAWSON	2025-11-17	https://malariagen.github.io/vector-data/ag3/ag3.4.html#terms-of-use	FALSE	36.94	37	38	37.39	38	38	37.02	38	38	35.82	37	37	36.36	37	37	38.98	38	38	0.951	0.01775	1.562	2157.63	0.000958773	0.857756	0.974486	gambcolu	coluzzii	coluzzii	GHA	Ashanti Region	GH-AH	Adansi Akrofuom	coluzzii	GH-AH_colu_2018	GH-AH_colu_2018_11	GH-AH_colu_2018_Q4	GH-AH_Adansi-Akrofuom_colu_2018	GH-AH_Adansi-Akrofuom_colu_2018_11	GH-AH_Adansi-Akrofuom_colu_2018_Q4
1836	VBS45629-5563STDY9249556	WA-2443	Alexander Egyir-Yawson	Ghana	Annorkrom.House.C	2018	11	5.97	-1.697	F	1244-VO-GH-YAWSON-VMF00149	3.4	4	1244-VO-GH-YAWSON	https://www.malariagen.net/partner_study/1244-VO-GH-YAWSON	2025-11-17	https://malariagen.github.io/vector-data/ag3/ag3.4.html#terms-of-use	FALSE	34.54	35	35	34.49	35	35	34.74	35	36	33.67	34	35	34.09	35	35	36.61	35	35	0.949	0.01864	1.445	1891.18	0.000574823	0.87509	0.974359	gambcolu	coluzzii	coluzzii	GHA	Ashanti Region	GH-AH	Adansi Akrofuom	coluzzii	GH-AH_colu_2018	GH-AH_colu_2018_11	GH-AH_colu_2018_Q4	GH-AH_Adansi-Akrofuom_colu_2018	GH-AH_Adansi-Akrofuom_colu_2018_11	GH-AH_Adansi-Akrofuom_colu_2018_Q4
1837	VBS45630-5563STDY9249557	WA-2444	Alexander Egyir-Yawson	Ghana	Annorkrom.House.C	2018	11	5.97	-1.697	F	1244-VO-GH-YAWSON-VMF00149	3.4	4	1244-VO-GH-YAWSON	https://www.malariagen.net/partner_study/1244-VO-GH-YAWSON	2025-11-17	https://malariagen.github.io/vector-data/ag3/ag3.4.html#terms-of-use	FALSE	33.62	34	34	33.99	34	34	33.7	34	35	32.56	33	34	33.05	33	34	35.74	34	34	0.952	0.01768	1.836	2550.9	0.00134048	0.906228	0.962077	gambcolu	coluzzii	coluzzii	GHA	Ashanti Region	GH-AH	Adansi Akrofuom	coluzzii	GH-AH_colu_2018	GH-AH_colu_2018_11	GH-AH_colu_2018_Q4	GH-AH_Adansi-Akrofuom_colu_2018	GH-AH_Adansi-Akrofuom_colu_2018_11	GH-AH_Adansi-Akrofuom_colu_2018_Q4
1838	VBS45631-5563STDY9249558	WA-2445	Alexander Egyir-Yawson	Ghana	Annorkrom.House.C	2018	11	5.97	-1.697	F	1244-VO-GH-YAWSON-VMF00149	3.4	4	1244-VO-GH-YAWSON	https://www.malariagen.net/partner_study/1244-VO-GH-YAWSON	2025-11-17	https://malariagen.github.io/vector-data/ag3/ag3.4.html#terms-of-use	FALSE	34.97	35	36	35.03	35	36	35.08	36	36	34.16	35	36	34.42	35	36	37.12	36	36	0.949	0.01875	1.615	2296.58	0.00114921	0.852436	0.968647	gambcolu	coluzzii	coluzzii	GHA	Ashanti Region	GH-AH	Adansi Akrofuom	coluzzii	GH-AH_colu_2018	GH-AH_colu_2018_11	GH-AH_colu_2018_Q4	GH-AH_Adansi-Akrofuom_colu_2018	GH-AH_Adansi-Akrofuom_colu_2018_11	GH-AH_Adansi-Akrofuom_colu_2018_Q4
1839	VBS45632-5563STDY9249559	WA-2446	Alexander Egyir-Yawson	Ghana	Annorkrom.House.D	2018	11	5.97	-1.697	F	1244-VO-GH-YAWSON-VMF00149	3.4	4	1244-VO-GH-YAWSON	https://www.malariagen.net/partner_study/1244-VO-GH-YAWSON	2025-11-17	https://malariagen.github.io/vector-data/ag3/ag3.4.html#terms-of-use	FALSE	35.17	35	36	35.56	36	36	35.22	36	36	34.25	35	36	34.49	35	36	37.27	36	36	0.951	0.01772	1.519	2059.71	0.000766284	0.900643	0.958025	gambcolu	coluzzii	coluzzii	GHA	Ashanti Region	GH-AH	Adansi Akrofuom	coluzzii	GH-AH_colu_2018	GH-AH_colu_2018_11	GH-AH_colu_2018_Q4	GH-AH_Adansi-Akrofuom_colu_2018	GH-AH_Adansi-Akrofuom_colu_2018_11	GH-AH_Adansi-Akrofuom_colu_2018_Q4
1840	VBS45633-5563STDY9249560	WA-2447	Alexander Egyir-Yawson	Ghana	Annorkrom.House.D	2018	11	5.97	-1.697	F	1244-VO-GH-YAWSON-VMF00149	3.4	4	1244-VO-GH-YAWSON	https://www.malariagen.net/partner_study/1244-VO-GH-YAWSON	2025-11-17	https://malariagen.github.io/vector-data/ag3/ag3.4.html#terms-of-use	FALSE	36.75	37	38	36.79	37	38	36.94	38	38	35.77	37	37	36.31	37	38	38.83	38	38	0.949	0.0187	1.457	1976.29	0.000382995	0.879199	0.978601	gambcolu	coluzzii	coluzzii	GHA	Ashanti Region	GH-AH	Adansi Akrofuom	coluzzii	GH-AH_colu_2018	GH-AH_colu_2018_11	GH-AH_colu_2018_Q4	GH-AH_Adansi-Akrofuom_colu_2018	GH-AH_Adansi-Akrofuom_colu_2018_11	GH-AH_Adansi-Akrofuom_colu_2018_Q4
1841	VBS45634-5563STDY9249561	WA-2448	Alexander Egyir-Yawson	Ghana	Annorkrom.House.D	2018	11	5.97	-1.697	F	1244-VO-GH-YAWSON-VMF00149	3.4	4	1244-VO-GH-YAWSON	https://www.malariagen.net/partner_study/1244-VO-GH-YAWSON	2025-11-17	https://malariagen.github.io/vector-data/ag3/ag3.4.html#terms-of-use	FALSE	33.52	34	34	33.9	34	34	33.57	34	35	32.6	33	34	32.83	33	34	35.69	34	34	0.95	0.01776	1.556	1907.13	0.000766724	0.850608	0.967078	gambcolu	coluzzii	coluzzii	GHA	Ashanti Region	GH-AH	Adansi Akrofuom	coluzzii	GH-AH_colu_2018	GH-AH_colu_2018_11	GH-AH_colu_2018_Q4	GH-AH_Adansi-Akrofuom_colu_2018	GH-AH_Adansi-Akrofuom_colu_2018_11	GH-AH_Adansi-Akrofuom_colu_2018_Q4
1842	VBS45635-5563STDY9249562	WA-2449	Alexander Egyir-Yawson	Ghana	Annorkrom.House.D	2018	11	5.97	-1.697	F	1244-VO-GH-YAWSON-VMF00149	3.4	4	1244-VO-GH-YAWSON	https://www.malariagen.net/partner_study/1244-VO-GH-YAWSON	2025-11-17	https://malariagen.github.io/vector-data/ag3/ag3.4.html#terms-of-use	FALSE	32.53	33	33	32.38	33	33	32.69	33	34	31.74	32	33	32.14	32	33	34.65	33	33	0.949	0.01871	1.923	2727.95	0.00114943	0.846319	0.962963	gambcolu	coluzzii	coluzzii	GHA	Ashanti Region	GH-AH	Adansi Akrofuom	coluzzii	GH-AH_colu_2018	GH-AH_colu_2018_11	GH-AH_colu_2018_Q4	GH-AH_Adansi-Akrofuom_colu_2018	GH-AH_Adansi-Akrofuom_colu_2018_11	GH-AH_Adansi-Akrofuom_colu_2018_Q4
1843	VBS45636-5563STDY9249563	WA-2450	Alexander Egyir-Yawson	Ghana	Annorkrom.House.D	2018	11	5.97	-1.697	F	1244-VO-GH-YAWSON-VMF00149	3.4	4	1244-VO-GH-YAWSON	https://www.malariagen.net/partner_study/1244-VO-GH-YAWSON	2025-11-17	https://malariagen.github.io/vector-data/ag3/ag3.4.html#terms-of-use	FALSE	34.68	35	36	34.71	35	35	34.85	35	36	33.76	34	35	34.14	35	35	36.91	36	35	0.95	0.0188	1.55	2074.67	0.000766284	0.917857	0.976151	gambcolu	coluzzii	coluzzii	GHA	Ashanti Region	GH-AH	Adansi Akrofuom	coluzzii	GH-AH_colu_2018	GH-AH_colu_2018_11	GH-AH_colu_2018_Q4	GH-AH_Adansi-Akrofuom_colu_2018	GH-AH_Adansi-Akrofuom_colu_2018_11	GH-AH_Adansi-Akrofuom_colu_2018_Q4
1844	VBS45637-5563STDY9249564	WA-2451	Alexander Egyir-Yawson	Ghana	Prisintease.House.A	2018	12	5.97	-1.779	F	1244-VO-GH-YAWSON-VMF00149	3.4	4	1244-VO-GH-YAWSON	https://www.malariagen.net/partner_study/1244-VO-GH-YAWSON	2025-11-17	https://malariagen.github.io/vector-data/ag3/ag3.4.html#terms-of-use	FALSE	36.17	36	37	36.58	37	37	36.23	37	38	35.09	36	37	35.53	36	37	38.45	37	37	0.951	0.01769	1.59	2211.26	0.00114965	0.851322	0.967901	gambcolu	coluzzii	coluzzii	GHA	Central Region	GH-CP	Upper Denkyira East Municipal	coluzzii	GH-CP_colu_2018	GH-CP_colu_2018_12	GH-CP_colu_2018_Q4	GH-CP_Upper-Denkyira-East-Municipal_colu_2018	GH-CP_Upper-Denkyira-East-Municipal_colu_2018_12	GH-CP_Upper-Denkyira-East-Municipal_colu_2018_Q4
1845	VBS45638-5563STDY9249565	WA-2452	Alexander Egyir-Yawson	Ghana	Prisintease.House.D	2018	11	5.97	-1.779	F	1244-VO-GH-YAWSON-VMF00149	3.4	4	1244-VO-GH-YAWSON	https://www.malariagen.net/partner_study/1244-VO-GH-YAWSON	2025-11-17	https://malariagen.github.io/vector-data/ag3/ag3.4.html#terms-of-use	FALSE	36.82	37	38	37.39	38	38	36.92	38	38	35.88	37	38	35.93	37	38	38.91	38	38	0.95	0.01775	1.462	1972.64	0.00114943	0.845657	0.961125	gambcolu	coluzzii	coluzzii	GHA	Central Region	GH-CP	Upper Denkyira East Municipal	coluzzii	GH-CP_colu_2018	GH-CP_colu_2018_11	GH-CP_colu_2018_Q4	GH-CP_Upper-Denkyira-East-Municipal_colu_2018	GH-CP_Upper-Denkyira-East-Municipal_colu_2018_11	GH-CP_Upper-Denkyira-East-Municipal_colu_2018_Q4
1846	VBS45639-5563STDY9249566	WA-2453	Alexander Egyir-Yawson	Ghana	Pokukrom.House.A	2018	12	6.014	-1.812	F	1244-VO-GH-YAWSON-VMF00149	3.4	4	1244-VO-GH-YAWSON	https://www.malariagen.net/partner_study/1244-VO-GH-YAWSON	2025-11-17	https://malariagen.github.io/vector-data/ag3/ag3.4.html#terms-of-use	FALSE	32.61	33	33	33.05	33	33	32.57	33	34	31.72	32	33	32.06	32	33	34.55	33	33	0.951	0.01772	1.634	2041.36	0.000959325	0.92126	0.977778	gambcolu	coluzzii	coluzzii	GHA	Central Region	GH-CP	Upper Denkyira West	coluzzii	GH-CP_colu_2018	GH-CP_colu_2018_12	GH-CP_colu_2018_Q4	GH-CP_Upper-Denkyira-West_colu_2018	GH-CP_Upper-Denkyira-West_colu_2018_12	GH-CP_Upper-Denkyira-West_colu_2018_Q4
1847	VBS45640-5563STDY9249567	WA-2454	Alexander Egyir-Yawson	Ghana	Pokukrom.House.B	2018	11	6.016	-1.812	F	1244-VO-GH-YAWSON-VMF00149	3.4	4	1244-VO-GH-YAWSON	https://www.malariagen.net/partner_study/1244-VO-GH-YAWSON	2025-11-17	https://malariagen.github.io/vector-data/ag3/ag3.4.html#terms-of-use	FALSE	34.07	34	34	34.28	34	34	34.15	34	35	32.93	33	34	33.44	34	34	36.72	35	35	0.951	0.01766	1.698	2334.44	0.00134177	0.870622	0.969547	gambcolu	coluzzii	coluzzii	GHA	Central Region	GH-CP	Upper Denkyira West	coluzzii	GH-CP_colu_2018	GH-CP_colu_2018_11	GH-CP_colu_2018_Q4	GH-CP_Upper-Denkyira-West_colu_2018	GH-CP_Upper-Denkyira-West_colu_2018_11	GH-CP_Upper-Denkyira-West_colu_2018_Q4
1848	VBS45641-5563STDY9249568	WA-2455	Alexander Egyir-Yawson	Ghana	Pokukrom.House.B	2018	11	6.016	-1.812	F	1244-VO-GH-YAWSON-VMF00149	3.4	4	1244-VO-GH-YAWSON	https://www.malariagen.net/partner_study/1244-VO-GH-YAWSON	2025-11-17	https://malariagen.github.io/vector-data/ag3/ag3.4.html#terms-of-use	FALSE	43.39	44	45	43.4	44	45	43.61	45	45	42.36	43	45	42.85	44	44	45.74	45	45	0.95	0.01871	1.542	2690.74	0.000767165	0.85745	0.975248	gambcolu	coluzzii	coluzzii	GHA	Central Region	GH-CP	Upper Denkyira West	coluzzii	GH-CP_colu_2018	GH-CP_colu_2018_11	GH-CP_colu_2018_Q4	GH-CP_Upper-Denkyira-West_colu_2018	GH-CP_Upper-Denkyira-West_colu_2018_11	GH-CP_Upper-Denkyira-West_colu_2018_Q4
1849	VBS45642-5563STDY9249569	WA-2456	Alexander Egyir-Yawson	Ghana	Pokukrom.House.B	2018	11	6.016	-1.812	F	1244-VO-GH-YAWSON-VMF00149	3.4	4	1244-VO-GH-YAWSON	https://www.malariagen.net/partner_study/1244-VO-GH-YAWSON	2025-11-17	https://malariagen.github.io/vector-data/ag3/ag3.4.html#terms-of-use	FALSE	39.47	40	41	39.46	40	41	39.61	40	41	38.51	39	40	38.95	40	40	41.88	41	41	0.95	0.01869	1.394	2058.92	0.000574273	0.856631	0.976053	gambcolu	coluzzii	coluzzii	GHA	Central Region	GH-CP	Upper Denkyira West	coluzzii	GH-CP_colu_2018	GH-CP_colu_2018_11	GH-CP_colu_2018_Q4	GH-CP_Upper-Denkyira-West_colu_2018	GH-CP_Upper-Denkyira-West_colu_2018_11	GH-CP_Upper-Denkyira-West_colu_2018_Q4
1850	VBS45643-5563STDY9249570	WA-2457	Alexander Egyir-Yawson	Ghana	Pokukrom.House.B	2018	11	6.016	-1.812	F	1244-VO-GH-YAWSON-VMF00149	3.4	4	1244-VO-GH-YAWSON	https://www.malariagen.net/partner_study/1244-VO-GH-YAWSON	2025-11-17	https://malariagen.github.io/vector-data/ag3/ag3.4.html#terms-of-use	FALSE	36.42	37	37	36.82	37	37	36.47	37	38	35.43	36	37	35.66	36	37	38.85	38	38	0.951	0.01775	1.538	2215.41	0.000191608	0.847143	0.956414	gambcolu	coluzzii	coluzzii	GHA	Central Region	GH-CP	Upper Denkyira West	coluzzii	GH-CP_colu_2018	GH-CP_colu_2018_11	GH-CP_colu_2018_Q4	GH-CP_Upper-Denkyira-West_colu_2018	GH-CP_Upper-Denkyira-West_colu_2018_11	GH-CP_Upper-Denkyira-West_colu_2018_Q4
1851	VBS45644-5563STDY9249571	WA-2458	Alexander Egyir-Yawson	Ghana	Pokukrom.House.B	2018	11	6.016	-1.812	F	1244-VO-GH-YAWSON-VMF00149	3.4	4	1244-VO-GH-YAWSON	https://www.malariagen.net/partner_study/1244-VO-GH-YAWSON	2025-11-17	https://malariagen.github.io/vector-data/ag3/ag3.4.html#terms-of-use	FALSE	38.34	39	40	38.93	39	40	38.52	39	40	37.26	38	39	37.48	38	39	40.37	39	39	0.951	0.01772	1.525	2315.66	0.000575043	0.914817	0.970322	gambcolu	coluzzii	coluzzii	GHA	Central Region	GH-CP	Upper Denkyira West	coluzzii	GH-CP_colu_2018	GH-CP_colu_2018_11	GH-CP_colu_2018_Q4	GH-CP_Upper-Denkyira-West_colu_2018	GH-CP_Upper-Denkyira-West_colu_2018_11	GH-CP_Upper-Denkyira-West_colu_2018_Q4
1852	VBS45645-5563STDY9249572	WA-2459	Alexander Egyir-Yawson	Ghana	Kokotro.House.D	2018	11	6.368	-1.463	F	1244-VO-GH-YAWSON-VMF00149	3.4	4	1244-VO-GH-YAWSON	https://www.malariagen.net/partner_study/1244-VO-GH-YAWSON	2025-11-17	https://malariagen.github.io/vector-data/ag3/ag3.4.html#terms-of-use	FALSE	33.86	34	35	34.25	34	35	33.81	34	35	33.03	34	35	33.32	34	35	35.77	35	34	0.949	0.01772	1.649	2423.59	0.000958589	0.861748	0.979373	gambcolu	coluzzii	coluzzii	GHA	Ashanti Region	GH-AH	Bekwai Municipal	coluzzii	GH-AH_colu_2018	GH-AH_colu_2018_11	GH-AH_colu_2018_Q4	GH-AH_Bekwai-Municipal_colu_2018	GH-AH_Bekwai-Municipal_colu_2018_11	GH-AH_Bekwai-Municipal_colu_2018_Q4
1853	VBS45646-5563STDY9249573	WA-2460	Alexander Egyir-Yawson	Ghana	Pokukrom.House.C	2018	11	6.016	-1.813	F	1244-VO-GH-YAWSON-VMF00149	3.4	4	1244-VO-GH-YAWSON	https://www.malariagen.net/partner_study/1244-VO-GH-YAWSON	2025-11-17	https://malariagen.github.io/vector-data/ag3/ag3.4.html#terms-of-use	FALSE	30.17	30	31	30.18	30	31	30.27	31	31	29.5	30	31	29.73	30	31	32.03	31	31	0.947	0.01872	1.718	2010.48	0.000383362	0.853362	0.970346	gambcolu	coluzzii	coluzzii	GHA	Central Region	GH-CP	Upper Denkyira West	coluzzii	GH-CP_colu_2018	GH-CP_colu_2018_11	GH-CP_colu_2018_Q4	GH-CP_Upper-Denkyira-West_colu_2018	GH-CP_Upper-Denkyira-West_colu_2018_11	GH-CP_Upper-Denkyira-West_colu_2018_Q4
1854	VBS45647-5563STDY9249574	WA-2461	Alexander Egyir-Yawson	Ghana	Pokukrom.House.C	2018	11	6.016	-1.813	F	1244-VO-GH-YAWSON-VMF00149	3.4	4	1244-VO-GH-YAWSON	https://www.malariagen.net/partner_study/1244-VO-GH-YAWSON	2025-11-17	https://malariagen.github.io/vector-data/ag3/ag3.4.html#terms-of-use	FALSE	33.04	33	34	33.01	33	34	33.22	34	34	32.26	33	34	32.51	33	33	35.09	34	34	0.949	0.01869	1.491	1809.53	0.000766284	0.850179	0.966144	gambcolu	coluzzii	coluzzii	GHA	Central Region	GH-CP	Upper Denkyira West	coluzzii	GH-CP_colu_2018	GH-CP_colu_2018_11	GH-CP_colu_2018_Q4	GH-CP_Upper-Denkyira-West_colu_2018	GH-CP_Upper-Denkyira-West_colu_2018_11	GH-CP_Upper-Denkyira-West_colu_2018_Q4
1855	VBS45649-5563STDY9249576	WA-2463	Alexander Egyir-Yawson	Ghana	Pokukrom.House.C	2018	11	6.016	-1.813	F	1244-VO-GH-YAWSON-VMF00149	3.4	4	1244-VO-GH-YAWSON	https://www.malariagen.net/partner_study/1244-VO-GH-YAWSON	2025-11-17	https://malariagen.github.io/vector-data/ag3/ag3.4.html#terms-of-use	FALSE	40.25	41	41	40.24	41	41	40.45	41	42	39.17	40	41	39.7	40	41	42.82	41	41	0.95	0.0187	1.514	2415.65	0.000574823	0.857654	0.974465	gambcolu	coluzzii	coluzzii	GHA	Central Region	GH-CP	Upper Denkyira West	coluzzii	GH-CP_colu_2018	GH-CP_colu_2018_11	GH-CP_colu_2018_Q4	GH-CP_Upper-Denkyira-West_colu_2018	GH-CP_Upper-Denkyira-West_colu_2018_11	GH-CP_Upper-Denkyira-West_colu_2018_Q4
1856	VBS45650-5563STDY9249577	WA-2464	Alexander Egyir-Yawson	Ghana	Pokukrom.House.C	2018	11	6.016	-1.813	F	1244-VO-GH-YAWSON-VMF00149	3.4	4	1244-VO-GH-YAWSON	https://www.malariagen.net/partner_study/1244-VO-GH-YAWSON	2025-11-17	https://malariagen.github.io/vector-data/ag3/ag3.4.html#terms-of-use	FALSE	42.63	43	44	42.55	43	44	42.9	44	45	41.54	43	44	42.04	43	44	45.21	44	44	0.948	0.01973	1.362	2115.24	0.000383362	0.856223	0.972817	gambcolu	coluzzii	coluzzii	GHA	Central Region	GH-CP	Upper Denkyira West	coluzzii	GH-CP_colu_2018	GH-CP_colu_2018_11	GH-CP_colu_2018_Q4	GH-CP_Upper-Denkyira-West_colu_2018	GH-CP_Upper-Denkyira-West_colu_2018_11	GH-CP_Upper-Denkyira-West_colu_2018_Q4
1857	VBS45651-5563STDY9249578	WA-2465	Alexander Egyir-Yawson	Ghana	Pokukrom.House.D	2018	11	6.015	-1.813	F	1244-VO-GH-YAWSON-VMF00149	3.4	4	1244-VO-GH-YAWSON	https://www.malariagen.net/partner_study/1244-VO-GH-YAWSON	2025-11-17	https://malariagen.github.io/vector-data/ag3/ag3.4.html#terms-of-use	FALSE	34.2	34	35	34.3	34	35	34.37	35	35	33.37	34	35	33.67	34	35	36.11	35	35	0.951	0.01865	1.512	1970.29	0.00153315	0.919286	0.977796	gambcolu	coluzzii	coluzzii	GHA	Central Region	GH-CP	Upper Denkyira West	coluzzii	GH-CP_colu_2018	GH-CP_colu_2018_11	GH-CP_colu_2018_Q4	GH-CP_Upper-Denkyira-West_colu_2018	GH-CP_Upper-Denkyira-West_colu_2018_11	GH-CP_Upper-Denkyira-West_colu_2018_Q4
1858	VBS45652-5563STDY9249579	WA-2466	Alexander Egyir-Yawson	Ghana	Pokukrom.House.D	2018	11	6.015	-1.813	F	1244-VO-GH-YAWSON-VMF00149	3.4	4	1244-VO-GH-YAWSON	https://www.malariagen.net/partner_study/1244-VO-GH-YAWSON	2025-11-17	https://malariagen.github.io/vector-data/ag3/ag3.4.html#terms-of-use	FALSE	33.61	34	34	33.61	34	34	33.75	34	35	32.77	33	34	33.15	34	34	35.69	34	34	0.95	0.01869	1.608	2098.94	0.000382995	0.917024	0.975288	gambcolu	coluzzii	coluzzii	GHA	Central Region	GH-CP	Upper Denkyira West	coluzzii	GH-CP_colu_2018	GH-CP_colu_2018_11	GH-CP_colu_2018_Q4	GH-CP_Upper-Denkyira-West_colu_2018	GH-CP_Upper-Denkyira-West_colu_2018_11	GH-CP_Upper-Denkyira-West_colu_2018_Q4
1859	VBS45653-5563STDY9249580	WA-2467	Alexander Egyir-Yawson	Ghana	Pokukrom.House.D	2018	11	6.015	-1.813	F	1244-VO-GH-YAWSON-VMF00149	3.4	4	1244-VO-GH-YAWSON	https://www.malariagen.net/partner_study/1244-VO-GH-YAWSON	2025-11-17	https://malariagen.github.io/vector-data/ag3/ag3.4.html#terms-of-use	FALSE	29.79	30	30	29.8	30	30	29.95	30	31	29	29	30	29.35	30	30	31.64	31	30	0.947	0.01872	1.431	1541.35	0.00153462	0.862857	0.980263	gambcolu	coluzzii	coluzzii	GHA	Central Region	GH-CP	Upper Denkyira West	coluzzii	GH-CP_colu_2018	GH-CP_colu_2018_11	GH-CP_colu_2018_Q4	GH-CP_Upper-Denkyira-West_colu_2018	GH-CP_Upper-Denkyira-West_colu_2018_11	GH-CP_Upper-Denkyira-West_colu_2018_Q4
1860	VBS45654-5563STDY9249581	WA-2468	Alexander Egyir-Yawson	Ghana	Pokukrom.House.D	2018	11	6.015	-1.813	F	1244-VO-GH-YAWSON-VMF00149	3.4	4	1244-VO-GH-YAWSON	https://www.malariagen.net/partner_study/1244-VO-GH-YAWSON	2025-11-17	https://malariagen.github.io/vector-data/ag3/ag3.4.html#terms-of-use	FALSE	23.72	24	24	23.96	24	24	23.73	24	24	23	23	24	23.31	23	24	25.33	24	24	0.947	0.01777	1.389	1109.66	0.000383289	0.858369	0.975288	gambcolu	coluzzii	coluzzii	GHA	Central Region	GH-CP	Upper Denkyira West	coluzzii	GH-CP_colu_2018	GH-CP_colu_2018_11	GH-CP_colu_2018_Q4	GH-CP_Upper-Denkyira-West_colu_2018	GH-CP_Upper-Denkyira-West_colu_2018_11	GH-CP_Upper-Denkyira-West_colu_2018_Q4
1861	VBS45655-5563STDY9249582	WA-2469	Alexander Egyir-Yawson	Ghana	Nkotumso.House.A	2018	12	6	-1.92	F	1244-VO-GH-YAWSON-VMF00149	3.4	4	1244-VO-GH-YAWSON	https://www.malariagen.net/partner_study/1244-VO-GH-YAWSON	2025-11-17	https://malariagen.github.io/vector-data/ag3/ag3.4.html#terms-of-use	FALSE	31.64	32	32	32.1	32	32	31.62	32	33	30.77	31	32	31.06	31	32	33.49	32	33	0.949	0.01764	1.203	1237.19	0.000574713	0.894775	0.975268	gambcolu	coluzzii	coluzzii	GHA	Central Region	GH-CP	Upper Denkyira West	coluzzii	GH-CP_colu_2018	GH-CP_colu_2018_12	GH-CP_colu_2018_Q4	GH-CP_Upper-Denkyira-West_colu_2018	GH-CP_Upper-Denkyira-West_colu_2018_12	GH-CP_Upper-Denkyira-West_colu_2018_Q4
1862	VBS45656-5563STDY9249583	WA-2470	Alexander Egyir-Yawson	Ghana	Nkotumso.House.A	2018	12	6	-1.92	F	1244-VO-GH-YAWSON-VMF00149	3.4	4	1244-VO-GH-YAWSON	https://www.malariagen.net/partner_study/1244-VO-GH-YAWSON	2025-11-17	https://malariagen.github.io/vector-data/ag3/ag3.4.html#terms-of-use	FALSE	30.41	30	31	30.32	30	31	30.63	31	31	29.54	30	31	29.91	30	31	32.59	31	31	0.949	0.01875	1.367	1493.33	0.00172712	0.929083	0.989274	gambcolu	coluzzii	coluzzii	GHA	Central Region	GH-CP	Upper Denkyira West	coluzzii	GH-CP_colu_2018	GH-CP_colu_2018_12	GH-CP_colu_2018_Q4	GH-CP_Upper-Denkyira-West_colu_2018	GH-CP_Upper-Denkyira-West_colu_2018_12	GH-CP_Upper-Denkyira-West_colu_2018_Q4
1863	VBS45657-5563STDY9249586	WA-2471	Alexander Egyir-Yawson	Ghana	Nkotumso.House.A	2018	12	6	-1.92	F	1244-VO-GH-YAWSON-VMF00149	3.4	4	1244-VO-GH-YAWSON	https://www.malariagen.net/partner_study/1244-VO-GH-YAWSON	2025-11-17	https://malariagen.github.io/vector-data/ag3/ag3.4.html#terms-of-use	FALSE	37.82	38	39	37.95	38	39	37.81	38	39	37.13	38	39	37.3	38	39	39.91	39	39	0.95	0.01877	1.259	1651.72	0.00115009	0.851825	0.969497	gambcolu	coluzzii	coluzzii	GHA	Central Region	GH-CP	Upper Denkyira West	coluzzii	GH-CP_colu_2018	GH-CP_colu_2018_12	GH-CP_colu_2018_Q4	GH-CP_Upper-Denkyira-West_colu_2018	GH-CP_Upper-Denkyira-West_colu_2018_12	GH-CP_Upper-Denkyira-West_colu_2018_Q4
1864	VBS45658-5563STDY9249587	WA-2472	Alexander Egyir-Yawson	Ghana	Nkotumso.House.A	2018	12	6	-1.92	F	1244-VO-GH-YAWSON-VMF00149	3.4	4	1244-VO-GH-YAWSON	https://www.malariagen.net/partner_study/1244-VO-GH-YAWSON	2025-11-17	https://malariagen.github.io/vector-data/ag3/ag3.4.html#terms-of-use	FALSE	25.76	26	26	26.06	26	26	25.64	26	26	25.2	25	26	25.45	26	26	27.08	26	26	0.948	0.01774	1.558	1435.34	0.00191644	0.858268	0.975268	gambcolu	coluzzii	coluzzii	GHA	Central Region	GH-CP	Upper Denkyira West	coluzzii	GH-CP_colu_2018	GH-CP_colu_2018_12	GH-CP_colu_2018_Q4	GH-CP_Upper-Denkyira-West_colu_2018	GH-CP_Upper-Denkyira-West_colu_2018_12	GH-CP_Upper-Denkyira-West_colu_2018_Q4
1865	VBS45659-5563STDY9249588	WA-2473	Alexander Egyir-Yawson	Ghana	Nkotumso.House.A	2018	12	6	-1.92	F	1244-VO-GH-YAWSON-VMF00149	3.4	4	1244-VO-GH-YAWSON	https://www.malariagen.net/partner_study/1244-VO-GH-YAWSON	2025-11-17	https://malariagen.github.io/vector-data/ag3/ag3.4.html#terms-of-use	FALSE	35.85	36	37	36.24	36	37	35.85	36	37	34.94	36	36	35.29	36	37	37.8	37	37	0.95	0.01773	1.395	1812.29	0.000191461	0.855508	0.973641	gambcolu	coluzzii	coluzzii	GHA	Central Region	GH-CP	Upper Denkyira West	coluzzii	GH-CP_colu_2018	GH-CP_colu_2018_12	GH-CP_colu_2018_Q4	GH-CP_Upper-Denkyira-West_colu_2018	GH-CP_Upper-Denkyira-West_colu_2018_12	GH-CP_Upper-Denkyira-West_colu_2018_Q4
1866	VBS45660-5563STDY9249589	WA-2474	Alexander Egyir-Yawson	Ghana	Nkotumso.House.B	2018	11	6.001	-1.92	F	1244-VO-GH-YAWSON-VMF00149	3.4	4	1244-VO-GH-YAWSON	https://www.malariagen.net/partner_study/1244-VO-GH-YAWSON	2025-11-17	https://malariagen.github.io/vector-data/ag3/ag3.4.html#terms-of-use	FALSE	27.1	27	27	27.4	27	27	27	27	28	26.52	27	27	26.69	27	27	28.57	28	27	0.949	0.01773	1.465	1408.45	0.00134177	0.858369	0.975288	gambcolu	coluzzii	coluzzii	GHA	Central Region	GH-CP	Upper Denkyira West	coluzzii	GH-CP_colu_2018	GH-CP_colu_2018_11	GH-CP_colu_2018_Q4	GH-CP_Upper-Denkyira-West_colu_2018	GH-CP_Upper-Denkyira-West_colu_2018_11	GH-CP_Upper-Denkyira-West_colu_2018_Q4
1867	VBS45661-5563STDY9249590	WA-2475	Alexander Egyir-Yawson	Ghana	Nkotumso.House.B	2018	11	6.001	-1.92	F	1244-VO-GH-YAWSON-VMF00149	3.4	4	1244-VO-GH-YAWSON	https://www.malariagen.net/partner_study/1244-VO-GH-YAWSON	2025-11-17	https://malariagen.github.io/vector-data/ag3/ag3.4.html#terms-of-use	FALSE	28.55	29	29	28.63	29	29	28.67	29	29	28.04	28	29	28.05	28	29	29.99	29	29	0.948	0.01872	1.274	1180.9	0.00076746	0.86595	0.981833	gambcolu	coluzzii	coluzzii	GHA	Central Region	GH-CP	Upper Denkyira West	coluzzii	GH-CP_colu_2018	GH-CP_colu_2018_11	GH-CP_colu_2018_Q4	GH-CP_Upper-Denkyira-West_colu_2018	GH-CP_Upper-Denkyira-West_colu_2018_11	GH-CP_Upper-Denkyira-West_colu_2018_Q4
1868	VBS45662-5563STDY9249591	WA-2476	Alexander Egyir-Yawson	Ghana	Nkotumso.House.B	2018	11	6.001	-1.92	F	1244-VO-GH-YAWSON-VMF00149	3.4	4	1244-VO-GH-YAWSON	https://www.malariagen.net/partner_study/1244-VO-GH-YAWSON	2025-11-17	https://malariagen.github.io/vector-data/ag3/ag3.4.html#terms-of-use	FALSE	32.7	33	33	32.74	33	33	32.76	33	34	32.05	33	33	32.25	33	33	34.54	33	33	0.949	0.01882	1.501	1935.18	0.00134177	0.8599	0.976955	gambcolu	coluzzii	coluzzii	GHA	Central Region	GH-CP	Upper Denkyira West	coluzzii	GH-CP_colu_2018	GH-CP_colu_2018_11	GH-CP_colu_2018_Q4	GH-CP_Upper-Denkyira-West_colu_2018	GH-CP_Upper-Denkyira-West_colu_2018_11	GH-CP_Upper-Denkyira-West_colu_2018_Q4
1869	VBS45664-5563STDY9249593	WA-2478	Alexander Egyir-Yawson	Ghana	Kokotro.House.D	2018	11	6.368	-1.463	F	1244-VO-GH-YAWSON-VMF00149	3.4	4	1244-VO-GH-YAWSON	https://www.malariagen.net/partner_study/1244-VO-GH-YAWSON	2025-11-17	https://malariagen.github.io/vector-data/ag3/ag3.4.html#terms-of-use	FALSE	32.2	32	33	32.59	33	33	32.04	32	33	31.53	32	33	31.76	32	33	33.92	33	33	0.95	0.0177	1.355	1609.48	0.00115031	0.860515	0.978583	gambcolu	coluzzii	coluzzii	GHA	Ashanti Region	GH-AH	Bekwai Municipal	coluzzii	GH-AH_colu_2018	GH-AH_colu_2018_11	GH-AH_colu_2018_Q4	GH-AH_Bekwai-Municipal_colu_2018	GH-AH_Bekwai-Municipal_colu_2018_11	GH-AH_Bekwai-Municipal_colu_2018_Q4
1870	VBS45665-5563STDY9249594	WA-2479	Alexander Egyir-Yawson	Ghana	Nkotumso.House.D	2018	11	5.999	-1.92	F	1244-VO-GH-YAWSON-VMF00149	3.4	4	1244-VO-GH-YAWSON	https://www.malariagen.net/partner_study/1244-VO-GH-YAWSON	2025-11-17	https://malariagen.github.io/vector-data/ag3/ag3.4.html#terms-of-use	FALSE	33.81	34	35	33.88	34	34	33.79	34	35	33.11	34	34	33.37	34	34	35.88	35	35	0.95	0.01871	1.41	1782.57	0.00114943	0.872766	0.97037	gambcolu	coluzzii	coluzzii	GHA	Central Region	GH-CP	Upper Denkyira West	coluzzii	GH-CP_colu_2018	GH-CP_colu_2018_11	GH-CP_colu_2018_Q4	GH-CP_Upper-Denkyira-West_colu_2018	GH-CP_Upper-Denkyira-West_colu_2018_11	GH-CP_Upper-Denkyira-West_colu_2018_Q4
1871	VBS45666-5563STDY9249595	WA-2480	Alexander Egyir-Yawson	Ghana	Nkotumso.House.D	2018	11	5.999	-1.92	F	1244-VO-GH-YAWSON-VMF00149	3.4	4	1244-VO-GH-YAWSON	https://www.malariagen.net/partner_study/1244-VO-GH-YAWSON	2025-11-17	https://malariagen.github.io/vector-data/ag3/ag3.4.html#terms-of-use	FALSE	32.09	32	32	32.22	32	32	31.88	32	33	31.59	32	33	31.68	32	32	34.1	33	32	0.949	0.01865	1.172	1329.96	0.000957488	0.907725	0.972817	gambcolu	coluzzii	coluzzii	GHA	Central Region	GH-CP	Upper Denkyira West	coluzzii	GH-CP_colu_2018	GH-CP_colu_2018_11	GH-CP_colu_2018_Q4	GH-CP_Upper-Denkyira-West_colu_2018	GH-CP_Upper-Denkyira-West_colu_2018_11	GH-CP_Upper-Denkyira-West_colu_2018_Q4
1872	VBS45667-5563STDY9249596	WA-2481	Alexander Egyir-Yawson	Ghana	Domenase.House.A	2018	12	6.047	-1.961	F	1244-VO-GH-YAWSON-VMF00149	3.4	4	1244-VO-GH-YAWSON	https://www.malariagen.net/partner_study/1244-VO-GH-YAWSON	2025-11-17	https://malariagen.github.io/vector-data/ag3/ag3.4.html#terms-of-use	FALSE	35.48	36	36	35.39	36	36	35.41	36	37	34.69	35	36	35	35	36	38.23	37	37	0.949	0.01878	1.111	1238.74	0.000574823	0.860714	0.979441	gambcolu	coluzzii	coluzzii	GHA	Central Region	GH-CP	Upper Denkyira West	coluzzii	GH-CP_colu_2018	GH-CP_colu_2018_12	GH-CP_colu_2018_Q4	GH-CP_Upper-Denkyira-West_colu_2018	GH-CP_Upper-Denkyira-West_colu_2018_12	GH-CP_Upper-Denkyira-West_colu_2018_Q4
1873	VBS45668-5563STDY9249597	WA-2482	Alexander Egyir-Yawson	Ghana	Domenase.House.A	2018	12	6.047	-1.961	F	1244-VO-GH-YAWSON-VMF00149	3.4	4	1244-VO-GH-YAWSON	https://www.malariagen.net/partner_study/1244-VO-GH-YAWSON	2025-11-17	https://malariagen.github.io/vector-data/ag3/ag3.4.html#terms-of-use	FALSE	41.75	42	43	42.16	42	43	41.54	42	43	41.02	42	43	41.06	42	43	44.2	43	43	0.952	0.01806	1.253	1929.87	0.00114899	0.856223	0.973641	gambcolu	coluzzii	coluzzii	GHA	Central Region	GH-CP	Upper Denkyira West	coluzzii	GH-CP_colu_2018	GH-CP_colu_2018_12	GH-CP_colu_2018_Q4	GH-CP_Upper-Denkyira-West_colu_2018	GH-CP_Upper-Denkyira-West_colu_2018_12	GH-CP_Upper-Denkyira-West_colu_2018_Q4
1874	VBS45669-5563STDY9249598	WA-2483	Alexander Egyir-Yawson	Ghana	Domenase.House.A	2018	12	6.047	-1.961	F	1244-VO-GH-YAWSON-VMF00149	3.4	4	1244-VO-GH-YAWSON	https://www.malariagen.net/partner_study/1244-VO-GH-YAWSON	2025-11-17	https://malariagen.github.io/vector-data/ag3/ag3.4.html#terms-of-use	FALSE	31.14	31	32	31.33	31	32	31.18	32	32	30.51	31	32	30.65	31	32	32.81	32	32	0.95	0.01858	1.437	1736.3	0.00134151	0.97781	0.976092	gambcolu	coluzzii	coluzzii	GHA	Central Region	GH-CP	Upper Denkyira West	coluzzii	GH-CP_colu_2018	GH-CP_colu_2018_12	GH-CP_colu_2018_Q4	GH-CP_Upper-Denkyira-West_colu_2018	GH-CP_Upper-Denkyira-West_colu_2018_12	GH-CP_Upper-Denkyira-West_colu_2018_Q4
1875	VBS45670-5563STDY9249599	WA-2484	Alexander Egyir-Yawson	Ghana	Domenase.House.A	2018	12	6.047	-1.961	F	1244-VO-GH-YAWSON-VMF00149	3.4	4	1244-VO-GH-YAWSON	https://www.malariagen.net/partner_study/1244-VO-GH-YAWSON	2025-11-17	https://malariagen.github.io/vector-data/ag3/ag3.4.html#terms-of-use	FALSE	29.7	30	30	29.66	30	30	29.76	30	30	29.05	29	30	29.28	30	30	31.63	30	31	0.948	0.01873	1.373	1457.31	0.000383289	0.841577	0.95706	gambcolu	coluzzii	coluzzii	GHA	Central Region	GH-CP	Upper Denkyira West	coluzzii	GH-CP_colu_2018	GH-CP_colu_2018_12	GH-CP_colu_2018_Q4	GH-CP_Upper-Denkyira-West_colu_2018	GH-CP_Upper-Denkyira-West_colu_2018_12	GH-CP_Upper-Denkyira-West_colu_2018_Q4
1876	VBS45671-5563STDY9249600	WA-2485	Alexander Egyir-Yawson	Ghana	Domenase.House.A	2018	12	6.047	-1.961	F	1244-VO-GH-YAWSON-VMF00149	3.4	4	1244-VO-GH-YAWSON	https://www.malariagen.net/partner_study/1244-VO-GH-YAWSON	2025-11-17	https://malariagen.github.io/vector-data/ag3/ag3.4.html#terms-of-use	FALSE	29.94	30	30	30.29	30	30	29.89	30	31	29.19	30	30	29.46	30	30	31.66	31	30	0.95	0.01762	1.444	1583.14	0.000766577	0.886819	0.974422	gambcolu	coluzzii	coluzzii	GHA	Central Region	GH-CP	Upper Denkyira West	coluzzii	GH-CP_colu_2018	GH-CP_colu_2018_12	GH-CP_colu_2018_Q4	GH-CP_Upper-Denkyira-West_colu_2018	GH-CP_Upper-Denkyira-West_colu_2018_12	GH-CP_Upper-Denkyira-West_colu_2018_Q4
1877	VBS45672-5563STDY9249601	WA-2486	Alexander Egyir-Yawson	Ghana	Domenase.House.B	2018	11	6.047	-1.963	F	1244-VO-GH-YAWSON-VMF00149	3.4	4	1244-VO-GH-YAWSON	https://www.malariagen.net/partner_study/1244-VO-GH-YAWSON	2025-11-17	https://malariagen.github.io/vector-data/ag3/ag3.4.html#terms-of-use	FALSE	30.86	31	32	31.3	31	32	30.81	31	32	30.32	31	32	30.33	31	31	32.13	31	31	0.951	0.01762	1.463	1666.27	0.00134074	0.917024	0.974465	gambcolu	coluzzii	coluzzii	GHA	Central Region	GH-CP	Upper Denkyira West	coluzzii	GH-CP_colu_2018	GH-CP_colu_2018_11	GH-CP_colu_2018_Q4	GH-CP_Upper-Denkyira-West_colu_2018	GH-CP_Upper-Denkyira-West_colu_2018_11	GH-CP_Upper-Denkyira-West_colu_2018_Q4
1878	VBS45673-5563STDY9249602	WA-2487	Alexander Egyir-Yawson	Ghana	Domenase.House.B	2018	11	6.047	-1.963	F	1244-VO-GH-YAWSON-VMF00149	3.4	4	1244-VO-GH-YAWSON	https://www.malariagen.net/partner_study/1244-VO-GH-YAWSON	2025-11-17	https://malariagen.github.io/vector-data/ag3/ag3.4.html#terms-of-use	FALSE	32.99	33	34	33.36	33	34	32.85	33	34	32.19	33	34	32.38	33	33	35.29	34	34	0.954	0.0177	4.186	10914.1	0.00172414	0.853257	0.970322	gambcolu	coluzzii	coluzzii	GHA	Central Region	GH-CP	Upper Denkyira West	coluzzii	GH-CP_colu_2018	GH-CP_colu_2018_11	GH-CP_colu_2018_Q4	GH-CP_Upper-Denkyira-West_colu_2018	GH-CP_Upper-Denkyira-West_colu_2018_11	GH-CP_Upper-Denkyira-West_colu_2018_Q4
1879	VBS45674-5563STDY9249603	WA-2488	Alexander Egyir-Yawson	Ghana	Domenase.House.B	2018	11	6.047	-1.963	F	1244-VO-GH-YAWSON-VMF00149	3.4	4	1244-VO-GH-YAWSON	https://www.malariagen.net/partner_study/1244-VO-GH-YAWSON	2025-11-17	https://malariagen.github.io/vector-data/ag3/ag3.4.html#terms-of-use	FALSE	19.82	19	19	19.86	19	19	19.61	19	19	19.37	19	19	19.58	19	19	21.54	20	20	0.946	0.01784	1.625	1235.48	0.000383583	0.883238	0.966172	gambcolu	coluzzii	coluzzii	GHA	Central Region	GH-CP	Upper Denkyira West	coluzzii	GH-CP_colu_2018	GH-CP_colu_2018_11	GH-CP_colu_2018_Q4	GH-CP_Upper-Denkyira-West_colu_2018	GH-CP_Upper-Denkyira-West_colu_2018_11	GH-CP_Upper-Denkyira-West_colu_2018_Q4
1880	VBS45675-5563STDY9249604	WA-2489	Alexander Egyir-Yawson	Ghana	Domenase.House.B	2018	11	6.047	-1.963	F	1244-VO-GH-YAWSON-VMF00149	3.4	4	1244-VO-GH-YAWSON	https://www.malariagen.net/partner_study/1244-VO-GH-YAWSON	2025-11-17	https://malariagen.github.io/vector-data/ag3/ag3.4.html#terms-of-use	FALSE	39.72	40	41	40.19	40	41	39.48	40	41	38.59	39	40	39.12	40	40	42.56	41	41	0.952	0.0177	1.163	1515.94	0.00191902	0.971347	0.970297	gambcolu	coluzzii	coluzzii	GHA	Central Region	GH-CP	Upper Denkyira West	coluzzii	GH-CP_colu_2018	GH-CP_colu_2018_11	GH-CP_colu_2018_Q4	GH-CP_Upper-Denkyira-West_colu_2018	GH-CP_Upper-Denkyira-West_colu_2018_11	GH-CP_Upper-Denkyira-West_colu_2018_Q4
1881	VBS45676-5563STDY9249605	WA-2490	Alexander Egyir-Yawson	Ghana	Domenase.House.B	2018	11	6.047	-1.963	F	1244-VO-GH-YAWSON-VMF00149	3.4	4	1244-VO-GH-YAWSON	https://www.malariagen.net/partner_study/1244-VO-GH-YAWSON	2025-11-17	https://malariagen.github.io/vector-data/ag3/ag3.4.html#terms-of-use	FALSE	34.53	35	35	34.41	34	35	34.39	35	35	33.71	34	35	34.17	34	35	37.32	36	36	0.95	0.01875	1.591	2361.09	0.00115009	0.84907	0.965404	gambcolu	coluzzii	coluzzii	GHA	Central Region	GH-CP	Upper Denkyira West	coluzzii	GH-CP_colu_2018	GH-CP_colu_2018_11	GH-CP_colu_2018_Q4	GH-CP_Upper-Denkyira-West_colu_2018	GH-CP_Upper-Denkyira-West_colu_2018_11	GH-CP_Upper-Denkyira-West_colu_2018_Q4
1882	VBS45677-5563STDY9249606	WA-2491	Alexander Egyir-Yawson	Ghana	Domenase.House.C	2018	11	6.049	-1.963	F	1244-VO-GH-YAWSON-VMF00149	3.4	4	1244-VO-GH-YAWSON	https://www.malariagen.net/partner_study/1244-VO-GH-YAWSON	2025-11-17	https://malariagen.github.io/vector-data/ag3/ag3.4.html#terms-of-use	FALSE	31.11	31	32	31.06	31	32	31.12	31	32	30.54	31	31	30.57	31	31	33.3	32	32	0.949	0.01874	1.358	1461.09	0.00191608	0.848246	0.963726	gambcolu	coluzzii	coluzzii	GHA	Central Region	GH-CP	Upper Denkyira West	coluzzii	GH-CP_colu_2018	GH-CP_colu_2018_11	GH-CP_colu_2018_Q4	GH-CP_Upper-Denkyira-West_colu_2018	GH-CP_Upper-Denkyira-West_colu_2018_11	GH-CP_Upper-Denkyira-West_colu_2018_Q4
1883	VBS45678-5563STDY9249607	WA-2492	Alexander Egyir-Yawson	Ghana	Domenase.House.C	2018	11	6.049	-1.963	F	1244-VO-GH-YAWSON-VMF00149	3.4	4	1244-VO-GH-YAWSON	https://www.malariagen.net/partner_study/1244-VO-GH-YAWSON	2025-11-17	https://malariagen.github.io/vector-data/ag3/ag3.4.html#terms-of-use	FALSE	14.74	14	14	14.66	14	14	14.71	14	14	14.45	14	14	14.55	14	14	15.82	15	14	0.94	0.02047	3.759	2924.58	0.00134305	0.848528	0.964433	gambcolu	coluzzii	coluzzii	GHA	Central Region	GH-CP	Upper Denkyira West	coluzzii	GH-CP_colu_2018	GH-CP_colu_2018_11	GH-CP_colu_2018_Q4	GH-CP_Upper-Denkyira-West_colu_2018	GH-CP_Upper-Denkyira-West_colu_2018_11	GH-CP_Upper-Denkyira-West_colu_2018_Q4
1884	VBS45679-5563STDY9249608	WA-2493	Alexander Egyir-Yawson	Ghana	Domenase.House.C	2018	11	6.049	-1.963	F	1244-VO-GH-YAWSON-VMF00149	3.4	4	1244-VO-GH-YAWSON	https://www.malariagen.net/partner_study/1244-VO-GH-YAWSON	2025-11-17	https://malariagen.github.io/vector-data/ag3/ag3.4.html#terms-of-use	FALSE	33.31	34	34	33.28	33	34	33.24	34	34	32.74	33	34	32.96	33	34	35.24	34	34	0.948	0.0196	1.269	1420.76	0.000766724	0.88412	0.979407	gambcolu	coluzzii	coluzzii	GHA	Central Region	GH-CP	Upper Denkyira West	coluzzii	GH-CP_colu_2018	GH-CP_colu_2018_11	GH-CP_colu_2018_Q4	GH-CP_Upper-Denkyira-West_colu_2018	GH-CP_Upper-Denkyira-West_colu_2018_11	GH-CP_Upper-Denkyira-West_colu_2018_Q4
1885	VBS45681-5563STDY9249610	WA-2495	Alexander Egyir-Yawson	Ghana	Domenase.House.C	2018	11	6.049	-1.963	F	1244-VO-GH-YAWSON-VMF00149	3.4	4	1244-VO-GH-YAWSON	https://www.malariagen.net/partner_study/1244-VO-GH-YAWSON	2025-11-17	https://malariagen.github.io/vector-data/ag3/ag3.4.html#terms-of-use	FALSE	28.47	29	29	28.6	29	29	28.5	29	29	27.93	28	29	28.03	28	29	30.06	29	29	0.948	0.01878	1.325	1318.09	0.000382995	0.841577	0.957096	gambcolu	coluzzii	coluzzii	GHA	Central Region	GH-CP	Upper Denkyira West	coluzzii	GH-CP_colu_2018	GH-CP_colu_2018_11	GH-CP_colu_2018_Q4	GH-CP_Upper-Denkyira-West_colu_2018	GH-CP_Upper-Denkyira-West_colu_2018_11	GH-CP_Upper-Denkyira-West_colu_2018_Q4
1886	VBS45682-5563STDY9249611	WA-2496	Alexander Egyir-Yawson	Ghana	Domenase.House.D	2018	11	6.049	-1.961	F	1244-VO-GH-YAWSON-VMF00149	3.4	4	1244-VO-GH-YAWSON	https://www.malariagen.net/partner_study/1244-VO-GH-YAWSON	2025-11-17	https://malariagen.github.io/vector-data/ag3/ag3.4.html#terms-of-use	FALSE	33.18	33	34	32.99	33	34	33.17	34	34	32.48	33	34	32.88	33	34	35.47	34	34	0.947	0.01976	1.566	2140.46	0.000957854	0.858984	0.967024	gambcolu	coluzzii	coluzzii	GHA	Central Region	GH-CP	Upper Denkyira West	coluzzii	GH-CP_colu_2018	GH-CP_colu_2018_11	GH-CP_colu_2018_Q4	GH-CP_Upper-Denkyira-West_colu_2018	GH-CP_Upper-Denkyira-West_colu_2018_11	GH-CP_Upper-Denkyira-West_colu_2018_Q4
1887	VBS45683-5563STDY9249612	WA-2497	Alexander Egyir-Yawson	Ghana	Domenase.House.D	2018	11	6.049	-1.961	F	1244-VO-GH-YAWSON-VMF00149	3.4	4	1244-VO-GH-YAWSON	https://www.malariagen.net/partner_study/1244-VO-GH-YAWSON	2025-11-17	https://malariagen.github.io/vector-data/ag3/ag3.4.html#terms-of-use	FALSE	35.09	35	36	35.62	36	36	35.11	36	36	34.28	35	36	34.4	35	36	36.88	36	36	0.951	0.01772	1.297	1648.16	0.00134151	0.852143	0.967928	gambcolu	coluzzii	coluzzii	GHA	Central Region	GH-CP	Upper Denkyira West	coluzzii	GH-CP_colu_2018	GH-CP_colu_2018_11	GH-CP_colu_2018_Q4	GH-CP_Upper-Denkyira-West_colu_2018	GH-CP_Upper-Denkyira-West_colu_2018_11	GH-CP_Upper-Denkyira-West_colu_2018_Q4
1888	VBS45684-5563STDY9249613	WA-2498	Alexander Egyir-Yawson	Ghana	Domenase.House.D	2018	11	6.049	-1.961	F	1244-VO-GH-YAWSON-VMF00149	3.4	4	1244-VO-GH-YAWSON	https://www.malariagen.net/partner_study/1244-VO-GH-YAWSON	2025-11-17	https://malariagen.github.io/vector-data/ag3/ag3.4.html#terms-of-use	FALSE	35.61	36	36	36.12	36	36	35.61	36	37	34.74	35	36	34.81	35	36	37.77	37	36	0.952	0.01766	1.313	1685.91	0.000766871	0.917084	0.974486	gambcolu	coluzzii	coluzzii	GHA	Central Region	GH-CP	Upper Denkyira West	coluzzii	GH-CP_colu_2018	GH-CP_colu_2018_11	GH-CP_colu_2018_Q4	GH-CP_Upper-Denkyira-West_colu_2018	GH-CP_Upper-Denkyira-West_colu_2018_11	GH-CP_Upper-Denkyira-West_colu_2018_Q4
1889	VBS45685-5563STDY9249614	WA-2499	Alexander Egyir-Yawson	Ghana	Domenase.House.D	2018	11	6.049	-1.961	F	1244-VO-GH-YAWSON-VMF00149	3.4	4	1244-VO-GH-YAWSON	https://www.malariagen.net/partner_study/1244-VO-GH-YAWSON	2025-11-17	https://malariagen.github.io/vector-data/ag3/ag3.4.html#terms-of-use	FALSE	35.51	36	36	35.51	36	36	35.59	36	37	34.79	35	36	34.95	35	36	37.71	37	36	0.948	0.01871	1.439	2021.57	0.00153404	0.860615	0.977778	gambcolu	coluzzii	coluzzii	GHA	Central Region	GH-CP	Upper Denkyira West	coluzzii	GH-CP_colu_2018	GH-CP_colu_2018_11	GH-CP_colu_2018_Q4	GH-CP_Upper-Denkyira-West_colu_2018	GH-CP_Upper-Denkyira-West_colu_2018_11	GH-CP_Upper-Denkyira-West_colu_2018_Q4
1890	VBS45686-5563STDY9249615	WA-2500	Alexander Egyir-Yawson	Ghana	Domenase.House.D	2018	11	6.049	-1.961	F	1244-VO-GH-YAWSON-VMF00149	3.4	4	1244-VO-GH-YAWSON	https://www.malariagen.net/partner_study/1244-VO-GH-YAWSON	2025-11-17	https://malariagen.github.io/vector-data/ag3/ag3.4.html#terms-of-use	FALSE	31.03	31	32	30.92	31	32	31.15	31	32	30.3	31	31	30.62	31	32	33.07	32	32	0.945	0.01971	1.309	1412.6	0.001341	0.864189	0.980247	gambcolu	coluzzii	coluzzii	GHA	Central Region	GH-CP	Upper Denkyira West	coluzzii	GH-CP_colu_2018	GH-CP_colu_2018_11	GH-CP_colu_2018_Q4	GH-CP_Upper-Denkyira-West_colu_2018	GH-CP_Upper-Denkyira-West_colu_2018_11	GH-CP_Upper-Denkyira-West_colu_2018_Q4
1891	VBS20387-5567STDY7801192	WA-0728	Edi Constant	Cote d'Ivoire	Aboisso	2017	9	5.467	-3.2	F	1245-VO-CI-CONSTANT-VMF00054	3.2	3	1245-VO-CI-CONSTANT	https://www.malariagen.net/partner_study/1245-VO-CI-CONSTANT	2024-07-22	https://malariagen.github.io/vector-data/ag3/ag3.2.html#terms-of-use	TRUE	49.74	50	51	50.22	51	51	50.33	51	52	48.08	49	50	48.67	50	51	52.53	52	52	0.947	0.02028	1.669	3916.13	0.00134074	0.0243205	0.0280066	gambcolu	gambiae	gambiae	CIV	Comoe	CI-CM	Sud-Comoe	gambiae	CI-CM_gamb_2017	CI-CM_gamb_2017_09	CI-CM_gamb_2017_Q3	CI-CM_Sud-Comoe_gamb_2017	CI-CM_Sud-Comoe_gamb_2017_09	CI-CM_Sud-Comoe_gamb_2017_Q3
1892	VBS20388-5567STDY7801193	WA-0729	Edi Constant	Cote d'Ivoire	Aboisso	2017	9	5.467	-3.2	F	1245-VO-CI-CONSTANT-VMF00054	3.2	3	1245-VO-CI-CONSTANT	https://www.malariagen.net/partner_study/1245-VO-CI-CONSTANT	2024-07-22	https://malariagen.github.io/vector-data/ag3/ag3.2.html#terms-of-use	TRUE	47.89	49	50	48.54	49	49	48.04	49	50	46.64	48	49	47.25	48	49	49.8	49	50	0.946	0.02014	0.904	1182.83	0.000957854	0.0766476	0.0882838	gambcolu	gambiae	gambiae	CIV	Comoe	CI-CM	Sud-Comoe	gambiae	CI-CM_gamb_2017	CI-CM_gamb_2017_09	CI-CM_gamb_2017_Q3	CI-CM_Sud-Comoe_gamb_2017	CI-CM_Sud-Comoe_gamb_2017_09	CI-CM_Sud-Comoe_gamb_2017_Q3
1893	VBS20390-5567STDY7801194	WA-0731	Edi Constant	Cote d'Ivoire	Aboisso	2017	9	5.467	-3.2	F	1245-VO-CI-CONSTANT-VMF00054	3.2	3	1245-VO-CI-CONSTANT	https://www.malariagen.net/partner_study/1245-VO-CI-CONSTANT	2024-07-22	https://malariagen.github.io/vector-data/ag3/ag3.2.html#terms-of-use	TRUE	45.48	46	47	46.03	46	47	45.72	47	48	44.18	45	46	44.76	45	46	47.63	47	47	0.944	0.02035	1.115	1576.03	0.000957121	0.0150215	0.0164745	gambcolu	gambiae	gambiae	CIV	Comoe	CI-CM	Sud-Comoe	gambiae	CI-CM_gamb_2017	CI-CM_gamb_2017_09	CI-CM_gamb_2017_Q3	CI-CM_Sud-Comoe_gamb_2017	CI-CM_Sud-Comoe_gamb_2017_09	CI-CM_Sud-Comoe_gamb_2017_Q3
1894	VBS20391-5567STDY7801195	WA-0732	Edi Constant	Cote d'Ivoire	Aboisso	2017	9	5.467	-3.2	F	1245-VO-CI-CONSTANT-VMF00054	3.2	3	1245-VO-CI-CONSTANT	https://www.malariagen.net/partner_study/1245-VO-CI-CONSTANT	2024-07-22	https://malariagen.github.io/vector-data/ag3/ag3.2.html#terms-of-use	TRUE	49.58	50	51	49.75	50	51	50.12	51	52	48.44	50	50	48.83	50	51	51.49	51	52	0.952	0.019	2.602	8942.86	0.000383803	0.181688	0.186985	gambcolu	intermediate	intermediate_gambiae_coluzzii	CIV	Comoe	CI-CM	Sud-Comoe	coluzzii	CI-CM_colu_2017	CI-CM_colu_2017_09	CI-CM_colu_2017_Q3	CI-CM_Sud-Comoe_colu_2017	CI-CM_Sud-Comoe_colu_2017_09	CI-CM_Sud-Comoe_colu_2017_Q3
1895	VBS20394-5567STDY7801197	WA-0735	Edi Constant	Cote d'Ivoire	Aboisso	2017	9	5.467	-3.2	F	1245-VO-CI-CONSTANT-VMF00054	3.2	3	1245-VO-CI-CONSTANT	https://www.malariagen.net/partner_study/1245-VO-CI-CONSTANT	2024-07-22	https://malariagen.github.io/vector-data/ag3/ag3.2.html#terms-of-use	TRUE	49.88	51	52	50.47	51	52	50.35	51	52	48.3	49	51	49.12	50	51	51.94	51	52	0.945	0.02036	0.961	1353.79	0.00172513	0.015748	0.0181369	gambcolu	gambiae	gambiae	CIV	Comoe	CI-CM	Sud-Comoe	gambiae	CI-CM_gamb_2017	CI-CM_gamb_2017_09	CI-CM_gamb_2017_Q3	CI-CM_Sud-Comoe_gamb_2017	CI-CM_Sud-Comoe_gamb_2017_09	CI-CM_Sud-Comoe_gamb_2017_Q3
1896	VBS20396-5567STDY7801199	WA-0737	Edi Constant	Cote d'Ivoire	Aboisso	2017	9	5.467	-3.2	F	1245-VO-CI-CONSTANT-VMF00054	3.2	3	1245-VO-CI-CONSTANT	https://www.malariagen.net/partner_study/1245-VO-CI-CONSTANT	2024-07-22	https://malariagen.github.io/vector-data/ag3/ag3.2.html#terms-of-use	TRUE	52.52	53	54	53.13	54	54	52.93	54	55	51.22	52	53	51.58	53	54	54.58	54	55	0.946	0.02029	0.95	1494.99	0.00153139	0.0423242	0.0487603	gambcolu	gambiae	gambiae	CIV	Comoe	CI-CM	Sud-Comoe	gambiae	CI-CM_gamb_2017	CI-CM_gamb_2017_09	CI-CM_gamb_2017_Q3	CI-CM_Sud-Comoe_gamb_2017	CI-CM_Sud-Comoe_gamb_2017_09	CI-CM_Sud-Comoe_gamb_2017_Q3
1897	VBS20397-5567STDY7801200	WA-0738	Edi Constant	Cote d'Ivoire	Aboisso	2017	9	5.467	-3.2	F	1245-VO-CI-CONSTANT-VMF00054	3.2	3	1245-VO-CI-CONSTANT	https://www.malariagen.net/partner_study/1245-VO-CI-CONSTANT	2024-07-22	https://malariagen.github.io/vector-data/ag3/ag3.2.html#terms-of-use	TRUE	50.69	51	52	51.34	52	52	50.94	52	53	49.48	51	52	49.75	51	52	52.93	52	53	0.945	0.02037	1.414	2609.62	0.000957304	0.0150215	0.0172982	gambcolu	gambiae	gambiae	CIV	Comoe	CI-CM	Sud-Comoe	gambiae	CI-CM_gamb_2017	CI-CM_gamb_2017_09	CI-CM_gamb_2017_Q3	CI-CM_Sud-Comoe_gamb_2017	CI-CM_Sud-Comoe_gamb_2017_09	CI-CM_Sud-Comoe_gamb_2017_Q3
1898	VBS20398-5567STDY7801201	WA-0739	Edi Constant	Cote d'Ivoire	Aboisso	2017	9	5.467	-3.2	F	1245-VO-CI-CONSTANT-VMF00054	3.2	3	1245-VO-CI-CONSTANT	https://www.malariagen.net/partner_study/1245-VO-CI-CONSTANT	2024-07-22	https://malariagen.github.io/vector-data/ag3/ag3.2.html#terms-of-use	TRUE	40.27	40	40	40.81	40	40	40.05	40	40	39.74	40	40	39.94	40	40	41.36	40	39	0.944	0.02024	0.999	1210.41	0.00153345	0.0352772	0.0339967	gambcolu	gambiae	gambiae	CIV	Comoe	CI-CM	Sud-Comoe	gambiae	CI-CM_gamb_2017	CI-CM_gamb_2017_09	CI-CM_gamb_2017_Q3	CI-CM_Sud-Comoe_gamb_2017	CI-CM_Sud-Comoe_gamb_2017_09	CI-CM_Sud-Comoe_gamb_2017_Q3
1899	VBS20399-5567STDY7801202	WA-0740	Edi Constant	Cote d'Ivoire	Aboisso	2017	9	5.467	-3.2	F	1245-VO-CI-CONSTANT-VMF00054	3.2	3	1245-VO-CI-CONSTANT	https://www.malariagen.net/partner_study/1245-VO-CI-CONSTANT	2024-07-22	https://malariagen.github.io/vector-data/ag3/ag3.2.html#terms-of-use	TRUE	57.17	57	57	57.59	57	57	56.65	57	57	57.05	57	57	56.86	57	57	58.61	56	55	0.944	0.0212	0.806	1195.08	0.00153198	0.0178571	0.0197368	gambcolu	gambiae	gambiae	CIV	Comoe	CI-CM	Sud-Comoe	gambiae	CI-CM_gamb_2017	CI-CM_gamb_2017_09	CI-CM_gamb_2017_Q3	CI-CM_Sud-Comoe_gamb_2017	CI-CM_Sud-Comoe_gamb_2017_09	CI-CM_Sud-Comoe_gamb_2017_Q3
1900	VBS20400-5567STDY7801203	WA-0741	Edi Constant	Cote d'Ivoire	Aboisso	2017	9	5.467	-3.2	F	1245-VO-CI-CONSTANT-VMF00054	3.2	3	1245-VO-CI-CONSTANT	https://www.malariagen.net/partner_study/1245-VO-CI-CONSTANT	2024-07-22	https://malariagen.github.io/vector-data/ag3/ag3.2.html#terms-of-use	TRUE	54.33	54	53	55.16	54	54	53.38	53	53	54.11	54	54	54.28	54	54	55.53	53	51	0.944	0.02043	1.266	2322.58	0.00229841	0.015748	0.0181369	gambcolu	gambiae	gambiae	CIV	Comoe	CI-CM	Sud-Comoe	gambiae	CI-CM_gamb_2017	CI-CM_gamb_2017_09	CI-CM_gamb_2017_Q3	CI-CM_Sud-Comoe_gamb_2017	CI-CM_Sud-Comoe_gamb_2017_09	CI-CM_Sud-Comoe_gamb_2017_Q3
1901	VBS20401-5567STDY7801204	WA-0742	Edi Constant	Cote d'Ivoire	Aboisso	2017	9	5.467	-3.2	F	1245-VO-CI-CONSTANT-VMF00054	3.2	3	1245-VO-CI-CONSTANT	https://www.malariagen.net/partner_study/1245-VO-CI-CONSTANT	2024-07-22	https://malariagen.github.io/vector-data/ag3/ag3.2.html#terms-of-use	TRUE	48.94	50	51	48.99	50	51	49.25	50	51	47.99	49	50	48.34	49	50	51.1	50	51	0.944	0.02119	1.293	2161.15	0.000766284	0.00714796	0.00823045	gambcolu	gambiae	gambiae	CIV	Comoe	CI-CM	Sud-Comoe	gambiae	CI-CM_gamb_2017	CI-CM_gamb_2017_09	CI-CM_gamb_2017_Q3	CI-CM_Sud-Comoe_gamb_2017	CI-CM_Sud-Comoe_gamb_2017_09	CI-CM_Sud-Comoe_gamb_2017_Q3
1902	VBS20402-5567STDY7801205	WA-0743	Edi Constant	Cote d'Ivoire	Aboisso	2017	9	5.467	-3.2	F	1245-VO-CI-CONSTANT-VMF00054	3.2	3	1245-VO-CI-CONSTANT	https://www.malariagen.net/partner_study/1245-VO-CI-CONSTANT	2024-07-22	https://malariagen.github.io/vector-data/ag3/ag3.2.html#terms-of-use	TRUE	48.22	49	50	48.3	49	50	48.59	49	50	47.22	48	50	47.61	49	50	50.24	50	50	0.941	0.02203	1.407	2461.13	0.00114877	0.0186113	0.0214345	gambcolu	gambiae	gambiae	CIV	Comoe	CI-CM	Sud-Comoe	gambiae	CI-CM_gamb_2017	CI-CM_gamb_2017_09	CI-CM_gamb_2017_Q3	CI-CM_Sud-Comoe_gamb_2017	CI-CM_Sud-Comoe_gamb_2017_09	CI-CM_Sud-Comoe_gamb_2017_Q3
1903	VBS20403-5567STDY7801206	WA-0744	Edi Constant	Cote d'Ivoire	Aboisso	2017	9	5.467	-3.2	F	1245-VO-CI-CONSTANT-VMF00054	3.2	3	1245-VO-CI-CONSTANT	https://www.malariagen.net/partner_study/1245-VO-CI-CONSTANT	2024-07-22	https://malariagen.github.io/vector-data/ag3/ag3.2.html#terms-of-use	TRUE	47.13	48	49	47.25	48	49	47.41	48	49	46.26	47	49	46.5	47	49	49.13	49	49	0.944	0.02117	1.063	1533.03	0.00306513	0.0100143	0.0115321	gambcolu	gambiae	gambiae	CIV	Comoe	CI-CM	Sud-Comoe	gambiae	CI-CM_gamb_2017	CI-CM_gamb_2017_09	CI-CM_gamb_2017_Q3	CI-CM_Sud-Comoe_gamb_2017	CI-CM_Sud-Comoe_gamb_2017_09	CI-CM_Sud-Comoe_gamb_2017_Q3
1904	VBS20404-5567STDY7801207	WA-0745	Edi Constant	Cote d'Ivoire	Aboisso	2017	9	5.467	-3.2	F	1245-VO-CI-CONSTANT-VMF00054	3.2	3	1245-VO-CI-CONSTANT	https://www.malariagen.net/partner_study/1245-VO-CI-CONSTANT	2024-07-22	https://malariagen.github.io/vector-data/ag3/ag3.2.html#terms-of-use	TRUE	50.71	52	52	51.31	52	53	50.95	52	53	49.32	51	52	50.01	51	52	52.82	52	52	0.945	0.02036	1.056	1751.19	0.00191534	0.0193271	0.0222589	gambcolu	gambiae	gambiae	CIV	Comoe	CI-CM	Sud-Comoe	gambiae	CI-CM_gamb_2017	CI-CM_gamb_2017_09	CI-CM_gamb_2017_Q3	CI-CM_Sud-Comoe_gamb_2017	CI-CM_Sud-Comoe_gamb_2017_09	CI-CM_Sud-Comoe_gamb_2017_Q3
1905	VBS20405-5567STDY7801208	WA-0746	Edi Constant	Cote d'Ivoire	Aboisso	2017	9	5.467	-3.2	F	1245-VO-CI-CONSTANT-VMF00054	3.2	3	1245-VO-CI-CONSTANT	https://www.malariagen.net/partner_study/1245-VO-CI-CONSTANT	2024-07-22	https://malariagen.github.io/vector-data/ag3/ag3.2.html#terms-of-use	TRUE	43.18	44	45	43.77	44	45	43.6	44	45	42.12	43	44	42.31	43	44	44.63	44	45	0.945	0.0203	1.876	3721.22	0.000574823	0.0143369	0.0165153	gambcolu	gambiae	gambiae	CIV	Comoe	CI-CM	Sud-Comoe	gambiae	CI-CM_gamb_2017	CI-CM_gamb_2017_09	CI-CM_gamb_2017_Q3	CI-CM_Sud-Comoe_gamb_2017	CI-CM_Sud-Comoe_gamb_2017_09	CI-CM_Sud-Comoe_gamb_2017_Q3
1906	VBS20406-5567STDY7801209	WA-0747	Edi Constant	Cote d'Ivoire	Aboisso	2017	9	5.467	-3.2	F	1245-VO-CI-CONSTANT-VMF00054	3.2	3	1245-VO-CI-CONSTANT	https://www.malariagen.net/partner_study/1245-VO-CI-CONSTANT	2024-07-22	https://malariagen.github.io/vector-data/ag3/ag3.2.html#terms-of-use	TRUE	53.58	53	52	54.62	54	53	52.72	52	52	53.65	53	53	53.28	53	52	54.19	52	50	0.945	0.0204	1.191	2102.38	0.00153198	0.0143472	0.0165289	gambcolu	gambiae	gambiae	CIV	Comoe	CI-CM	Sud-Comoe	gambiae	CI-CM_gamb_2017	CI-CM_gamb_2017_09	CI-CM_gamb_2017_Q3	CI-CM_Sud-Comoe_gamb_2017	CI-CM_Sud-Comoe_gamb_2017_09	CI-CM_Sud-Comoe_gamb_2017_Q3
1907	VBS20407-5567STDY7801210	WA-0748	Edi Constant	Cote d'Ivoire	Aboisso	2017	9	5.467	-3.2	F	1245-VO-CI-CONSTANT-VMF00054	3.2	3	1245-VO-CI-CONSTANT	https://www.malariagen.net/partner_study/1245-VO-CI-CONSTANT	2024-07-22	https://malariagen.github.io/vector-data/ag3/ag3.2.html#terms-of-use	TRUE	53.21	52	51	54.18	53	52	52.27	52	51	53.26	53	52	53.08	52	52	53.83	51	49	0.944	0.02042	1.227	2129.01	0.00191534	0.0157368	0.0181219	gambcolu	gambiae	gambiae	CIV	Comoe	CI-CM	Sud-Comoe	gambiae	CI-CM_gamb_2017	CI-CM_gamb_2017_09	CI-CM_gamb_2017_Q3	CI-CM_Sud-Comoe_gamb_2017	CI-CM_Sud-Comoe_gamb_2017_09	CI-CM_Sud-Comoe_gamb_2017_Q3
1908	VBS20410-5567STDY7801213	WA-0751	Edi Constant	Cote d'Ivoire	Aboisso	2017	9	5.467	-3.2	F	1245-VO-CI-CONSTANT-VMF00054	3.2	3	1245-VO-CI-CONSTANT	https://www.malariagen.net/partner_study/1245-VO-CI-CONSTANT	2024-07-22	https://malariagen.github.io/vector-data/ag3/ag3.2.html#terms-of-use	TRUE	46.96	48	49	47.54	48	49	47.12	48	49	45.88	47	49	46.42	47	48	48.45	48	48	0.944	0.02045	1.478	2538.11	0.00134023	0.018638	0.0214699	gambcolu	gambiae	gambiae	CIV	Comoe	CI-CM	Sud-Comoe	gambiae	CI-CM_gamb_2017	CI-CM_gamb_2017_09	CI-CM_gamb_2017_Q3	CI-CM_Sud-Comoe_gamb_2017	CI-CM_Sud-Comoe_gamb_2017_09	CI-CM_Sud-Comoe_gamb_2017_Q3
1909	VBS20412-5567STDY7801214	WA-0753	Edi Constant	Cote d'Ivoire	Aboisso	2017	9	5.467	-3.2	F	1245-VO-CI-CONSTANT-VMF00054	3.2	3	1245-VO-CI-CONSTANT	https://www.malariagen.net/partner_study/1245-VO-CI-CONSTANT	2024-07-22	https://malariagen.github.io/vector-data/ag3/ag3.2.html#terms-of-use	TRUE	45.68	46	47	46.16	47	47	46.01	47	48	44.46	45	46	44.86	46	47	47.81	47	47	0.944	0.02039	1.486	2528.87	0.00153257	0.015748	0.0173124	gambcolu	gambiae	gambiae	CIV	Comoe	CI-CM	Sud-Comoe	gambiae	CI-CM_gamb_2017	CI-CM_gamb_2017_09	CI-CM_gamb_2017_Q3	CI-CM_Sud-Comoe_gamb_2017	CI-CM_Sud-Comoe_gamb_2017_09	CI-CM_Sud-Comoe_gamb_2017_Q3
1910	VBS20413-5567STDY7801215	WA-0754	Edi Constant	Cote d'Ivoire	Aboisso	2017	9	5.467	-3.2	F	1245-VO-CI-CONSTANT-VMF00054	3.2	3	1245-VO-CI-CONSTANT	https://www.malariagen.net/partner_study/1245-VO-CI-CONSTANT	2024-07-22	https://malariagen.github.io/vector-data/ag3/ag3.2.html#terms-of-use	TRUE	39.74	40	41	40.03	40	41	39.77	40	41	38.92	40	40	39.4	40	41	41.28	40	41	0.944	0.02035	1.723	2919.59	0.00134074	0.015	0.0164474	gambcolu	gambiae	gambiae	CIV	Comoe	CI-CM	Sud-Comoe	gambiae	CI-CM_gamb_2017	CI-CM_gamb_2017_09	CI-CM_gamb_2017_Q3	CI-CM_Sud-Comoe_gamb_2017	CI-CM_Sud-Comoe_gamb_2017_09	CI-CM_Sud-Comoe_gamb_2017_Q3
1911	VBS20414-5567STDY7801216	WA-0755	Edi Constant	Cote d'Ivoire	Aboisso	2017	9	5.467	-3.2	F	1245-VO-CI-CONSTANT-VMF00054	3.2	3	1245-VO-CI-CONSTANT	https://www.malariagen.net/partner_study/1245-VO-CI-CONSTANT	2024-07-22	https://malariagen.github.io/vector-data/ag3/ag3.2.html#terms-of-use	TRUE	55.91	56	57	56.79	57	57	55.61	56	57	55.19	56	57	55.41	56	56	57.21	56	56	0.946	0.02037	1.3	2437.99	0.00153315	0.0422031	0.0485997	gambcolu	gambiae	gambiae	CIV	Comoe	CI-CM	Sud-Comoe	gambiae	CI-CM_gamb_2017	CI-CM_gamb_2017_09	CI-CM_gamb_2017_Q3	CI-CM_Sud-Comoe_gamb_2017	CI-CM_Sud-Comoe_gamb_2017_09	CI-CM_Sud-Comoe_gamb_2017_Q3
1912	VBS20415-5567STDY7801217	WA-0756	Edi Constant	Cote d'Ivoire	Aboisso	2017	9	5.467	-3.2	F	1245-VO-CI-CONSTANT-VMF00054	3.2	3	1245-VO-CI-CONSTANT	https://www.malariagen.net/partner_study/1245-VO-CI-CONSTANT	2024-07-22	https://malariagen.github.io/vector-data/ag3/ag3.2.html#terms-of-use	TRUE	58.26	58	59	59.2	59	59	57.73	58	59	57.77	58	59	57.85	58	59	59.47	58	58	0.946	0.02037	1.24	2516.93	0.001341	0.0200573	0.0181369	gambcolu	gambiae	gambiae	CIV	Comoe	CI-CM	Sud-Comoe	gambiae	CI-CM_gamb_2017	CI-CM_gamb_2017_09	CI-CM_gamb_2017_Q3	CI-CM_Sud-Comoe_gamb_2017	CI-CM_Sud-Comoe_gamb_2017_09	CI-CM_Sud-Comoe_gamb_2017_Q3
1913	VBS20416-5567STDY7801218	WA-0757	Edi Constant	Cote d'Ivoire	Aboisso	2017	9	5.467	-3.2	F	1245-VO-CI-CONSTANT-VMF00054	3.2	3	1245-VO-CI-CONSTANT	https://www.malariagen.net/partner_study/1245-VO-CI-CONSTANT	2024-07-22	https://malariagen.github.io/vector-data/ag3/ag3.2.html#terms-of-use	TRUE	47.77	48	49	48.38	49	49	47.55	48	49	47.04	48	49	47.42	48	49	49.12	48	49	0.946	0.02034	1.36	2217.98	0.00172282	0.046495	0.053542	gambcolu	gambiae	gambiae	CIV	Comoe	CI-CM	Sud-Comoe	gambiae	CI-CM_gamb_2017	CI-CM_gamb_2017_09	CI-CM_gamb_2017_Q3	CI-CM_Sud-Comoe_gamb_2017	CI-CM_Sud-Comoe_gamb_2017_09	CI-CM_Sud-Comoe_gamb_2017_Q3
1914	VBS20417-5567STDY7801219	WA-0758	Edi Constant	Cote d'Ivoire	Aboisso	2017	9	5.467	-3.2	F	1245-VO-CI-CONSTANT-VMF00054	3.2	3	1245-VO-CI-CONSTANT	https://www.malariagen.net/partner_study/1245-VO-CI-CONSTANT	2024-07-22	https://malariagen.github.io/vector-data/ag3/ag3.2.html#terms-of-use	TRUE	49.2	50	51	49.22	50	51	49.54	50	52	48.21	49	51	48.65	50	51	51.22	51	51	0.945	0.0212	1.517	2986.11	0.00153227	0.0236559	0.0272502	gambcolu	gambiae	gambiae	CIV	Comoe	CI-CM	Sud-Comoe	gambiae	CI-CM_gamb_2017	CI-CM_gamb_2017_09	CI-CM_gamb_2017_Q3	CI-CM_Sud-Comoe_gamb_2017	CI-CM_Sud-Comoe_gamb_2017_09	CI-CM_Sud-Comoe_gamb_2017_Q3
1915	VBS20418-5567STDY7801220	WA-0759	Edi Constant	Cote d'Ivoire	Aboisso	2017	9	5.467	-3.2	F	1245-VO-CI-CONSTANT-VMF00054	3.2	3	1245-VO-CI-CONSTANT	https://www.malariagen.net/partner_study/1245-VO-CI-CONSTANT	2024-07-22	https://malariagen.github.io/vector-data/ag3/ag3.2.html#terms-of-use	TRUE	49.13	50	51	49.69	50	51	49.16	50	51	48.11	49	51	48.58	50	51	50.97	50	51	0.947	0.02028	1.679	4106.4	0.00134074	0.0464286	0.0534539	gambcolu	gambiae	gambiae	CIV	Comoe	CI-CM	Sud-Comoe	gambiae	CI-CM_gamb_2017	CI-CM_gamb_2017_09	CI-CM_gamb_2017_Q3	CI-CM_Sud-Comoe_gamb_2017	CI-CM_Sud-Comoe_gamb_2017_09	CI-CM_Sud-Comoe_gamb_2017_Q3
1916	VBS20419-5567STDY7801221	WA-0760	Edi Constant	Cote d'Ivoire	Aboisso	2017	9	5.467	-3.2	F	1245-VO-CI-CONSTANT-VMF00054	3.2	3	1245-VO-CI-CONSTANT	https://www.malariagen.net/partner_study/1245-VO-CI-CONSTANT	2024-07-22	https://malariagen.github.io/vector-data/ag3/ag3.2.html#terms-of-use	TRUE	44.81	45	46	44.94	45	46	44.85	46	46	44.29	45	46	44.35	45	46	46.41	46	47	0.944	0.02118	1.497	2393.4	0.00249138	0.0193133	0.0222405	gambcolu	gambiae	gambiae	CIV	Comoe	CI-CM	Sud-Comoe	gambiae	CI-CM_gamb_2017	CI-CM_gamb_2017_09	CI-CM_gamb_2017_Q3	CI-CM_Sud-Comoe_gamb_2017	CI-CM_Sud-Comoe_gamb_2017_09	CI-CM_Sud-Comoe_gamb_2017_Q3
1917	VBS20420-5567STDY7801222	WA-0761	Edi Constant	Cote d'Ivoire	Aboisso	2017	9	5.467	-3.2	F	1245-VO-CI-CONSTANT-VMF00054	3.2	3	1245-VO-CI-CONSTANT	https://www.malariagen.net/partner_study/1245-VO-CI-CONSTANT	2024-07-22	https://malariagen.github.io/vector-data/ag3/ag3.2.html#terms-of-use	TRUE	50.12	50	50	50.91	51	51	49.5	50	50	49.72	50	50	49.92	50	50	51.24	49	48	0.945	0.02033	0.84	1120.11	0.00172315	0.0235883	0.0263374	gambcolu	gambiae	gambiae	CIV	Comoe	CI-CM	Sud-Comoe	gambiae	CI-CM_gamb_2017	CI-CM_gamb_2017_09	CI-CM_gamb_2017_Q3	CI-CM_Sud-Comoe_gamb_2017	CI-CM_Sud-Comoe_gamb_2017_09	CI-CM_Sud-Comoe_gamb_2017_Q3
1918	VBS20421-5567STDY7801223	WA-0762	Edi Constant	Cote d'Ivoire	Aboisso	2017	9	5.467	-3.2	F	1245-VO-CI-CONSTANT-VMF00054	3.2	3	1245-VO-CI-CONSTANT	https://www.malariagen.net/partner_study/1245-VO-CI-CONSTANT	2024-07-22	https://malariagen.github.io/vector-data/ag3/ag3.2.html#terms-of-use	TRUE	52.47	52	52	53.29	53	53	51.87	52	52	52.01	52	53	52.32	52	52	53.41	51	50	0.945	0.02038	0.786	1056.49	0.000957304	0.0200143	0.017284	gambcolu	gambiae	gambiae	CIV	Comoe	CI-CM	Sud-Comoe	gambiae	CI-CM_gamb_2017	CI-CM_gamb_2017_09	CI-CM_gamb_2017_Q3	CI-CM_Sud-Comoe_gamb_2017	CI-CM_Sud-Comoe_gamb_2017_09	CI-CM_Sud-Comoe_gamb_2017_Q3
1919	VBS20422-5567STDY7801224	WA-0763	Edi Constant	Cote d'Ivoire	Aboisso	2017	9	5.467	-3.2	F	1245-VO-CI-CONSTANT-VMF00054	3.2	3	1245-VO-CI-CONSTANT	https://www.malariagen.net/partner_study/1245-VO-CI-CONSTANT	2024-07-22	https://malariagen.github.io/vector-data/ag3/ag3.2.html#terms-of-use	TRUE	60.58	61	61	61.67	61	61	59.61	60	61	60.25	61	61	60.49	61	61	61.63	60	59	0.946	0.02046	0.742	1163.97	0.00210728	0.015043	0.0173267	gambcolu	gambiae	gambiae	CIV	Comoe	CI-CM	Sud-Comoe	gambiae	CI-CM_gamb_2017	CI-CM_gamb_2017_09	CI-CM_gamb_2017_Q3	CI-CM_Sud-Comoe_gamb_2017	CI-CM_Sud-Comoe_gamb_2017_09	CI-CM_Sud-Comoe_gamb_2017_Q3
1920	VBS20425-5567STDY7801227	WA-0766	Edi Constant	Cote d'Ivoire	Aboisso	2017	9	5.467	-3.2	F	1245-VO-CI-CONSTANT-VMF00054	3.2	3	1245-VO-CI-CONSTANT	https://www.malariagen.net/partner_study/1245-VO-CI-CONSTANT	2024-07-22	https://malariagen.github.io/vector-data/ag3/ag3.2.html#terms-of-use	TRUE	48.92	49	50	49.7	50	50	48.49	49	50	48.22	49	50	48.52	49	50	50.56	49	49	0.945	0.02039	0.792	1004.48	0.00306455	0.0135714	0.015625	gambcolu	gambiae	gambiae	CIV	Comoe	CI-CM	Sud-Comoe	gambiae	CI-CM_gamb_2017	CI-CM_gamb_2017_09	CI-CM_gamb_2017_Q3	CI-CM_Sud-Comoe_gamb_2017	CI-CM_Sud-Comoe_gamb_2017_09	CI-CM_Sud-Comoe_gamb_2017_Q3
1921	VBS20426-5567STDY7801228	WA-0767	Edi Constant	Cote d'Ivoire	Aboisso	2017	9	5.467	-3.2	F	1245-VO-CI-CONSTANT-VMF00054	3.2	3	1245-VO-CI-CONSTANT	https://www.malariagen.net/partner_study/1245-VO-CI-CONSTANT	2024-07-22	https://malariagen.github.io/vector-data/ag3/ag3.2.html#terms-of-use	TRUE	50.18	51	51	50.41	51	51	50.07	51	51	49.5	50	51	50.01	51	52	51.55	50	51	0.944	0.02127	0.992	1520.62	0.00287411	0.0128755	0.014827	gambcolu	gambiae	gambiae	CIV	Comoe	CI-CM	Sud-Comoe	gambiae	CI-CM_gamb_2017	CI-CM_gamb_2017_09	CI-CM_gamb_2017_Q3	CI-CM_Sud-Comoe_gamb_2017	CI-CM_Sud-Comoe_gamb_2017_09	CI-CM_Sud-Comoe_gamb_2017_Q3
1922	VBS20428-5567STDY7801230	WA-0769	Edi Constant	Cote d'Ivoire	Aboisso	2017	9	5.467	-3.2	F	1245-VO-CI-CONSTANT-VMF00054	3.2	3	1245-VO-CI-CONSTANT	https://www.malariagen.net/partner_study/1245-VO-CI-CONSTANT	2024-07-22	https://malariagen.github.io/vector-data/ag3/ag3.2.html#terms-of-use	TRUE	44.79	45	46	45.31	46	46	45.05	46	47	43.48	44	45	44.15	45	46	46.76	46	47	0.944	0.02038	0.95	1186.63	0.000383068	0.0178571	0.0205592	gambcolu	gambiae	gambiae	CIV	Comoe	CI-CM	Sud-Comoe	gambiae	CI-CM_gamb_2017	CI-CM_gamb_2017_09	CI-CM_gamb_2017_Q3	CI-CM_Sud-Comoe_gamb_2017	CI-CM_Sud-Comoe_gamb_2017_09	CI-CM_Sud-Comoe_gamb_2017_Q3
1923	VBS20429-5567STDY7801231	WA-0770	Edi Constant	Cote d'Ivoire	Aboisso	2017	9	5.467	-3.2	F	1245-VO-CI-CONSTANT-VMF00054	3.2	3	1245-VO-CI-CONSTANT	https://www.malariagen.net/partner_study/1245-VO-CI-CONSTANT	2024-07-22	https://malariagen.github.io/vector-data/ag3/ag3.2.html#terms-of-use	TRUE	47.52	48	49	47.98	48	49	47.76	49	49	46.33	47	48	46.71	48	49	49.8	49	50	0.945	0.0203	1.394	2537.09	0.00210849	0.0157143	0.0131579	gambcolu	gambiae	gambiae	CIV	Comoe	CI-CM	Sud-Comoe	gambiae	CI-CM_gamb_2017	CI-CM_gamb_2017_09	CI-CM_gamb_2017_Q3	CI-CM_Sud-Comoe_gamb_2017	CI-CM_Sud-Comoe_gamb_2017_09	CI-CM_Sud-Comoe_gamb_2017_Q3
1924	VBS20430-5567STDY7801232	WA-0771	Edi Constant	Cote d'Ivoire	Aboisso	2017	9	5.467	-3.2	F	1245-VO-CI-CONSTANT-VMF00054	3.2	3	1245-VO-CI-CONSTANT	https://www.malariagen.net/partner_study/1245-VO-CI-CONSTANT	2024-07-22	https://malariagen.github.io/vector-data/ag3/ag3.2.html#terms-of-use	TRUE	52.95	54	55	52.92	54	55	53.5	55	56	51.66	53	55	52.3	53	55	55.28	55	55	0.943	0.02206	1.481	2894.61	0.00114965	0.017192	0.019802	gambcolu	gambiae	gambiae	CIV	Comoe	CI-CM	Sud-Comoe	gambiae	CI-CM_gamb_2017	CI-CM_gamb_2017_09	CI-CM_gamb_2017_Q3	CI-CM_Sud-Comoe_gamb_2017	CI-CM_Sud-Comoe_gamb_2017_09	CI-CM_Sud-Comoe_gamb_2017_Q3
1925	VBS20433-5567STDY7801235	WA-0774	Edi Constant	Cote d'Ivoire	Aboisso	2017	9	5.467	-3.2	F	1245-VO-CI-CONSTANT-VMF00054	3.2	3	1245-VO-CI-CONSTANT	https://www.malariagen.net/partner_study/1245-VO-CI-CONSTANT	2024-07-22	https://malariagen.github.io/vector-data/ag3/ag3.2.html#terms-of-use	TRUE	52.11	52	53	52.9	53	53	51.83	52	53	51.35	52	53	51.84	52	53	53.18	52	52	0.946	0.02039	1.369	2530.86	0.00248947	0.0221587	0.0255144	gambcolu	gambiae	gambiae	CIV	Comoe	CI-CM	Sud-Comoe	gambiae	CI-CM_gamb_2017	CI-CM_gamb_2017_09	CI-CM_gamb_2017_Q3	CI-CM_Sud-Comoe_gamb_2017	CI-CM_Sud-Comoe_gamb_2017_09	CI-CM_Sud-Comoe_gamb_2017_Q3
1926	VBS20436-5567STDY7801237	WA-0777	Edi Constant	Cote d'Ivoire	Aboisso	2017	9	5.467	-3.2	F	1245-VO-CI-CONSTANT-VMF00054	3.2	3	1245-VO-CI-CONSTANT	https://www.malariagen.net/partner_study/1245-VO-CI-CONSTANT	2024-07-22	https://malariagen.github.io/vector-data/ag3/ag3.2.html#terms-of-use	TRUE	44.1	44	45	44.71	45	45	44.04	45	45	43.33	44	45	43.6	44	45	45.45	44	44	0.945	0.02031	1.396	2586.11	0.00076599	0.0135714	0.0123355	gambcolu	gambiae	gambiae	CIV	Comoe	CI-CM	Sud-Comoe	gambiae	CI-CM_gamb_2017	CI-CM_gamb_2017_09	CI-CM_gamb_2017_Q3	CI-CM_Sud-Comoe_gamb_2017	CI-CM_Sud-Comoe_gamb_2017_09	CI-CM_Sud-Comoe_gamb_2017_Q3
1927	VBS20437-5567STDY7801238	WA-0778	Edi Constant	Cote d'Ivoire	Aboisso	2017	9	5.467	-3.2	F	1245-VO-CI-CONSTANT-VMF00054	3.2	3	1245-VO-CI-CONSTANT	https://www.malariagen.net/partner_study/1245-VO-CI-CONSTANT	2024-07-22	https://malariagen.github.io/vector-data/ag3/ag3.2.html#terms-of-use	TRUE	42.48	42	42	43.17	43	42	42.07	42	42	42.06	42	43	42.34	42	42	43.16	42	41	0.945	0.02017	0.883	1026.8	0.00268199	0.027937	0.0263809	gambcolu	gambiae	gambiae	CIV	Comoe	CI-CM	Sud-Comoe	gambiae	CI-CM_gamb_2017	CI-CM_gamb_2017_09	CI-CM_gamb_2017_Q3	CI-CM_Sud-Comoe_gamb_2017	CI-CM_Sud-Comoe_gamb_2017_09	CI-CM_Sud-Comoe_gamb_2017_Q3
1928	VBS20438-5567STDY7801239	WA-0779	Edi Constant	Cote d'Ivoire	Aboisso	2017	9	5.467	-3.2	F	1245-VO-CI-CONSTANT-VMF00054	3.2	3	1245-VO-CI-CONSTANT	https://www.malariagen.net/partner_study/1245-VO-CI-CONSTANT	2024-07-22	https://malariagen.github.io/vector-data/ag3/ag3.2.html#terms-of-use	TRUE	44.39	45	46	44.93	45	46	44.67	45	46	43.22	44	45	43.69	44	45	46.15	45	46	0.944	0.02039	0.978	1266.45	0.000958589	0.0157706	0.017341	gambcolu	gambiae	gambiae	CIV	Comoe	CI-CM	Sud-Comoe	gambiae	CI-CM_gamb_2017	CI-CM_gamb_2017_09	CI-CM_gamb_2017_Q3	CI-CM_Sud-Comoe_gamb_2017	CI-CM_Sud-Comoe_gamb_2017_09	CI-CM_Sud-Comoe_gamb_2017_Q3
1929	VBS54893-6781STDY12150017	EA18-0001	Martin Donnelly; David Weetman	Tanzania	Moshi	2018	7	-3.384	37.349	F	1246-VO-TZ-KABULA-VMF00185	3.7	3	1246-VO-TZ-KABULA	https://www.malariagen.net/partner_study/1246-VO-TZ-KABULA	2025-11-17	https://malariagen.github.io/vector-data/ag3/ag3.7.html#terms-of-use	FALSE	24.3	24	24	24.48	24	24	24.83	25	25	23.74	24	24	23.96	24	24	24.29	23	23	0.899	0.03006	0.367	286.194	0.993	0.456	0.45	arabiensis		arabiensis	TZA	Kilimanjaro	TZ-09	Moshi Urban	arabiensis	TZ-09_arab_2018	TZ-09_arab_2018_07	TZ-09_arab_2018_Q3	TZ-09_Moshi-Urban_arab_2018	TZ-09_Moshi-Urban_arab_2018_07	TZ-09_Moshi-Urban_arab_2018_Q3
1930	VBS54894-6781STDY12150018	EA18-0003	Martin Donnelly; David Weetman	Tanzania	Moshi	2018	7	-3.384	37.349	F	1246-VO-TZ-KABULA-VMF00185	3.7	3	1246-VO-TZ-KABULA	https://www.malariagen.net/partner_study/1246-VO-TZ-KABULA	2025-11-17	https://malariagen.github.io/vector-data/ag3/ag3.7.html#terms-of-use	FALSE	35.88	36	37	36.35	37	37	36.67	37	38	35.1	36	37	35.55	36	37	34.83	34	36	0.902	0.03005	0.191	193.663	0.997	0.457	0.454	arabiensis		arabiensis	TZA	Kilimanjaro	TZ-09	Moshi Urban	arabiensis	TZ-09_arab_2018	TZ-09_arab_2018_07	TZ-09_arab_2018_Q3	TZ-09_Moshi-Urban_arab_2018	TZ-09_Moshi-Urban_arab_2018_07	TZ-09_Moshi-Urban_arab_2018_Q3
1931	VBS54895-6781STDY12150019	EA18-0004	Martin Donnelly; David Weetman	Tanzania	Moshi	2018	7	-3.384	37.349	F	1246-VO-TZ-KABULA-VMF00185	3.7	3	1246-VO-TZ-KABULA	https://www.malariagen.net/partner_study/1246-VO-TZ-KABULA	2025-11-17	https://malariagen.github.io/vector-data/ag3/ag3.7.html#terms-of-use	FALSE	18.65	18	18	18.74	18	18	19.04	19	19	18.11	18	18	18.35	18	18	19.06	17	18	0.893	0.03002	0.118	41.638	0.994	0.455	0.451	arabiensis		arabiensis	TZA	Kilimanjaro	TZ-09	Moshi Urban	arabiensis	TZ-09_arab_2018	TZ-09_arab_2018_07	TZ-09_arab_2018_Q3	TZ-09_Moshi-Urban_arab_2018	TZ-09_Moshi-Urban_arab_2018_07	TZ-09_Moshi-Urban_arab_2018_Q3
1932	VBS54898-6781STDY12150021	EA18-0008	Martin Donnelly; David Weetman	Tanzania	Moshi	2018	7	-3.384	37.349	F	1246-VO-TZ-KABULA-VMF00185	3.7	3	1246-VO-TZ-KABULA	https://www.malariagen.net/partner_study/1246-VO-TZ-KABULA	2025-11-17	https://malariagen.github.io/vector-data/ag3/ag3.7.html#terms-of-use	FALSE	25.87	26	26	26.04	26	26	26.37	26	27	25.28	25	26	25.63	26	26	25.72	24	25	0.898	0.02996	0.306	261.202	0.995	0.455	0.45	arabiensis		arabiensis	TZA	Kilimanjaro	TZ-09	Moshi Urban	arabiensis	TZ-09_arab_2018	TZ-09_arab_2018_07	TZ-09_arab_2018_Q3	TZ-09_Moshi-Urban_arab_2018	TZ-09_Moshi-Urban_arab_2018_07	TZ-09_Moshi-Urban_arab_2018_Q3
1933	VBS54901-6781STDY12150024	EA18-0012	Martin Donnelly; David Weetman	Tanzania	Moshi	2018	7	-3.384	37.349	F	1246-VO-TZ-KABULA-VMF00185	3.7	3	1246-VO-TZ-KABULA	https://www.malariagen.net/partner_study/1246-VO-TZ-KABULA	2025-11-17	https://malariagen.github.io/vector-data/ag3/ag3.7.html#terms-of-use	FALSE	31.4	32	32	31.72	32	32	31.92	32	33	30.85	31	32	31.26	32	32	30.6	29	31	0.901	0.0301	0.231	209.135	0.994	0.458	0.454	arabiensis		arabiensis	TZA	Kilimanjaro	TZ-09	Moshi Urban	arabiensis	TZ-09_arab_2018	TZ-09_arab_2018_07	TZ-09_arab_2018_Q3	TZ-09_Moshi-Urban_arab_2018	TZ-09_Moshi-Urban_arab_2018_07	TZ-09_Moshi-Urban_arab_2018_Q3
1934	VBS54904-6781STDY12150027	EA18-0015	Martin Donnelly; David Weetman	Tanzania	Moshi	2018	7	-3.384	37.349	F	1246-VO-TZ-KABULA-VMF00185	3.7	3	1246-VO-TZ-KABULA	https://www.malariagen.net/partner_study/1246-VO-TZ-KABULA	2025-11-17	https://malariagen.github.io/vector-data/ag3/ag3.7.html#terms-of-use	FALSE	10.99	10	10	11.02	10	10	11.09	10	10	10.81	10	10	10.87	10	10	11.35	10	9	0.883	0.03036	0.609	335.054	0.994	0.459	0.454	arabiensis		arabiensis	TZA	Kilimanjaro	TZ-09	Moshi Urban	arabiensis	TZ-09_arab_2018	TZ-09_arab_2018_07	TZ-09_arab_2018_Q3	TZ-09_Moshi-Urban_arab_2018	TZ-09_Moshi-Urban_arab_2018_07	TZ-09_Moshi-Urban_arab_2018_Q3
1935	VBS54911-6781STDY12150033	EA18-0022	Martin Donnelly; David Weetman	Tanzania	Moshi	2018	7	-3.384	37.349	F	1246-VO-TZ-KABULA-VMF00185	3.7	3	1246-VO-TZ-KABULA	https://www.malariagen.net/partner_study/1246-VO-TZ-KABULA	2025-11-17	https://malariagen.github.io/vector-data/ag3/ag3.7.html#terms-of-use	FALSE	30.75	31	32	31.05	31	32	31.35	32	32	30.15	31	31	30.52	31	31	30.05	29	30	0.902	0.02999	0.763	1503.22	0.996	0.454	0.449	arabiensis		arabiensis	TZA	Kilimanjaro	TZ-09	Moshi Urban	arabiensis	TZ-09_arab_2018	TZ-09_arab_2018_07	TZ-09_arab_2018_Q3	TZ-09_Moshi-Urban_arab_2018	TZ-09_Moshi-Urban_arab_2018_07	TZ-09_Moshi-Urban_arab_2018_Q3
1936	VBS54912-6781STDY12150034	EA18-0023	Martin Donnelly; David Weetman	Tanzania	Moshi	2018	7	-3.384	37.349	F	1246-VO-TZ-KABULA-VMF00185	3.7	3	1246-VO-TZ-KABULA	https://www.malariagen.net/partner_study/1246-VO-TZ-KABULA	2025-11-17	https://malariagen.github.io/vector-data/ag3/ag3.7.html#terms-of-use	FALSE	38.67	39	40	39.08	39	40	39.51	40	41	37.83	39	40	38.3	39	40	37.76	37	39	0.904	0.03008	0.207	233.469	0.994	0.452	0.446	arabiensis		arabiensis	TZA	Kilimanjaro	TZ-09	Moshi Urban	arabiensis	TZ-09_arab_2018	TZ-09_arab_2018_07	TZ-09_arab_2018_Q3	TZ-09_Moshi-Urban_arab_2018	TZ-09_Moshi-Urban_arab_2018_07	TZ-09_Moshi-Urban_arab_2018_Q3
1937	VBS54913-6781STDY12150035	EA18-0026	Martin Donnelly; David Weetman	Tanzania	Moshi	2018	7	-3.384	37.349	F	1246-VO-TZ-KABULA-VMF00185	3.7	3	1246-VO-TZ-KABULA	https://www.malariagen.net/partner_study/1246-VO-TZ-KABULA	2025-11-17	https://malariagen.github.io/vector-data/ag3/ag3.7.html#terms-of-use	FALSE	37.13	38	39	37.6	38	39	37.82	38	39	36.55	37	38	36.91	38	38	35.63	35	37	0.903	0.0301	0.237	274.131	0.997	0.46	0.456	arabiensis		arabiensis	TZA	Kilimanjaro	TZ-09	Moshi Urban	arabiensis	TZ-09_arab_2018	TZ-09_arab_2018_07	TZ-09_arab_2018_Q3	TZ-09_Moshi-Urban_arab_2018	TZ-09_Moshi-Urban_arab_2018_07	TZ-09_Moshi-Urban_arab_2018_Q3
1938	VBS54914-6781STDY12150036	EA18-0027	Martin Donnelly; David Weetman	Tanzania	Moshi	2018	7	-3.384	37.349	F	1246-VO-TZ-KABULA-VMF00185	3.7	3	1246-VO-TZ-KABULA	https://www.malariagen.net/partner_study/1246-VO-TZ-KABULA	2025-11-17	https://malariagen.github.io/vector-data/ag3/ag3.7.html#terms-of-use	FALSE	24.01	24	24	24.17	24	24	24.58	24	25	23.34	23	23	23.69	23	24	24.03	22	23	0.897	0.02993	0.391	337.194	0.996	0.455	0.45	arabiensis		arabiensis	TZA	Kilimanjaro	TZ-09	Moshi Urban	arabiensis	TZ-09_arab_2018	TZ-09_arab_2018_07	TZ-09_arab_2018_Q3	TZ-09_Moshi-Urban_arab_2018	TZ-09_Moshi-Urban_arab_2018_07	TZ-09_Moshi-Urban_arab_2018_Q3
1939	VBS54915-6781STDY12150037	EA18-0029	Martin Donnelly; David Weetman	Tanzania	Moshi	2018	7	-3.384	37.349	F	1246-VO-TZ-KABULA-VMF00185	3.7	3	1246-VO-TZ-KABULA	https://www.malariagen.net/partner_study/1246-VO-TZ-KABULA	2025-11-17	https://malariagen.github.io/vector-data/ag3/ag3.7.html#terms-of-use	FALSE	39.31	40	41	39.65	40	41	40.04	41	41	38.61	39	40	39.16	40	40	38.06	37	39	0.904	0.03012	0.218	245.733	0.993	0.456	0.453	arabiensis		arabiensis	TZA	Kilimanjaro	TZ-09	Moshi Urban	arabiensis	TZ-09_arab_2018	TZ-09_arab_2018_07	TZ-09_arab_2018_Q3	TZ-09_Moshi-Urban_arab_2018	TZ-09_Moshi-Urban_arab_2018_07	TZ-09_Moshi-Urban_arab_2018_Q3
1940	VBS54917-6781STDY12150038	EA18-0032	Martin Donnelly; David Weetman	Tanzania	Moshi	2018	7	-3.384	37.349	F	1246-VO-TZ-KABULA-VMF00185	3.7	3	1246-VO-TZ-KABULA	https://www.malariagen.net/partner_study/1246-VO-TZ-KABULA	2025-11-17	https://malariagen.github.io/vector-data/ag3/ag3.7.html#terms-of-use	FALSE	34.74	35	36	35.09	35	36	35.51	36	37	34.09	35	35	34.37	35	36	33.78	33	34	0.902	0.03006	0.2	196.39	0.995	0.457	0.452	arabiensis		arabiensis	TZA	Kilimanjaro	TZ-09	Moshi Urban	arabiensis	TZ-09_arab_2018	TZ-09_arab_2018_07	TZ-09_arab_2018_Q3	TZ-09_Moshi-Urban_arab_2018	TZ-09_Moshi-Urban_arab_2018_07	TZ-09_Moshi-Urban_arab_2018_Q3
1941	VBS54918-6781STDY12150039	EA18-0033	Martin Donnelly; David Weetman	Tanzania	Moshi	2018	7	-3.384	37.349	F	1246-VO-TZ-KABULA-VMF00185	3.7	3	1246-VO-TZ-KABULA	https://www.malariagen.net/partner_study/1246-VO-TZ-KABULA	2025-11-17	https://malariagen.github.io/vector-data/ag3/ag3.7.html#terms-of-use	FALSE	39.06	40	40	39.37	40	40	40.02	41	41	38	39	40	38.71	39	40	38.42	38	39	0.903	0.03007	0.274	350.556	0.996	0.456	0.451	arabiensis		arabiensis	TZA	Kilimanjaro	TZ-09	Moshi Urban	arabiensis	TZ-09_arab_2018	TZ-09_arab_2018_07	TZ-09_arab_2018_Q3	TZ-09_Moshi-Urban_arab_2018	TZ-09_Moshi-Urban_arab_2018_07	TZ-09_Moshi-Urban_arab_2018_Q3
1942	VBS54919-6781STDY12150040	EA18-0034	Martin Donnelly; David Weetman	Tanzania	Moshi	2018	7	-3.384	37.349	F	1246-VO-TZ-KABULA-VMF00185	3.7	3	1246-VO-TZ-KABULA	https://www.malariagen.net/partner_study/1246-VO-TZ-KABULA	2025-11-17	https://malariagen.github.io/vector-data/ag3/ag3.7.html#terms-of-use	FALSE	22.82	23	23	23	23	23	23.33	23	23	22.27	22	23	22.49	22	23	22.82	21	22	0.898	0.03001	0.446	392.802	0.992	0.453	0.449	arabiensis		arabiensis	TZA	Kilimanjaro	TZ-09	Moshi Urban	arabiensis	TZ-09_arab_2018	TZ-09_arab_2018_07	TZ-09_arab_2018_Q3	TZ-09_Moshi-Urban_arab_2018	TZ-09_Moshi-Urban_arab_2018_07	TZ-09_Moshi-Urban_arab_2018_Q3
1943	VBS54923-6781STDY12150043	EA18-0038	Martin Donnelly; David Weetman	Tanzania	Moshi	2018	7	-3.384	37.349	F	1246-VO-TZ-KABULA-VMF00185	3.7	3	1246-VO-TZ-KABULA	https://www.malariagen.net/partner_study/1246-VO-TZ-KABULA	2025-11-17	https://malariagen.github.io/vector-data/ag3/ag3.7.html#terms-of-use	FALSE	30.81	31	31	31.02	31	31	31.86	32	32	29.7	30	30	30.05	30	31	31.35	30	30	0.9	0.03009	0.181	129.129	0.995	0.453	0.449	arabiensis		arabiensis	TZA	Kilimanjaro	TZ-09	Moshi Urban	arabiensis	TZ-09_arab_2018	TZ-09_arab_2018_07	TZ-09_arab_2018_Q3	TZ-09_Moshi-Urban_arab_2018	TZ-09_Moshi-Urban_arab_2018_07	TZ-09_Moshi-Urban_arab_2018_Q3
1944	VBS54924-6781STDY12150044	EA18-0039	Martin Donnelly; David Weetman	Tanzania	Moshi	2018	7	-3.384	37.349	F	1246-VO-TZ-KABULA-VMF00185	3.7	3	1246-VO-TZ-KABULA	https://www.malariagen.net/partner_study/1246-VO-TZ-KABULA	2025-11-17	https://malariagen.github.io/vector-data/ag3/ag3.7.html#terms-of-use	FALSE	31.48	31	32	31.67	32	32	32.07	32	32	30.89	31	32	31.21	31	32	31.11	30	31	0.9	0.03	0.15	101.625	0.994	0.453	0.448	arabiensis		arabiensis	TZA	Kilimanjaro	TZ-09	Moshi Urban	arabiensis	TZ-09_arab_2018	TZ-09_arab_2018_07	TZ-09_arab_2018_Q3	TZ-09_Moshi-Urban_arab_2018	TZ-09_Moshi-Urban_arab_2018_07	TZ-09_Moshi-Urban_arab_2018_Q3
1945	VBS54927-6781STDY12150046	EA18-0043	Martin Donnelly; David Weetman	Tanzania	Moshi	2018	7	-3.384	37.349	F	1246-VO-TZ-KABULA-VMF00185	3.7	3	1246-VO-TZ-KABULA	https://www.malariagen.net/partner_study/1246-VO-TZ-KABULA	2025-11-17	https://malariagen.github.io/vector-data/ag3/ag3.7.html#terms-of-use	FALSE	39.16	40	41	39.54	40	41	40.01	41	42	38.22	39	40	38.95	40	40	38.12	37	40	0.904	0.03009	0.186	186.33	0.996	0.453	0.447	arabiensis		arabiensis	TZA	Kilimanjaro	TZ-09	Moshi Urban	arabiensis	TZ-09_arab_2018	TZ-09_arab_2018_07	TZ-09_arab_2018_Q3	TZ-09_Moshi-Urban_arab_2018	TZ-09_Moshi-Urban_arab_2018_07	TZ-09_Moshi-Urban_arab_2018_Q3
1946	VBS54930-6781STDY12150049	EA18-0046	Martin Donnelly; David Weetman	Tanzania	Moshi	2018	7	-3.384	37.349	F	1246-VO-TZ-KABULA-VMF00185	3.7	3	1246-VO-TZ-KABULA	https://www.malariagen.net/partner_study/1246-VO-TZ-KABULA	2025-11-17	https://malariagen.github.io/vector-data/ag3/ag3.7.html#terms-of-use	FALSE	45.38	46	46	45.87	46	46	46.09	46	47	44.88	45	46	45	45	46	44.02	43	44	0.905	0.03025	0.18	196.385	0.995	0.457	0.452	arabiensis		arabiensis	TZA	Kilimanjaro	TZ-09	Moshi Urban	arabiensis	TZ-09_arab_2018	TZ-09_arab_2018_07	TZ-09_arab_2018_Q3	TZ-09_Moshi-Urban_arab_2018	TZ-09_Moshi-Urban_arab_2018_07	TZ-09_Moshi-Urban_arab_2018_Q3
1947	VBS54931-6781STDY12150050	EA18-0047	Martin Donnelly; David Weetman	Tanzania	Moshi	2018	7	-3.384	37.349	F	1246-VO-TZ-KABULA-VMF00185	3.7	3	1246-VO-TZ-KABULA	https://www.malariagen.net/partner_study/1246-VO-TZ-KABULA	2025-11-17	https://malariagen.github.io/vector-data/ag3/ag3.7.html#terms-of-use	FALSE	39.92	40	41	40.38	41	41	40.81	41	42	38.98	40	41	39.58	40	41	38.82	38	40	0.904	0.03013	0.167	164.945	0.996	0.454	0.449	arabiensis		arabiensis	TZA	Kilimanjaro	TZ-09	Moshi Urban	arabiensis	TZ-09_arab_2018	TZ-09_arab_2018_07	TZ-09_arab_2018_Q3	TZ-09_Moshi-Urban_arab_2018	TZ-09_Moshi-Urban_arab_2018_07	TZ-09_Moshi-Urban_arab_2018_Q3
1948	VBS54932-6781STDY12150051	EA18-0049	Martin Donnelly; David Weetman	Tanzania	Moshi	2018	7	-3.384	37.349	F	1246-VO-TZ-KABULA-VMF00185	3.7	3	1246-VO-TZ-KABULA	https://www.malariagen.net/partner_study/1246-VO-TZ-KABULA	2025-11-17	https://malariagen.github.io/vector-data/ag3/ag3.7.html#terms-of-use	FALSE	34.35	35	35	34.66	35	35	35.07	35	36	33.45	34	35	34.17	34	35	33.68	33	34	0.903	0.03006	0.242	262.832	0.995	0.459	0.454	arabiensis		arabiensis	TZA	Kilimanjaro	TZ-09	Moshi Urban	arabiensis	TZ-09_arab_2018	TZ-09_arab_2018_07	TZ-09_arab_2018_Q3	TZ-09_Moshi-Urban_arab_2018	TZ-09_Moshi-Urban_arab_2018_07	TZ-09_Moshi-Urban_arab_2018_Q3
1949	VBS54934-6781STDY12150053	EA18-0051	Martin Donnelly; David Weetman	Tanzania	Moshi	2018	7	-3.384	37.349	F	1246-VO-TZ-KABULA-VMF00185	3.7	3	1246-VO-TZ-KABULA	https://www.malariagen.net/partner_study/1246-VO-TZ-KABULA	2025-11-17	https://malariagen.github.io/vector-data/ag3/ag3.7.html#terms-of-use	FALSE	33.43	34	34	33.65	34	34	34.05	34	35	32.76	33	34	33.24	34	34	32.79	32	33	0.902	0.03006	0.159	137.319	0.995	0.454	0.449	arabiensis		arabiensis	TZA	Kilimanjaro	TZ-09	Moshi Urban	arabiensis	TZ-09_arab_2018	TZ-09_arab_2018_07	TZ-09_arab_2018_Q3	TZ-09_Moshi-Urban_arab_2018	TZ-09_Moshi-Urban_arab_2018_07	TZ-09_Moshi-Urban_arab_2018_Q3
1950	VBS54937-6781STDY12150056	EA18-0057	Martin Donnelly; David Weetman	Tanzania	Moshi	2018	7	-3.384	37.349	F	1246-VO-TZ-KABULA-VMF00185	3.7	3	1246-VO-TZ-KABULA	https://www.malariagen.net/partner_study/1246-VO-TZ-KABULA	2025-11-17	https://malariagen.github.io/vector-data/ag3/ag3.7.html#terms-of-use	FALSE	29.95	30	31	30.25	30	31	30.48	31	31	29.41	30	31	29.8	30	31	29.07	28	30	0.901	0.03011	0.216	158.434	0.993	0.455	0.451	arabiensis		arabiensis	TZA	Kilimanjaro	TZ-09	Moshi Urban	arabiensis	TZ-09_arab_2018	TZ-09_arab_2018_07	TZ-09_arab_2018_Q3	TZ-09_Moshi-Urban_arab_2018	TZ-09_Moshi-Urban_arab_2018_07	TZ-09_Moshi-Urban_arab_2018_Q3
1951	VBS54939-6781STDY12150058	EA18-0059	Martin Donnelly; David Weetman	Tanzania	Moshi	2018	7	-3.384	37.349	F	1246-VO-TZ-KABULA-VMF00185	3.7	3	1246-VO-TZ-KABULA	https://www.malariagen.net/partner_study/1246-VO-TZ-KABULA	2025-11-17	https://malariagen.github.io/vector-data/ag3/ag3.7.html#terms-of-use	FALSE	37.79	38	39	38.18	38	39	38.4	39	40	37.13	38	39	37.8	38	39	36.24	36	38	0.903	0.03007	0.326	440.892	0.996	0.458	0.453	arabiensis		arabiensis	TZA	Kilimanjaro	TZ-09	Moshi Urban	arabiensis	TZ-09_arab_2018	TZ-09_arab_2018_07	TZ-09_arab_2018_Q3	TZ-09_Moshi-Urban_arab_2018	TZ-09_Moshi-Urban_arab_2018_07	TZ-09_Moshi-Urban_arab_2018_Q3
1952	VBS54942-6781STDY12150061	EA18-0062	Martin Donnelly; David Weetman	Tanzania	Moshi	2018	7	-3.384	37.349	F	1246-VO-TZ-KABULA-VMF00185	3.7	3	1246-VO-TZ-KABULA	https://www.malariagen.net/partner_study/1246-VO-TZ-KABULA	2025-11-17	https://malariagen.github.io/vector-data/ag3/ag3.7.html#terms-of-use	FALSE	39	40	41	39.45	40	41	39.66	40	41	38.48	40	41	38.9	40	41	37.18	37	39	0.903	0.0301	0.305	389.389	0.997	0.457	0.452	arabiensis		arabiensis	TZA	Kilimanjaro	TZ-09	Moshi Urban	arabiensis	TZ-09_arab_2018	TZ-09_arab_2018_07	TZ-09_arab_2018_Q3	TZ-09_Moshi-Urban_arab_2018	TZ-09_Moshi-Urban_arab_2018_07	TZ-09_Moshi-Urban_arab_2018_Q3
1953	VBS54944-6781STDY12150063	EA18-0064	Martin Donnelly; David Weetman	Tanzania	Moshi	2018	7	-3.384	37.349	F	1246-VO-TZ-KABULA-VMF00185	3.7	3	1246-VO-TZ-KABULA	https://www.malariagen.net/partner_study/1246-VO-TZ-KABULA	2025-11-17	https://malariagen.github.io/vector-data/ag3/ag3.7.html#terms-of-use	FALSE	35.39	36	37	35.75	36	36	36.19	37	37	34.75	36	36	35.05	36	37	34.25	33	36	0.903	0.03012	0.496	763.257	0.995	0.453	0.448	arabiensis		arabiensis	TZA	Kilimanjaro	TZ-09	Moshi Urban	arabiensis	TZ-09_arab_2018	TZ-09_arab_2018_07	TZ-09_arab_2018_Q3	TZ-09_Moshi-Urban_arab_2018	TZ-09_Moshi-Urban_arab_2018_07	TZ-09_Moshi-Urban_arab_2018_Q3
1954	VBS54945-6781STDY12150064	EA18-0066	Martin Donnelly; David Weetman	Tanzania	Moshi	2018	7	-3.384	37.349	F	1246-VO-TZ-KABULA-VMF00185	3.7	3	1246-VO-TZ-KABULA	https://www.malariagen.net/partner_study/1246-VO-TZ-KABULA	2025-11-17	https://malariagen.github.io/vector-data/ag3/ag3.7.html#terms-of-use	FALSE	35.21	35	36	35.48	36	36	35.96	36	37	34.48	35	36	35.04	35	36	34.18	33	35	0.903	0.03006	0.43	649.754	0.994	0.454	0.448	arabiensis		arabiensis	TZA	Kilimanjaro	TZ-09	Moshi Urban	arabiensis	TZ-09_arab_2018	TZ-09_arab_2018_07	TZ-09_arab_2018_Q3	TZ-09_Moshi-Urban_arab_2018	TZ-09_Moshi-Urban_arab_2018_07	TZ-09_Moshi-Urban_arab_2018_Q3
1955	VBS54946-6781STDY12150065	EA18-0067	Martin Donnelly; David Weetman	Tanzania	Moshi	2018	7	-3.384	37.349	F	1246-VO-TZ-KABULA-VMF00185	3.7	3	1246-VO-TZ-KABULA	https://www.malariagen.net/partner_study/1246-VO-TZ-KABULA	2025-11-17	https://malariagen.github.io/vector-data/ag3/ag3.7.html#terms-of-use	FALSE	32.6	33	33	32.83	33	33	33.21	33	34	31.92	32	33	32.44	33	33	31.96	31	33	0.902	0.03005	0.376	494.981	0.996	0.452	0.446	arabiensis		arabiensis	TZA	Kilimanjaro	TZ-09	Moshi Urban	arabiensis	TZ-09_arab_2018	TZ-09_arab_2018_07	TZ-09_arab_2018_Q3	TZ-09_Moshi-Urban_arab_2018	TZ-09_Moshi-Urban_arab_2018_07	TZ-09_Moshi-Urban_arab_2018_Q3
1956	VBS54947-6781STDY12150066	EA18-0068	Martin Donnelly; David Weetman	Tanzania	Moshi	2018	7	-3.384	37.349	F	1246-VO-TZ-KABULA-VMF00185	3.7	3	1246-VO-TZ-KABULA	https://www.malariagen.net/partner_study/1246-VO-TZ-KABULA	2025-11-17	https://malariagen.github.io/vector-data/ag3/ag3.7.html#terms-of-use	FALSE	13.66	13	13	13.66	13	13	13.91	13	13	13.27	13	13	13.46	13	13	14.17	12	12	0.887	0.03036	0.864	652.858	0.994	0.456	0.452	arabiensis		arabiensis	TZA	Kilimanjaro	TZ-09	Moshi Urban	arabiensis	TZ-09_arab_2018	TZ-09_arab_2018_07	TZ-09_arab_2018_Q3	TZ-09_Moshi-Urban_arab_2018	TZ-09_Moshi-Urban_arab_2018_07	TZ-09_Moshi-Urban_arab_2018_Q3
1957	VBS54948-6781STDY12150067	EA18-0069	Martin Donnelly; David Weetman	Tanzania	Moshi	2018	7	-3.384	37.349	F	1246-VO-TZ-KABULA-VMF00185	3.7	3	1246-VO-TZ-KABULA	https://www.malariagen.net/partner_study/1246-VO-TZ-KABULA	2025-11-17	https://malariagen.github.io/vector-data/ag3/ag3.7.html#terms-of-use	FALSE	43.51	44	45	44.09	45	45	44.31	45	46	42.91	44	45	43.12	44	45	41.89	41	43	0.905	0.03026	0.286	351.707	0.994	0.453	0.448	arabiensis		arabiensis	TZA	Kilimanjaro	TZ-09	Moshi Urban	arabiensis	TZ-09_arab_2018	TZ-09_arab_2018_07	TZ-09_arab_2018_Q3	TZ-09_Moshi-Urban_arab_2018	TZ-09_Moshi-Urban_arab_2018_07	TZ-09_Moshi-Urban_arab_2018_Q3
1958	VBS54949-6781STDY12150068	EA18-0070	Martin Donnelly; David Weetman	Tanzania	Moshi	2018	7	-3.384	37.349	F	1246-VO-TZ-KABULA-VMF00185	3.7	3	1246-VO-TZ-KABULA	https://www.malariagen.net/partner_study/1246-VO-TZ-KABULA	2025-11-17	https://malariagen.github.io/vector-data/ag3/ag3.7.html#terms-of-use	FALSE	21.47	21	21	21.58	21	21	22.09	22	22	20.73	20	21	21	21	21	22.05	20	20	0.894	0.03004	0.531	408.87	0.994	0.46	0.457	arabiensis		arabiensis	TZA	Kilimanjaro	TZ-09	Moshi Urban	arabiensis	TZ-09_arab_2018	TZ-09_arab_2018_07	TZ-09_arab_2018_Q3	TZ-09_Moshi-Urban_arab_2018	TZ-09_Moshi-Urban_arab_2018_07	TZ-09_Moshi-Urban_arab_2018_Q3
1959	VBS54950-6781STDY12150069	EA18-0071	Martin Donnelly; David Weetman	Tanzania	Moshi	2018	7	-3.384	37.349	F	1246-VO-TZ-KABULA-VMF00185	3.7	3	1246-VO-TZ-KABULA	https://www.malariagen.net/partner_study/1246-VO-TZ-KABULA	2025-11-17	https://malariagen.github.io/vector-data/ag3/ag3.7.html#terms-of-use	FALSE	23.84	23	23	23.88	23	23	24.56	24	24	22.91	23	22	23.31	23	23	24.78	23	23	0.895	0.02999	0.273	194.487	0.994	0.459	0.454	arabiensis		arabiensis	TZA	Kilimanjaro	TZ-09	Moshi Urban	arabiensis	TZ-09_arab_2018	TZ-09_arab_2018_07	TZ-09_arab_2018_Q3	TZ-09_Moshi-Urban_arab_2018	TZ-09_Moshi-Urban_arab_2018_07	TZ-09_Moshi-Urban_arab_2018_Q3
1960	VBS54951-6781STDY12150070	EA18-0072	Martin Donnelly; David Weetman	Tanzania	Moshi	2018	7	-3.384	37.349	F	1246-VO-TZ-KABULA-VMF00185	3.7	3	1246-VO-TZ-KABULA	https://www.malariagen.net/partner_study/1246-VO-TZ-KABULA	2025-11-17	https://malariagen.github.io/vector-data/ag3/ag3.7.html#terms-of-use	FALSE	38.22	39	40	38.6	39	40	38.97	40	40	37.62	38	39	38.04	39	40	36.66	36	38	0.904	0.03009	0.249	283.381	0.994	0.456	0.451	arabiensis		arabiensis	TZA	Kilimanjaro	TZ-09	Moshi Urban	arabiensis	TZ-09_arab_2018	TZ-09_arab_2018_07	TZ-09_arab_2018_Q3	TZ-09_Moshi-Urban_arab_2018	TZ-09_Moshi-Urban_arab_2018_07	TZ-09_Moshi-Urban_arab_2018_Q3
1961	VBS54952-6781STDY12150071	EA18-0073	Martin Donnelly; David Weetman	Tanzania	Moshi	2018	7	-3.384	37.349	F	1246-VO-TZ-KABULA-VMF00185	3.7	3	1246-VO-TZ-KABULA	https://www.malariagen.net/partner_study/1246-VO-TZ-KABULA	2025-11-17	https://malariagen.github.io/vector-data/ag3/ag3.7.html#terms-of-use	FALSE	41.62	42	43	42.12	43	43	42.59	43	44	40.77	42	43	41.37	42	43	39.89	40	42	0.903	0.03011	0.263	347.353	0.995	0.454	0.45	arabiensis		arabiensis	TZA	Kilimanjaro	TZ-09	Moshi Urban	arabiensis	TZ-09_arab_2018	TZ-09_arab_2018_07	TZ-09_arab_2018_Q3	TZ-09_Moshi-Urban_arab_2018	TZ-09_Moshi-Urban_arab_2018_07	TZ-09_Moshi-Urban_arab_2018_Q3
1962	VBS54953-6781STDY12150072	EA18-0075	Martin Donnelly; David Weetman	Tanzania	Moshi	2018	2	-3.384	37.349	F	1246-VO-TZ-KABULA-VMF00185	3.7	1	1246-VO-TZ-KABULA	https://www.malariagen.net/partner_study/1246-VO-TZ-KABULA	2025-11-17	https://malariagen.github.io/vector-data/ag3/ag3.7.html#terms-of-use	FALSE	37.85	38	39	38.27	39	40	38.85	39	40	37.02	38	39	37.5	38	39	36.34	36	38	0.903	0.03017	0.277	297.759	0.996	0.455	0.451	arabiensis		arabiensis	TZA	Kilimanjaro	TZ-09	Moshi Urban	arabiensis	TZ-09_arab_2018	TZ-09_arab_2018_02	TZ-09_arab_2018_Q1	TZ-09_Moshi-Urban_arab_2018	TZ-09_Moshi-Urban_arab_2018_02	TZ-09_Moshi-Urban_arab_2018_Q1
1963	VBS54954-6781STDY12150073	EA18-0076	Martin Donnelly; David Weetman	Tanzania	Moshi	2018	2	-3.384	37.349	F	1246-VO-TZ-KABULA-VMF00185	3.7	1	1246-VO-TZ-KABULA	https://www.malariagen.net/partner_study/1246-VO-TZ-KABULA	2025-11-17	https://malariagen.github.io/vector-data/ag3/ag3.7.html#terms-of-use	FALSE	29.7	30	30	29.99	30	30	30.38	30	31	28.85	29	30	29.38	30	30	29.49	28	29	0.9	0.03005	0.259	234.198	0.995	0.459	0.454	arabiensis		arabiensis	TZA	Kilimanjaro	TZ-09	Moshi Urban	arabiensis	TZ-09_arab_2018	TZ-09_arab_2018_02	TZ-09_arab_2018_Q1	TZ-09_Moshi-Urban_arab_2018	TZ-09_Moshi-Urban_arab_2018_02	TZ-09_Moshi-Urban_arab_2018_Q1
1964	VBS54955-6781STDY12150074	EA18-0077	Martin Donnelly; David Weetman	Tanzania	Moshi	2018	2	-3.384	37.349	F	1246-VO-TZ-KABULA-VMF00185	3.7	1	1246-VO-TZ-KABULA	https://www.malariagen.net/partner_study/1246-VO-TZ-KABULA	2025-11-17	https://malariagen.github.io/vector-data/ag3/ag3.7.html#terms-of-use	FALSE	41.79	43	44	42.3	43	44	42.53	43	44	41.22	42	44	41.74	43	44	39.64	39	42	0.904	0.03012	0.228	272.198	0.995	0.451	0.447	arabiensis		arabiensis	TZA	Kilimanjaro	TZ-09	Moshi Urban	arabiensis	TZ-09_arab_2018	TZ-09_arab_2018_02	TZ-09_arab_2018_Q1	TZ-09_Moshi-Urban_arab_2018	TZ-09_Moshi-Urban_arab_2018_02	TZ-09_Moshi-Urban_arab_2018_Q1
1965	VBS54956-6781STDY12150075	EA18-0078	Martin Donnelly; David Weetman	Tanzania	Moshi	2018	2	-3.384	37.349	F	1246-VO-TZ-KABULA-VMF00185	3.7	1	1246-VO-TZ-KABULA	https://www.malariagen.net/partner_study/1246-VO-TZ-KABULA	2025-11-17	https://malariagen.github.io/vector-data/ag3/ag3.7.html#terms-of-use	FALSE	39.39	39	40	39.77	39	40	40.6	41	41	38.04	38	38	38.65	39	39	39.48	38	39	0.901	0.03012	0.183	193.395	0.996	0.455	0.451	arabiensis		arabiensis	TZA	Kilimanjaro	TZ-09	Moshi Urban	arabiensis	TZ-09_arab_2018	TZ-09_arab_2018_02	TZ-09_arab_2018_Q1	TZ-09_Moshi-Urban_arab_2018	TZ-09_Moshi-Urban_arab_2018_02	TZ-09_Moshi-Urban_arab_2018_Q1
1966	VBS54961-6781STDY12150078	EA18-0083	Martin Donnelly; David Weetman	Tanzania	Moshi	2018	2	-3.384	37.349	F	1246-VO-TZ-KABULA-VMF00185	3.7	1	1246-VO-TZ-KABULA	https://www.malariagen.net/partner_study/1246-VO-TZ-KABULA	2025-11-17	https://malariagen.github.io/vector-data/ag3/ag3.7.html#terms-of-use	FALSE	41.46	42	43	41.89	43	43	42.09	43	44	41.03	42	43	41.5	42	44	39.28	39	41	0.905	0.03021	0.224	229.354	0.995	0.456	0.452	arabiensis		arabiensis	TZA	Kilimanjaro	TZ-09	Moshi Urban	arabiensis	TZ-09_arab_2018	TZ-09_arab_2018_02	TZ-09_arab_2018_Q1	TZ-09_Moshi-Urban_arab_2018	TZ-09_Moshi-Urban_arab_2018_02	TZ-09_Moshi-Urban_arab_2018_Q1
1967	VBS54962-6781STDY12150079	EA18-0084	Martin Donnelly; David Weetman	Tanzania	Moshi	2018	2	-3.384	37.349	F	1246-VO-TZ-KABULA-VMF00185	3.7	1	1246-VO-TZ-KABULA	https://www.malariagen.net/partner_study/1246-VO-TZ-KABULA	2025-11-17	https://malariagen.github.io/vector-data/ag3/ag3.7.html#terms-of-use	FALSE	32.02	32	33	32.35	32	33	32.89	33	34	31.06	32	32	31.73	32	33	31.25	30	32	0.901	0.03004	0.172	133.798	0.995	0.452	0.448	arabiensis		arabiensis	TZA	Kilimanjaro	TZ-09	Moshi Urban	arabiensis	TZ-09_arab_2018	TZ-09_arab_2018_02	TZ-09_arab_2018_Q1	TZ-09_Moshi-Urban_arab_2018	TZ-09_Moshi-Urban_arab_2018_02	TZ-09_Moshi-Urban_arab_2018_Q1
1968	VBS54963-6781STDY12150080	EA18-0085	Martin Donnelly; David Weetman	Tanzania	Moshi	2018	2	-3.384	37.349	F	1246-VO-TZ-KABULA-VMF00185	3.7	1	1246-VO-TZ-KABULA	https://www.malariagen.net/partner_study/1246-VO-TZ-KABULA	2025-11-17	https://malariagen.github.io/vector-data/ag3/ag3.7.html#terms-of-use	FALSE	37.56	38	39	37.99	38	39	38.21	39	40	37.09	38	39	37.47	38	39	35.7	35	37	0.903	0.03012	0.194	190.793	0.997	0.455	0.449	arabiensis		arabiensis	TZA	Kilimanjaro	TZ-09	Moshi Urban	arabiensis	TZ-09_arab_2018	TZ-09_arab_2018_02	TZ-09_arab_2018_Q1	TZ-09_Moshi-Urban_arab_2018	TZ-09_Moshi-Urban_arab_2018_02	TZ-09_Moshi-Urban_arab_2018_Q1
1969	VBS54964-6781STDY12150081	EA18-0086	Martin Donnelly; David Weetman	Tanzania	Moshi	2018	2	-3.384	37.349	F	1246-VO-TZ-KABULA-VMF00185	3.7	1	1246-VO-TZ-KABULA	https://www.malariagen.net/partner_study/1246-VO-TZ-KABULA	2025-11-17	https://malariagen.github.io/vector-data/ag3/ag3.7.html#terms-of-use	FALSE	34.36	35	36	34.73	35	36	34.92	35	36	33.84	35	36	34.38	35	36	32.79	32	34	0.902	0.03008	0.216	205.201	0.996	0.454	0.45	arabiensis		arabiensis	TZA	Kilimanjaro	TZ-09	Moshi Urban	arabiensis	TZ-09_arab_2018	TZ-09_arab_2018_02	TZ-09_arab_2018_Q1	TZ-09_Moshi-Urban_arab_2018	TZ-09_Moshi-Urban_arab_2018_02	TZ-09_Moshi-Urban_arab_2018_Q1
1970	VBS54965-6781STDY12150082	EA18-0087	Martin Donnelly; David Weetman	Tanzania	Moshi	2018	2	-3.384	37.349	F	1246-VO-TZ-KABULA-VMF00185	3.7	1	1246-VO-TZ-KABULA	https://www.malariagen.net/partner_study/1246-VO-TZ-KABULA	2025-11-17	https://malariagen.github.io/vector-data/ag3/ag3.7.html#terms-of-use	FALSE	30.63	31	31	30.9	31	31	31.51	32	32	29.76	30	31	30.26	31	31	30.01	29	31	0.899	0.02998	0.307	323.15	0.994	0.454	0.449	arabiensis		arabiensis	TZA	Kilimanjaro	TZ-09	Moshi Urban	arabiensis	TZ-09_arab_2018	TZ-09_arab_2018_02	TZ-09_arab_2018_Q1	TZ-09_Moshi-Urban_arab_2018	TZ-09_Moshi-Urban_arab_2018_02	TZ-09_Moshi-Urban_arab_2018_Q1
1971	VBS54966-6781STDY12150083	EA18-0088	Martin Donnelly; David Weetman	Tanzania	Moshi	2018	2	-3.384	37.349	F	1246-VO-TZ-KABULA-VMF00185	3.7	1	1246-VO-TZ-KABULA	https://www.malariagen.net/partner_study/1246-VO-TZ-KABULA	2025-11-17	https://malariagen.github.io/vector-data/ag3/ag3.7.html#terms-of-use	FALSE	32.49	33	33	32.75	33	33	32.98	33	34	31.93	32	33	32.51	33	33	31.47	30	32	0.901	0.03006	0.261	272.154	0.995	0.456	0.452	arabiensis		arabiensis	TZA	Kilimanjaro	TZ-09	Moshi Urban	arabiensis	TZ-09_arab_2018	TZ-09_arab_2018_02	TZ-09_arab_2018_Q1	TZ-09_Moshi-Urban_arab_2018	TZ-09_Moshi-Urban_arab_2018_02	TZ-09_Moshi-Urban_arab_2018_Q1
1972	VBS54967-6781STDY12150084	EA18-0089	Martin Donnelly; David Weetman	Tanzania	Moshi	2018	2	-3.384	37.349	F	1246-VO-TZ-KABULA-VMF00185	3.7	1	1246-VO-TZ-KABULA	https://www.malariagen.net/partner_study/1246-VO-TZ-KABULA	2025-11-17	https://malariagen.github.io/vector-data/ag3/ag3.7.html#terms-of-use	FALSE	42.55	43	45	43.09	44	45	43.28	44	45	41.86	43	44	42.34	43	45	40.98	41	43	0.904	0.03014	0.352	603.522	0.996	0.454	0.448	arabiensis		arabiensis	TZA	Kilimanjaro	TZ-09	Moshi Urban	arabiensis	TZ-09_arab_2018	TZ-09_arab_2018_02	TZ-09_arab_2018_Q1	TZ-09_Moshi-Urban_arab_2018	TZ-09_Moshi-Urban_arab_2018_02	TZ-09_Moshi-Urban_arab_2018_Q1
1973	VBS54968-6781STDY12150085	EA18-0090	Martin Donnelly; David Weetman	Tanzania	Moshi	2018	2	-3.384	37.349	F	1246-VO-TZ-KABULA-VMF00185	3.7	1	1246-VO-TZ-KABULA	https://www.malariagen.net/partner_study/1246-VO-TZ-KABULA	2025-11-17	https://malariagen.github.io/vector-data/ag3/ag3.7.html#terms-of-use	FALSE	35.37	36	37	35.73	36	37	36.17	37	38	34.53	35	36	35.23	36	36	34.12	33	35	0.902	0.03007	0.324	410.829	0.996	0.456	0.45	arabiensis		arabiensis	TZA	Kilimanjaro	TZ-09	Moshi Urban	arabiensis	TZ-09_arab_2018	TZ-09_arab_2018_02	TZ-09_arab_2018_Q1	TZ-09_Moshi-Urban_arab_2018	TZ-09_Moshi-Urban_arab_2018_02	TZ-09_Moshi-Urban_arab_2018_Q1
1974	VBS54969-6781STDY12150086	EA18-0091	Martin Donnelly; David Weetman	Tanzania	Moshi	2018	2	-3.384	37.349	F	1246-VO-TZ-KABULA-VMF00185	3.7	1	1246-VO-TZ-KABULA	https://www.malariagen.net/partner_study/1246-VO-TZ-KABULA	2025-11-17	https://malariagen.github.io/vector-data/ag3/ag3.7.html#terms-of-use	FALSE	35.78	36	37	36.13	36	37	36.62	37	38	35.04	36	37	35.59	36	37	34.4	34	36	0.903	0.03007	0.306	403.322	0.996	0.456	0.452	arabiensis		arabiensis	TZA	Kilimanjaro	TZ-09	Moshi Urban	arabiensis	TZ-09_arab_2018	TZ-09_arab_2018_02	TZ-09_arab_2018_Q1	TZ-09_Moshi-Urban_arab_2018	TZ-09_Moshi-Urban_arab_2018_02	TZ-09_Moshi-Urban_arab_2018_Q1
1975	VBS54970-6781STDY12150087	EA18-0092	Martin Donnelly; David Weetman	Tanzania	Moshi	2018	2	-3.384	37.349	F	1246-VO-TZ-KABULA-VMF00185	3.7	1	1246-VO-TZ-KABULA	https://www.malariagen.net/partner_study/1246-VO-TZ-KABULA	2025-11-17	https://malariagen.github.io/vector-data/ag3/ag3.7.html#terms-of-use	FALSE	37.3	38	39	37.8	38	39	38.09	39	40	36.64	38	39	37.04	38	39	35.66	35	38	0.903	0.03006	0.4	705.542	0.996	0.455	0.45	arabiensis		arabiensis	TZA	Kilimanjaro	TZ-09	Moshi Urban	arabiensis	TZ-09_arab_2018	TZ-09_arab_2018_02	TZ-09_arab_2018_Q1	TZ-09_Moshi-Urban_arab_2018	TZ-09_Moshi-Urban_arab_2018_02	TZ-09_Moshi-Urban_arab_2018_Q1
1976	VBS54971-6781STDY12150088	EA18-0093	Martin Donnelly; David Weetman	Tanzania	Moshi	2018	2	-3.384	37.349	F	1246-VO-TZ-KABULA-VMF00185	3.7	1	1246-VO-TZ-KABULA	https://www.malariagen.net/partner_study/1246-VO-TZ-KABULA	2025-11-17	https://malariagen.github.io/vector-data/ag3/ag3.7.html#terms-of-use	FALSE	37.49	38	39	38	38	39	38.44	39	40	36.74	38	39	37.06	38	39	36.03	36	38	0.903	0.03017	0.311	392.434	0.995	0.454	0.448	arabiensis		arabiensis	TZA	Kilimanjaro	TZ-09	Moshi Urban	arabiensis	TZ-09_arab_2018	TZ-09_arab_2018_02	TZ-09_arab_2018_Q1	TZ-09_Moshi-Urban_arab_2018	TZ-09_Moshi-Urban_arab_2018_02	TZ-09_Moshi-Urban_arab_2018_Q1
1977	VBS54972-6781STDY12150089	EA18-0094	Martin Donnelly; David Weetman	Tanzania	Moshi	2018	2	-3.384	37.349	F	1246-VO-TZ-KABULA-VMF00185	3.7	1	1246-VO-TZ-KABULA	https://www.malariagen.net/partner_study/1246-VO-TZ-KABULA	2025-11-17	https://malariagen.github.io/vector-data/ag3/ag3.7.html#terms-of-use	FALSE	37.17	38	39	37.65	38	39	38.01	39	40	36.45	37	38	37.04	38	39	35.27	35	37	0.902	0.0301	0.261	297.188	0.997	0.452	0.445	arabiensis		arabiensis	TZA	Kilimanjaro	TZ-09	Moshi Urban	arabiensis	TZ-09_arab_2018	TZ-09_arab_2018_02	TZ-09_arab_2018_Q1	TZ-09_Moshi-Urban_arab_2018	TZ-09_Moshi-Urban_arab_2018_02	TZ-09_Moshi-Urban_arab_2018_Q1
1978	VBS54973-6781STDY12150090	EA18-0095	Martin Donnelly; David Weetman	Tanzania	Moshi	2018	2	-3.384	37.349	F	1246-VO-TZ-KABULA-VMF00185	3.7	1	1246-VO-TZ-KABULA	https://www.malariagen.net/partner_study/1246-VO-TZ-KABULA	2025-11-17	https://malariagen.github.io/vector-data/ag3/ag3.7.html#terms-of-use	FALSE	30.93	31	32	31.22	31	32	31.57	32	33	30.31	31	32	30.85	31	32	29.77	29	31	0.9	0.03001	0.296	330.68	0.996	0.451	0.447	arabiensis		arabiensis	TZA	Kilimanjaro	TZ-09	Moshi Urban	arabiensis	TZ-09_arab_2018	TZ-09_arab_2018_02	TZ-09_arab_2018_Q1	TZ-09_Moshi-Urban_arab_2018	TZ-09_Moshi-Urban_arab_2018_02	TZ-09_Moshi-Urban_arab_2018_Q1
1979	VBS54974-6781STDY12150091	EA18-0096	Martin Donnelly; David Weetman	Tanzania	Moshi	2018	2	-3.384	37.349	F	1246-VO-TZ-KABULA-VMF00185	3.7	1	1246-VO-TZ-KABULA	https://www.malariagen.net/partner_study/1246-VO-TZ-KABULA	2025-11-17	https://malariagen.github.io/vector-data/ag3/ag3.7.html#terms-of-use	FALSE	24.07	24	24	24.25	24	24	24.7	24	25	23.46	23	24	23.8	24	24	23.68	22	23	0.898	0.03004	0.375	306.655	0.994	0.455	0.45	arabiensis		arabiensis	TZA	Kilimanjaro	TZ-09	Moshi Urban	arabiensis	TZ-09_arab_2018	TZ-09_arab_2018_02	TZ-09_arab_2018_Q1	TZ-09_Moshi-Urban_arab_2018	TZ-09_Moshi-Urban_arab_2018_02	TZ-09_Moshi-Urban_arab_2018_Q1
1980	VBS54976-6781STDY12150093	EA18-0098	Martin Donnelly; David Weetman	Tanzania	Moshi	2018	8	-3.384	37.349	F	1246-VO-TZ-KABULA-VMF00185	3.7	3	1246-VO-TZ-KABULA	https://www.malariagen.net/partner_study/1246-VO-TZ-KABULA	2025-11-17	https://malariagen.github.io/vector-data/ag3/ag3.7.html#terms-of-use	FALSE	33.02	33	34	33.38	34	34	33.5	34	35	32.59	33	34	32.93	33	34	31.77	31	33	0.902	0.03002	0.732	1587	0.995	0.46	0.454	arabiensis		arabiensis	TZA	Kilimanjaro	TZ-09	Moshi Urban	arabiensis	TZ-09_arab_2018	TZ-09_arab_2018_08	TZ-09_arab_2018_Q3	TZ-09_Moshi-Urban_arab_2018	TZ-09_Moshi-Urban_arab_2018_08	TZ-09_Moshi-Urban_arab_2018_Q3
1981	VBS54977-6781STDY12150094	EA18-0099	Martin Donnelly; David Weetman	Tanzania	Moshi	2018	8	-3.384	37.349	F	1246-VO-TZ-KABULA-VMF00185	3.7	3	1246-VO-TZ-KABULA	https://www.malariagen.net/partner_study/1246-VO-TZ-KABULA	2025-11-17	https://malariagen.github.io/vector-data/ag3/ag3.7.html#terms-of-use	FALSE	39.38	40	41	39.84	40	41	40.24	41	42	38.83	40	41	38.96	40	41	37.84	37	40	0.906	0.03013	0.987	2724.64	0.995	0.456	0.45	arabiensis		arabiensis	TZA	Kilimanjaro	TZ-09	Moshi Urban	arabiensis	TZ-09_arab_2018	TZ-09_arab_2018_08	TZ-09_arab_2018_Q3	TZ-09_Moshi-Urban_arab_2018	TZ-09_Moshi-Urban_arab_2018_08	TZ-09_Moshi-Urban_arab_2018_Q3
1982	VBS54978-6781STDY12150095	EA18-0100	Martin Donnelly; David Weetman	Tanzania	Moshi	2018	8	-3.384	37.349	F	1246-VO-TZ-KABULA-VMF00185	3.7	3	1246-VO-TZ-KABULA	https://www.malariagen.net/partner_study/1246-VO-TZ-KABULA	2025-11-17	https://malariagen.github.io/vector-data/ag3/ag3.7.html#terms-of-use	FALSE	28.45	28	29	28.56	29	29	29.03	29	30	27.86	28	29	28.12	28	29	28.43	27	29	0.901	0.03004	1.194	2468.38	0.994	0.461	0.456	arabiensis		arabiensis	TZA	Kilimanjaro	TZ-09	Moshi Urban	arabiensis	TZ-09_arab_2018	TZ-09_arab_2018_08	TZ-09_arab_2018_Q3	TZ-09_Moshi-Urban_arab_2018	TZ-09_Moshi-Urban_arab_2018_08	TZ-09_Moshi-Urban_arab_2018_Q3
1983	VBS54980-6781STDY12150097	EA18-0102	Martin Donnelly; David Weetman	Tanzania	Moshi	2018	8	-3.384	37.349	F	1246-VO-TZ-KABULA-VMF00185	3.7	3	1246-VO-TZ-KABULA	https://www.malariagen.net/partner_study/1246-VO-TZ-KABULA	2025-11-17	https://malariagen.github.io/vector-data/ag3/ag3.7.html#terms-of-use	FALSE	30.49	31	31	30.69	31	31	31.09	31	32	29.85	30	31	30.28	30	31	30.05	29	30	0.901	0.03012	0.928	2016.68	0.993	0.454	0.448	arabiensis		arabiensis	TZA	Kilimanjaro	TZ-09	Moshi Urban	arabiensis	TZ-09_arab_2018	TZ-09_arab_2018_08	TZ-09_arab_2018_Q3	TZ-09_Moshi-Urban_arab_2018	TZ-09_Moshi-Urban_arab_2018_08	TZ-09_Moshi-Urban_arab_2018_Q3
1984	VBS54982-6781STDY12150098	EA18-0104	Martin Donnelly; David Weetman	Tanzania	Moshi	2018	8	-3.384	37.349	F	1246-VO-TZ-KABULA-VMF00185	3.7	3	1246-VO-TZ-KABULA	https://www.malariagen.net/partner_study/1246-VO-TZ-KABULA	2025-11-17	https://malariagen.github.io/vector-data/ag3/ag3.7.html#terms-of-use	FALSE	33.82	34	35	34.21	34	35	34.44	35	36	33.14	34	35	33.65	34	35	32.85	32	34	0.904	0.03	1.601	4933.63	0.995	0.456	0.451	arabiensis		arabiensis	TZA	Kilimanjaro	TZ-09	Moshi Urban	arabiensis	TZ-09_arab_2018	TZ-09_arab_2018_08	TZ-09_arab_2018_Q3	TZ-09_Moshi-Urban_arab_2018	TZ-09_Moshi-Urban_arab_2018_08	TZ-09_Moshi-Urban_arab_2018_Q3
1985	VBS54984-6781STDY12150100	EA18-0106	Martin Donnelly; David Weetman	Tanzania	Moshi	2018	8	-3.384	37.349	F	1246-VO-TZ-KABULA-VMF00185	3.7	3	1246-VO-TZ-KABULA	https://www.malariagen.net/partner_study/1246-VO-TZ-KABULA	2025-11-17	https://malariagen.github.io/vector-data/ag3/ag3.7.html#terms-of-use	FALSE	33.9	34	35	34.18	35	35	34.58	35	36	33.38	34	35	33.84	34	35	32.4	32	34	0.903	0.03008	0.664	1258.47	0.995	0.454	0.449	arabiensis		arabiensis	TZA	Kilimanjaro	TZ-09	Moshi Urban	arabiensis	TZ-09_arab_2018	TZ-09_arab_2018_08	TZ-09_arab_2018_Q3	TZ-09_Moshi-Urban_arab_2018	TZ-09_Moshi-Urban_arab_2018_08	TZ-09_Moshi-Urban_arab_2018_Q3
1986	VBS54987-6781STDY12150103	EA18-0109	Martin Donnelly; David Weetman	Tanzania	Moshi	2018	8	-3.384	37.349	F	1246-VO-TZ-KABULA-VMF00185	3.7	3	1246-VO-TZ-KABULA	https://www.malariagen.net/partner_study/1246-VO-TZ-KABULA	2025-11-17	https://malariagen.github.io/vector-data/ag3/ag3.7.html#terms-of-use	FALSE	35.86	36	37	36.11	36	37	36.36	37	38	35.29	36	37	36.02	36	37	34.48	34	36	0.903	0.03007	0.385	558.751	0.996	0.452	0.446	arabiensis		arabiensis	TZA	Kilimanjaro	TZ-09	Moshi Urban	arabiensis	TZ-09_arab_2018	TZ-09_arab_2018_08	TZ-09_arab_2018_Q3	TZ-09_Moshi-Urban_arab_2018	TZ-09_Moshi-Urban_arab_2018_08	TZ-09_Moshi-Urban_arab_2018_Q3
1987	VBS54990-6781STDY12150106	EA18-0112	Martin Donnelly; David Weetman	Tanzania	Moshi	2018	8	-3.384	37.349	F	1246-VO-TZ-KABULA-VMF00185	3.7	3	1246-VO-TZ-KABULA	https://www.malariagen.net/partner_study/1246-VO-TZ-KABULA	2025-11-17	https://malariagen.github.io/vector-data/ag3/ag3.7.html#terms-of-use	FALSE	29.12	29	30	29.31	29	30	29.78	30	30	28.43	29	29	28.83	29	30	28.77	27	28	0.9	0.02998	0.458	576.123	0.995	0.452	0.446	arabiensis		arabiensis	TZA	Kilimanjaro	TZ-09	Moshi Urban	arabiensis	TZ-09_arab_2018	TZ-09_arab_2018_08	TZ-09_arab_2018_Q3	TZ-09_Moshi-Urban_arab_2018	TZ-09_Moshi-Urban_arab_2018_08	TZ-09_Moshi-Urban_arab_2018_Q3
1988	VBS54992-6781STDY12150108	EA18-0114	Martin Donnelly; David Weetman	Tanzania	Moshi	2018	8	-3.384	37.349	F	1246-VO-TZ-KABULA-VMF00185	3.7	3	1246-VO-TZ-KABULA	https://www.malariagen.net/partner_study/1246-VO-TZ-KABULA	2025-11-17	https://malariagen.github.io/vector-data/ag3/ag3.7.html#terms-of-use	FALSE	40.65	41	42	41.04	42	42	41.35	42	43	40.03	41	42	40.57	41	42	38.99	39	41	0.904	0.03019	0.306	366.686	0.995	0.458	0.453	arabiensis		arabiensis	TZA	Kilimanjaro	TZ-09	Moshi Urban	arabiensis	TZ-09_arab_2018	TZ-09_arab_2018_08	TZ-09_arab_2018_Q3	TZ-09_Moshi-Urban_arab_2018	TZ-09_Moshi-Urban_arab_2018_08	TZ-09_Moshi-Urban_arab_2018_Q3
1989	VBS54993-6781STDY12150109	EA18-0115	Martin Donnelly; David Weetman	Tanzania	Moshi	2018	8	-3.384	37.349	F	1246-VO-TZ-KABULA-VMF00185	3.7	3	1246-VO-TZ-KABULA	https://www.malariagen.net/partner_study/1246-VO-TZ-KABULA	2025-11-17	https://malariagen.github.io/vector-data/ag3/ag3.7.html#terms-of-use	FALSE	41.06	42	43	41.5	42	43	41.77	43	43	40.53	42	43	41.05	42	43	38.98	39	41	0.905	0.03009	0.791	2015.05	0.995	0.452	0.448	arabiensis		arabiensis	TZA	Kilimanjaro	TZ-09	Moshi Urban	arabiensis	TZ-09_arab_2018	TZ-09_arab_2018_08	TZ-09_arab_2018_Q3	TZ-09_Moshi-Urban_arab_2018	TZ-09_Moshi-Urban_arab_2018_08	TZ-09_Moshi-Urban_arab_2018_Q3
1990	VBS54994-6781STDY12150110	EA18-0116	Martin Donnelly; David Weetman	Tanzania	Moshi	2018	8	-3.384	37.349	F	1246-VO-TZ-KABULA-VMF00185	3.7	3	1246-VO-TZ-KABULA	https://www.malariagen.net/partner_study/1246-VO-TZ-KABULA	2025-11-17	https://malariagen.github.io/vector-data/ag3/ag3.7.html#terms-of-use	FALSE	34.38	35	36	34.74	35	36	34.91	35	36	33.91	35	36	34.32	35	36	33.04	32	34	0.903	0.03015	0.343	386.711	0.995	0.46	0.455	arabiensis		arabiensis	TZA	Kilimanjaro	TZ-09	Moshi Urban	arabiensis	TZ-09_arab_2018	TZ-09_arab_2018_08	TZ-09_arab_2018_Q3	TZ-09_Moshi-Urban_arab_2018	TZ-09_Moshi-Urban_arab_2018_08	TZ-09_Moshi-Urban_arab_2018_Q3
1991	VBS54995-6781STDY12150113	EA18-0117	Martin Donnelly; David Weetman	Tanzania	Moshi	2018	8	-3.384	37.349	F	1246-VO-TZ-KABULA-VMF00185	3.7	3	1246-VO-TZ-KABULA	https://www.malariagen.net/partner_study/1246-VO-TZ-KABULA	2025-11-17	https://malariagen.github.io/vector-data/ag3/ag3.7.html#terms-of-use	FALSE	41.07	42	43	41.56	42	43	41.68	43	43	40.5	42	43	41.06	42	43	39.18	39	41	0.904	0.03013	0.287	375.706	0.996	0.453	0.45	arabiensis		arabiensis	TZA	Kilimanjaro	TZ-09	Moshi Urban	arabiensis	TZ-09_arab_2018	TZ-09_arab_2018_08	TZ-09_arab_2018_Q3	TZ-09_Moshi-Urban_arab_2018	TZ-09_Moshi-Urban_arab_2018_08	TZ-09_Moshi-Urban_arab_2018_Q3
1992	VBS54996-6781STDY12150114	EA18-0118	Martin Donnelly; David Weetman	Tanzania	Moshi	2018	8	-3.384	37.349	F	1246-VO-TZ-KABULA-VMF00185	3.7	3	1246-VO-TZ-KABULA	https://www.malariagen.net/partner_study/1246-VO-TZ-KABULA	2025-11-17	https://malariagen.github.io/vector-data/ag3/ag3.7.html#terms-of-use	FALSE	40.93	42	43	41.42	42	43	41.63	42	43	40.33	42	43	40.89	42	43	38.89	38	42	0.904	0.03013	0.319	444.437	0.998	0.459	0.454	arabiensis		arabiensis	TZA	Kilimanjaro	TZ-09	Moshi Urban	arabiensis	TZ-09_arab_2018	TZ-09_arab_2018_08	TZ-09_arab_2018_Q3	TZ-09_Moshi-Urban_arab_2018	TZ-09_Moshi-Urban_arab_2018_08	TZ-09_Moshi-Urban_arab_2018_Q3
1993	VBS54997-6781STDY12150115	EA18-0119	Martin Donnelly; David Weetman	Tanzania	Moshi	2018	8	-3.384	37.349	F	1246-VO-TZ-KABULA-VMF00185	3.7	3	1246-VO-TZ-KABULA	https://www.malariagen.net/partner_study/1246-VO-TZ-KABULA	2025-11-17	https://malariagen.github.io/vector-data/ag3/ag3.7.html#terms-of-use	FALSE	36.5	37	38	36.81	37	38	37.36	38	39	35.75	37	37	36.11	37	38	35.64	35	37	0.903	0.03021	0.193	199.709	0.993	0.457	0.455	arabiensis		arabiensis	TZA	Kilimanjaro	TZ-09	Moshi Urban	arabiensis	TZ-09_arab_2018	TZ-09_arab_2018_08	TZ-09_arab_2018_Q3	TZ-09_Moshi-Urban_arab_2018	TZ-09_Moshi-Urban_arab_2018_08	TZ-09_Moshi-Urban_arab_2018_Q3
1994	VBS54998-6781STDY12150116	EA18-0120	Martin Donnelly; David Weetman	Tanzania	Moshi	2018	8	-3.384	37.349	F	1246-VO-TZ-KABULA-VMF00185	3.7	3	1246-VO-TZ-KABULA	https://www.malariagen.net/partner_study/1246-VO-TZ-KABULA	2025-11-17	https://malariagen.github.io/vector-data/ag3/ag3.7.html#terms-of-use	FALSE	37.17	38	39	37.43	38	38	37.79	38	39	36.49	37	38	37.17	38	39	36.07	35	37	0.903	0.03007	0.139	118.294	0.996	0.453	0.447	arabiensis		arabiensis	TZA	Kilimanjaro	TZ-09	Moshi Urban	arabiensis	TZ-09_arab_2018	TZ-09_arab_2018_08	TZ-09_arab_2018_Q3	TZ-09_Moshi-Urban_arab_2018	TZ-09_Moshi-Urban_arab_2018_08	TZ-09_Moshi-Urban_arab_2018_Q3
1995	VBS54999-6781STDY12150117	EA18-0121	Martin Donnelly; David Weetman	Tanzania	Moshi	2018	8	-3.384	37.349	F	1246-VO-TZ-KABULA-VMF00185	3.7	3	1246-VO-TZ-KABULA	https://www.malariagen.net/partner_study/1246-VO-TZ-KABULA	2025-11-17	https://malariagen.github.io/vector-data/ag3/ag3.7.html#terms-of-use	FALSE	39.16	40	41	39.61	40	41	39.88	41	42	38.57	40	41	39.08	40	41	37.28	37	39	0.905	0.03012	0.6	1355.4	0.995	0.459	0.452	arabiensis		arabiensis	TZA	Kilimanjaro	TZ-09	Moshi Urban	arabiensis	TZ-09_arab_2018	TZ-09_arab_2018_08	TZ-09_arab_2018_Q3	TZ-09_Moshi-Urban_arab_2018	TZ-09_Moshi-Urban_arab_2018_08	TZ-09_Moshi-Urban_arab_2018_Q3
1996	VBS55000-6781STDY12150118	EA18-0122	Martin Donnelly; David Weetman	Tanzania	Moshi	2018	8	-3.384	37.349	F	1246-VO-TZ-KABULA-VMF00185	3.7	3	1246-VO-TZ-KABULA	https://www.malariagen.net/partner_study/1246-VO-TZ-KABULA	2025-11-17	https://malariagen.github.io/vector-data/ag3/ag3.7.html#terms-of-use	FALSE	42.01	43	44	42.46	43	44	42.69	44	45	41.31	43	44	42.04	43	44	40.28	40	43	0.905	0.0301	0.18	202.569	0.996	0.451	0.447	arabiensis		arabiensis	TZA	Kilimanjaro	TZ-09	Moshi Urban	arabiensis	TZ-09_arab_2018	TZ-09_arab_2018_08	TZ-09_arab_2018_Q3	TZ-09_Moshi-Urban_arab_2018	TZ-09_Moshi-Urban_arab_2018_08	TZ-09_Moshi-Urban_arab_2018_Q3
1997	VBS55001-6781STDY12150119	EA18-0123	Martin Donnelly; David Weetman	Tanzania	Moshi	2018	8	-3.384	37.349	F	1246-VO-TZ-KABULA-VMF00185	3.7	3	1246-VO-TZ-KABULA	https://www.malariagen.net/partner_study/1246-VO-TZ-KABULA	2025-11-17	https://malariagen.github.io/vector-data/ag3/ag3.7.html#terms-of-use	FALSE	37.68	38	39	38.05	39	39	38.33	39	40	37.11	38	39	37.54	38	39	36.33	36	38	0.903	0.0301	0.145	124.813	0.994	0.458	0.453	arabiensis		arabiensis	TZA	Kilimanjaro	TZ-09	Moshi Urban	arabiensis	TZ-09_arab_2018	TZ-09_arab_2018_08	TZ-09_arab_2018_Q3	TZ-09_Moshi-Urban_arab_2018	TZ-09_Moshi-Urban_arab_2018_08	TZ-09_Moshi-Urban_arab_2018_Q3
1998	VBS55002-6781STDY12150120	EA18-0124	Martin Donnelly; David Weetman	Tanzania	Moshi	2018	8	-3.384	37.349	F	1246-VO-TZ-KABULA-VMF00185	3.7	3	1246-VO-TZ-KABULA	https://www.malariagen.net/partner_study/1246-VO-TZ-KABULA	2025-11-17	https://malariagen.github.io/vector-data/ag3/ag3.7.html#terms-of-use	FALSE	41.64	42	43	42.03	43	44	42.35	43	44	40.96	42	43	41.58	42	43	40.07	40	43	0.904	0.03012	0.171	193.283	0.995	0.458	0.454	arabiensis		arabiensis	TZA	Kilimanjaro	TZ-09	Moshi Urban	arabiensis	TZ-09_arab_2018	TZ-09_arab_2018_08	TZ-09_arab_2018_Q3	TZ-09_Moshi-Urban_arab_2018	TZ-09_Moshi-Urban_arab_2018_08	TZ-09_Moshi-Urban_arab_2018_Q3
1999	VBS55003-6781STDY12150121	EA18-0125	Martin Donnelly; David Weetman	Tanzania	Moshi	2018	8	-3.384	37.349	F	1246-VO-TZ-KABULA-VMF00185	3.7	3	1246-VO-TZ-KABULA	https://www.malariagen.net/partner_study/1246-VO-TZ-KABULA	2025-11-17	https://malariagen.github.io/vector-data/ag3/ag3.7.html#terms-of-use	FALSE	39.31	40	41	39.77	40	41	40.03	41	41	38.53	40	41	39.14	40	41	38.02	37	40	0.904	0.03012	0.263	351.611	0.994	0.456	0.451	arabiensis		arabiensis	TZA	Kilimanjaro	TZ-09	Moshi Urban	arabiensis	TZ-09_arab_2018	TZ-09_arab_2018_08	TZ-09_arab_2018_Q3	TZ-09_Moshi-Urban_arab_2018	TZ-09_Moshi-Urban_arab_2018_08	TZ-09_Moshi-Urban_arab_2018_Q3
2000	VBS55004-6781STDY12150122	EA18-0126	Martin Donnelly; David Weetman	Tanzania	Moshi	2018	8	-3.384	37.349	F	1246-VO-TZ-KABULA-VMF00185	3.7	3	1246-VO-TZ-KABULA	https://www.malariagen.net/partner_study/1246-VO-TZ-KABULA	2025-11-17	https://malariagen.github.io/vector-data/ag3/ag3.7.html#terms-of-use	FALSE	33.27	34	35	33.62	34	35	33.93	34	35	32.7	33	34	33.13	34	35	31.88	31	33	0.901	0.03005	0.431	529.986	0.997	0.456	0.45	arabiensis		arabiensis	TZA	Kilimanjaro	TZ-09	Moshi Urban	arabiensis	TZ-09_arab_2018	TZ-09_arab_2018_08	TZ-09_arab_2018_Q3	TZ-09_Moshi-Urban_arab_2018	TZ-09_Moshi-Urban_arab_2018_08	TZ-09_Moshi-Urban_arab_2018_Q3
2001	VBS55005-6781STDY12150123	EA18-0127	Martin Donnelly; David Weetman	Tanzania	Moshi	2018	8	-3.384	37.349	F	1246-VO-TZ-KABULA-VMF00185	3.7	3	1246-VO-TZ-KABULA	https://www.malariagen.net/partner_study/1246-VO-TZ-KABULA	2025-11-17	https://malariagen.github.io/vector-data/ag3/ag3.7.html#terms-of-use	FALSE	35.93	36	37	36.25	37	37	36.54	37	38	35.35	36	37	35.89	36	37	34.61	34	36	0.903	0.03005	0.218	230.888	0.996	0.455	0.45	arabiensis		arabiensis	TZA	Kilimanjaro	TZ-09	Moshi Urban	arabiensis	TZ-09_arab_2018	TZ-09_arab_2018_08	TZ-09_arab_2018_Q3	TZ-09_Moshi-Urban_arab_2018	TZ-09_Moshi-Urban_arab_2018_08	TZ-09_Moshi-Urban_arab_2018_Q3
2002	VBS55006-6781STDY12150124	EA18-0128	Martin Donnelly; David Weetman	Tanzania	Moshi	2018	8	-3.384	37.349	F	1246-VO-TZ-KABULA-VMF00185	3.7	3	1246-VO-TZ-KABULA	https://www.malariagen.net/partner_study/1246-VO-TZ-KABULA	2025-11-17	https://malariagen.github.io/vector-data/ag3/ag3.7.html#terms-of-use	FALSE	37.73	38	39	38.03	38	39	38.57	39	40	36.83	38	39	37.42	38	39	37.11	36	38	0.905	0.0301	1.031	2828.12	0.995	0.455	0.45	arabiensis		arabiensis	TZA	Kilimanjaro	TZ-09	Moshi Urban	arabiensis	TZ-09_arab_2018	TZ-09_arab_2018_08	TZ-09_arab_2018_Q3	TZ-09_Moshi-Urban_arab_2018	TZ-09_Moshi-Urban_arab_2018_08	TZ-09_Moshi-Urban_arab_2018_Q3
2003	VBS55007-6781STDY12150125	EA18-0129	Martin Donnelly; David Weetman	Tanzania	Moshi	2018	8	-3.384	37.349	F	1246-VO-TZ-KABULA-VMF00185	3.7	3	1246-VO-TZ-KABULA	https://www.malariagen.net/partner_study/1246-VO-TZ-KABULA	2025-11-17	https://malariagen.github.io/vector-data/ag3/ag3.7.html#terms-of-use	FALSE	35.8	36	37	36.22	36	37	36.53	37	38	35.06	36	37	35.46	36	37	34.93	34	36	0.904	0.03013	0.266	293.885	0.995	0.451	0.445	arabiensis		arabiensis	TZA	Kilimanjaro	TZ-09	Moshi Urban	arabiensis	TZ-09_arab_2018	TZ-09_arab_2018_08	TZ-09_arab_2018_Q3	TZ-09_Moshi-Urban_arab_2018	TZ-09_Moshi-Urban_arab_2018_08	TZ-09_Moshi-Urban_arab_2018_Q3
2004	VBS55008-6781STDY12150126	EA18-0130	Martin Donnelly; David Weetman	Tanzania	Moshi	2018	8	-3.384	37.349	F	1246-VO-TZ-KABULA-VMF00185	3.7	3	1246-VO-TZ-KABULA	https://www.malariagen.net/partner_study/1246-VO-TZ-KABULA	2025-11-17	https://malariagen.github.io/vector-data/ag3/ag3.7.html#terms-of-use	FALSE	44	45	46	44.5	45	46	44.86	46	47	43.32	44	45	43.71	45	46	42.35	42	45	0.906	0.03021	0.164	175.517	0.995	0.455	0.449	arabiensis		arabiensis	TZA	Kilimanjaro	TZ-09	Moshi Urban	arabiensis	TZ-09_arab_2018	TZ-09_arab_2018_08	TZ-09_arab_2018_Q3	TZ-09_Moshi-Urban_arab_2018	TZ-09_Moshi-Urban_arab_2018_08	TZ-09_Moshi-Urban_arab_2018_Q3
2005	VBS55009-6781STDY12150127	EA18-0131	Martin Donnelly; David Weetman	Tanzania	Moshi	2018	8	-3.384	37.349	F	1246-VO-TZ-KABULA-VMF00185	3.7	3	1246-VO-TZ-KABULA	https://www.malariagen.net/partner_study/1246-VO-TZ-KABULA	2025-11-17	https://malariagen.github.io/vector-data/ag3/ag3.7.html#terms-of-use	FALSE	39	40	41	39.46	40	41	39.75	40	41	38.33	39	40	38.81	40	41	37.48	37	40	0.904	0.0301	0.265	321.164	0.996	0.461	0.456	arabiensis		arabiensis	TZA	Kilimanjaro	TZ-09	Moshi Urban	arabiensis	TZ-09_arab_2018	TZ-09_arab_2018_08	TZ-09_arab_2018_Q3	TZ-09_Moshi-Urban_arab_2018	TZ-09_Moshi-Urban_arab_2018_08	TZ-09_Moshi-Urban_arab_2018_Q3
2006	VBS55010-6781STDY12150128	EA18-0132	Martin Donnelly; David Weetman	Tanzania	Moshi	2018	8	-3.384	37.349	F	1246-VO-TZ-KABULA-VMF00185	3.7	3	1246-VO-TZ-KABULA	https://www.malariagen.net/partner_study/1246-VO-TZ-KABULA	2025-11-17	https://malariagen.github.io/vector-data/ag3/ag3.7.html#terms-of-use	FALSE	34.29	35	35	34.63	35	35	35.01	35	36	33.7	34	35	33.96	34	35	33.31	32	34	0.903	0.03013	0.312	329.787	0.993	0.462	0.458	arabiensis		arabiensis	TZA	Kilimanjaro	TZ-09	Moshi Urban	arabiensis	TZ-09_arab_2018	TZ-09_arab_2018_08	TZ-09_arab_2018_Q3	TZ-09_Moshi-Urban_arab_2018	TZ-09_Moshi-Urban_arab_2018_08	TZ-09_Moshi-Urban_arab_2018_Q3
2007	VBS55011-6781STDY12150129	EA18-0133	Martin Donnelly; David Weetman	Tanzania	Moshi	2018	8	-3.384	37.349	F	1246-VO-TZ-KABULA-VMF00185	3.7	3	1246-VO-TZ-KABULA	https://www.malariagen.net/partner_study/1246-VO-TZ-KABULA	2025-11-17	https://malariagen.github.io/vector-data/ag3/ag3.7.html#terms-of-use	FALSE	38.73	39	40	39.12	40	40	39.36	40	41	38.14	39	40	38.65	39	40	37.24	37	39	0.903	0.03011	0.248	302.149	0.996	0.454	0.449	arabiensis		arabiensis	TZA	Kilimanjaro	TZ-09	Moshi Urban	arabiensis	TZ-09_arab_2018	TZ-09_arab_2018_08	TZ-09_arab_2018_Q3	TZ-09_Moshi-Urban_arab_2018	TZ-09_Moshi-Urban_arab_2018_08	TZ-09_Moshi-Urban_arab_2018_Q3
2008	VBS55012-6781STDY12150130	EA18-0134	Martin Donnelly; David Weetman	Tanzania	Moshi	2018	8	-3.384	37.349	F	1246-VO-TZ-KABULA-VMF00185	3.7	3	1246-VO-TZ-KABULA	https://www.malariagen.net/partner_study/1246-VO-TZ-KABULA	2025-11-17	https://malariagen.github.io/vector-data/ag3/ag3.7.html#terms-of-use	FALSE	34.2	35	36	34.54	35	36	34.63	35	36	33.7	34	35	34.24	35	36	32.96	32	34	0.903	0.03006	0.319	368.048	0.998	0.457	0.453	arabiensis		arabiensis	TZA	Kilimanjaro	TZ-09	Moshi Urban	arabiensis	TZ-09_arab_2018	TZ-09_arab_2018_08	TZ-09_arab_2018_Q3	TZ-09_Moshi-Urban_arab_2018	TZ-09_Moshi-Urban_arab_2018_08	TZ-09_Moshi-Urban_arab_2018_Q3
2009	VBS55013-6781STDY12150131	EA18-0135	Martin Donnelly; David Weetman	Tanzania	Moshi	2018	8	-3.384	37.349	F	1246-VO-TZ-KABULA-VMF00185	3.7	3	1246-VO-TZ-KABULA	https://www.malariagen.net/partner_study/1246-VO-TZ-KABULA	2025-11-17	https://malariagen.github.io/vector-data/ag3/ag3.7.html#terms-of-use	FALSE	34.14	35	35	34.47	35	35	34.81	35	36	33.37	34	35	33.99	34	35	33.24	32	34	0.905	0.03015	1.644	4372.36	0.993	0.458	0.452	arabiensis		arabiensis	TZA	Kilimanjaro	TZ-09	Moshi Urban	arabiensis	TZ-09_arab_2018	TZ-09_arab_2018_08	TZ-09_arab_2018_Q3	TZ-09_Moshi-Urban_arab_2018	TZ-09_Moshi-Urban_arab_2018_08	TZ-09_Moshi-Urban_arab_2018_Q3
2010	VBS55014-6781STDY12150132	EA18-0136	Martin Donnelly; David Weetman	Tanzania	Moshi	2018	8	-3.384	37.349	F	1246-VO-TZ-KABULA-VMF00185	3.7	3	1246-VO-TZ-KABULA	https://www.malariagen.net/partner_study/1246-VO-TZ-KABULA	2025-11-17	https://malariagen.github.io/vector-data/ag3/ag3.7.html#terms-of-use	FALSE	39.44	40	41	39.86	40	41	40.25	41	42	38.69	40	41	39.18	40	41	38.16	38	39	0.904	0.0302	0.327	418.181	0.996	0.455	0.451	arabiensis		arabiensis	TZA	Kilimanjaro	TZ-09	Moshi Urban	arabiensis	TZ-09_arab_2018	TZ-09_arab_2018_08	TZ-09_arab_2018_Q3	TZ-09_Moshi-Urban_arab_2018	TZ-09_Moshi-Urban_arab_2018_08	TZ-09_Moshi-Urban_arab_2018_Q3
2011	VBS55015-6781STDY12150133	EA18-0137	Martin Donnelly; David Weetman	Tanzania	Moshi	2018	8	-3.384	37.349	F	1246-VO-TZ-KABULA-VMF00185	3.7	3	1246-VO-TZ-KABULA	https://www.malariagen.net/partner_study/1246-VO-TZ-KABULA	2025-11-17	https://malariagen.github.io/vector-data/ag3/ag3.7.html#terms-of-use	FALSE	35.53	36	37	35.86	36	37	36.31	37	38	34.84	36	37	35.34	36	37	34.29	34	35	0.903	0.03009	0.862	2038.6	0.994	0.46	0.457	arabiensis		arabiensis	TZA	Kilimanjaro	TZ-09	Moshi Urban	arabiensis	TZ-09_arab_2018	TZ-09_arab_2018_08	TZ-09_arab_2018_Q3	TZ-09_Moshi-Urban_arab_2018	TZ-09_Moshi-Urban_arab_2018_08	TZ-09_Moshi-Urban_arab_2018_Q3
2012	VBS55016-6781STDY12150134	EA18-0139	Martin Donnelly; David Weetman	Tanzania	Moshi	2018	8	-3.384	37.349	F	1246-VO-TZ-KABULA-VMF00185	3.7	3	1246-VO-TZ-KABULA	https://www.malariagen.net/partner_study/1246-VO-TZ-KABULA	2025-11-17	https://malariagen.github.io/vector-data/ag3/ag3.7.html#terms-of-use	FALSE	37.29	38	39	37.59	38	39	38.01	39	39	36.64	38	39	37.14	38	39	36.06	35	38	0.903	0.03009	0.261	303.998	0.996	0.458	0.453	arabiensis		arabiensis	TZA	Kilimanjaro	TZ-09	Moshi Urban	arabiensis	TZ-09_arab_2018	TZ-09_arab_2018_08	TZ-09_arab_2018_Q3	TZ-09_Moshi-Urban_arab_2018	TZ-09_Moshi-Urban_arab_2018_08	TZ-09_Moshi-Urban_arab_2018_Q3
2013	VBS55017-6781STDY12150135	EA18-0140	Martin Donnelly; David Weetman	Tanzania	Moshi	2018	8	-3.384	37.349	F	1246-VO-TZ-KABULA-VMF00185	3.7	3	1246-VO-TZ-KABULA	https://www.malariagen.net/partner_study/1246-VO-TZ-KABULA	2025-11-17	https://malariagen.github.io/vector-data/ag3/ag3.7.html#terms-of-use	FALSE	34.84	35	36	35.17	35	36	35.51	36	37	34.2	35	36	34.65	35	36	33.78	33	35	0.903	0.03015	0.391	438.808	0.996	0.452	0.446	arabiensis		arabiensis	TZA	Kilimanjaro	TZ-09	Moshi Urban	arabiensis	TZ-09_arab_2018	TZ-09_arab_2018_08	TZ-09_arab_2018_Q3	TZ-09_Moshi-Urban_arab_2018	TZ-09_Moshi-Urban_arab_2018_08	TZ-09_Moshi-Urban_arab_2018_Q3
2014	VBS55018-6781STDY12150136	EA18-0141	Martin Donnelly; David Weetman	Tanzania	Moshi	2018	8	-3.384	37.349	F	1246-VO-TZ-KABULA-VMF00185	3.7	3	1246-VO-TZ-KABULA	https://www.malariagen.net/partner_study/1246-VO-TZ-KABULA	2025-11-17	https://malariagen.github.io/vector-data/ag3/ag3.7.html#terms-of-use	FALSE	42.84	43	44	43.22	44	44	43.72	44	45	41.92	43	44	42.64	43	44	41.59	41	43	0.905	0.03014	0.245	331.334	0.994	0.462	0.457	arabiensis		arabiensis	TZA	Kilimanjaro	TZ-09	Moshi Urban	arabiensis	TZ-09_arab_2018	TZ-09_arab_2018_08	TZ-09_arab_2018_Q3	TZ-09_Moshi-Urban_arab_2018	TZ-09_Moshi-Urban_arab_2018_08	TZ-09_Moshi-Urban_arab_2018_Q3
2015	VBS55019-6781STDY12150137	EA18-0142	Martin Donnelly; David Weetman	Tanzania	Moshi	2018	8	-3.384	37.349	F	1246-VO-TZ-KABULA-VMF00185	3.7	3	1246-VO-TZ-KABULA	https://www.malariagen.net/partner_study/1246-VO-TZ-KABULA	2025-11-17	https://malariagen.github.io/vector-data/ag3/ag3.7.html#terms-of-use	FALSE	38.87	39	40	39.22	40	40	39.55	40	41	38.14	39	40	38.84	39	40	37.52	37	40	0.904	0.03013	0.265	300.457	0.995	0.45	0.445	arabiensis		arabiensis	TZA	Kilimanjaro	TZ-09	Moshi Urban	arabiensis	TZ-09_arab_2018	TZ-09_arab_2018_08	TZ-09_arab_2018_Q3	TZ-09_Moshi-Urban_arab_2018	TZ-09_Moshi-Urban_arab_2018_08	TZ-09_Moshi-Urban_arab_2018_Q3
2016	VBS55020-6781STDY12150138	EA18-0143	Martin Donnelly; David Weetman	Tanzania	Moshi	2018	8	-3.384	37.349	F	1246-VO-TZ-KABULA-VMF00185	3.7	3	1246-VO-TZ-KABULA	https://www.malariagen.net/partner_study/1246-VO-TZ-KABULA	2025-11-17	https://malariagen.github.io/vector-data/ag3/ag3.7.html#terms-of-use	FALSE	38.12	39	40	38.54	39	40	39.03	40	40	37.43	38	39	37.73	39	40	36.75	36	39	0.904	0.03017	0.248	248.936	0.994	0.455	0.45	arabiensis		arabiensis	TZA	Kilimanjaro	TZ-09	Moshi Urban	arabiensis	TZ-09_arab_2018	TZ-09_arab_2018_08	TZ-09_arab_2018_Q3	TZ-09_Moshi-Urban_arab_2018	TZ-09_Moshi-Urban_arab_2018_08	TZ-09_Moshi-Urban_arab_2018_Q3
2017	VBS55021-6781STDY12150139	EA18-0144	Martin Donnelly; David Weetman	Tanzania	Moshi	2018	8	-3.384	37.349	F	1246-VO-TZ-KABULA-VMF00185	3.7	3	1246-VO-TZ-KABULA	https://www.malariagen.net/partner_study/1246-VO-TZ-KABULA	2025-11-17	https://malariagen.github.io/vector-data/ag3/ag3.7.html#terms-of-use	FALSE	30.62	31	32	30.93	31	31	31.11	31	32	30.25	31	31	30.54	31	32	29.38	28	30	0.901	0.03003	0.534	864.679	0.996	0.462	0.459	arabiensis		arabiensis	TZA	Kilimanjaro	TZ-09	Moshi Urban	arabiensis	TZ-09_arab_2018	TZ-09_arab_2018_08	TZ-09_arab_2018_Q3	TZ-09_Moshi-Urban_arab_2018	TZ-09_Moshi-Urban_arab_2018_08	TZ-09_Moshi-Urban_arab_2018_Q3
2018	VBS55022-6781STDY12150140	EA18-0145	Martin Donnelly; David Weetman	Tanzania	Moshi	2018	8	-3.384	37.349	F	1246-VO-TZ-KABULA-VMF00185	3.7	3	1246-VO-TZ-KABULA	https://www.malariagen.net/partner_study/1246-VO-TZ-KABULA	2025-11-17	https://malariagen.github.io/vector-data/ag3/ag3.7.html#terms-of-use	FALSE	29.2	29	30	29.47	30	30	29.64	30	30	28.77	29	30	29.1	29	30	28.35	27	29	0.901	0.03006	0.859	1533.05	0.995	0.456	0.451	arabiensis		arabiensis	TZA	Kilimanjaro	TZ-09	Moshi Urban	arabiensis	TZ-09_arab_2018	TZ-09_arab_2018_08	TZ-09_arab_2018_Q3	TZ-09_Moshi-Urban_arab_2018	TZ-09_Moshi-Urban_arab_2018_08	TZ-09_Moshi-Urban_arab_2018_Q3
2019	VBS55023-6781STDY12150141	EA18-0146	Martin Donnelly; David Weetman	Tanzania	Moshi	2018	8	-3.384	37.349	F	1246-VO-TZ-KABULA-VMF00185	3.7	3	1246-VO-TZ-KABULA	https://www.malariagen.net/partner_study/1246-VO-TZ-KABULA	2025-11-17	https://malariagen.github.io/vector-data/ag3/ag3.7.html#terms-of-use	FALSE	30.88	31	32	31.16	31	32	31.43	32	32	30.48	31	32	30.75	31	32	29.67	29	30	0.899	0.03003	0.232	211.875	0.996	0.459	0.454	arabiensis		arabiensis	TZA	Kilimanjaro	TZ-09	Moshi Urban	arabiensis	TZ-09_arab_2018	TZ-09_arab_2018_08	TZ-09_arab_2018_Q3	TZ-09_Moshi-Urban_arab_2018	TZ-09_Moshi-Urban_arab_2018_08	TZ-09_Moshi-Urban_arab_2018_Q3
2020	VBS55024-6781STDY12150142	EA18-0147	Martin Donnelly; David Weetman	Tanzania	Moshi	2018	8	-3.384	37.349	F	1246-VO-TZ-KABULA-VMF00185	3.7	3	1246-VO-TZ-KABULA	https://www.malariagen.net/partner_study/1246-VO-TZ-KABULA	2025-11-17	https://malariagen.github.io/vector-data/ag3/ag3.7.html#terms-of-use	FALSE	26.65	27	27	26.85	27	27	27.15	27	28	26.21	27	27	26.51	27	27	25.91	25	26	0.898	0.02996	0.149	81.323	0.995	0.456	0.451	arabiensis		arabiensis	TZA	Kilimanjaro	TZ-09	Moshi Urban	arabiensis	TZ-09_arab_2018	TZ-09_arab_2018_08	TZ-09_arab_2018_Q3	TZ-09_Moshi-Urban_arab_2018	TZ-09_Moshi-Urban_arab_2018_08	TZ-09_Moshi-Urban_arab_2018_Q3
2021	VBS55025-6781STDY12150143	EA18-0148	Martin Donnelly; David Weetman	Tanzania	Moshi	2018	8	-3.384	37.349	F	1246-VO-TZ-KABULA-VMF00185	3.7	3	1246-VO-TZ-KABULA	https://www.malariagen.net/partner_study/1246-VO-TZ-KABULA	2025-11-17	https://malariagen.github.io/vector-data/ag3/ag3.7.html#terms-of-use	FALSE	33.46	34	35	33.73	34	34	33.92	34	35	33.09	34	35	33.44	34	35	32.2	31	33	0.901	0.03006	0.262	317.292	0.996	0.458	0.455	arabiensis		arabiensis	TZA	Kilimanjaro	TZ-09	Moshi Urban	arabiensis	TZ-09_arab_2018	TZ-09_arab_2018_08	TZ-09_arab_2018_Q3	TZ-09_Moshi-Urban_arab_2018	TZ-09_Moshi-Urban_arab_2018_08	TZ-09_Moshi-Urban_arab_2018_Q3
2022	VBS55026-6781STDY12150144	EA18-0149	Martin Donnelly; David Weetman	Tanzania	Moshi	2018	8	-3.384	37.349	F	1246-VO-TZ-KABULA-VMF00185	3.7	3	1246-VO-TZ-KABULA	https://www.malariagen.net/partner_study/1246-VO-TZ-KABULA	2025-11-17	https://malariagen.github.io/vector-data/ag3/ag3.7.html#terms-of-use	FALSE	32.68	33	34	32.98	33	34	33.14	34	34	32.16	33	34	32.73	33	34	31.41	31	32	0.901	0.03004	0.206	185.78	0.997	0.457	0.453	arabiensis		arabiensis	TZA	Kilimanjaro	TZ-09	Moshi Urban	arabiensis	TZ-09_arab_2018	TZ-09_arab_2018_08	TZ-09_arab_2018_Q3	TZ-09_Moshi-Urban_arab_2018	TZ-09_Moshi-Urban_arab_2018_08	TZ-09_Moshi-Urban_arab_2018_Q3
2023	VBS55027-6781STDY12150145	EA18-0150	Martin Donnelly; David Weetman	Tanzania	Moshi	2018	8	-3.384	37.349	F	1246-VO-TZ-KABULA-VMF00185	3.7	3	1246-VO-TZ-KABULA	https://www.malariagen.net/partner_study/1246-VO-TZ-KABULA	2025-11-17	https://malariagen.github.io/vector-data/ag3/ag3.7.html#terms-of-use	FALSE	28.62	29	29	28.95	29	29	29.21	29	30	28.17	28	29	28.31	29	29	27.79	27	28	0.9	0.03011	0.43	489.63	0.994	0.453	0.447	arabiensis		arabiensis	TZA	Kilimanjaro	TZ-09	Moshi Urban	arabiensis	TZ-09_arab_2018	TZ-09_arab_2018_08	TZ-09_arab_2018_Q3	TZ-09_Moshi-Urban_arab_2018	TZ-09_Moshi-Urban_arab_2018_08	TZ-09_Moshi-Urban_arab_2018_Q3
2024	VBS55028-6781STDY12150146	EA18-0151	Martin Donnelly; David Weetman	Tanzania	Moshi	2018	8	-3.384	37.349	F	1246-VO-TZ-KABULA-VMF00185	3.7	3	1246-VO-TZ-KABULA	https://www.malariagen.net/partner_study/1246-VO-TZ-KABULA	2025-11-17	https://malariagen.github.io/vector-data/ag3/ag3.7.html#terms-of-use	FALSE	30.09	30	31	30.52	31	31	30.52	31	31	29.68	30	31	30	30	31	28.86	28	29	0.9	0.02999	0.275	261.881	0.995	0.45	0.445	arabiensis		arabiensis	TZA	Kilimanjaro	TZ-09	Moshi Urban	arabiensis	TZ-09_arab_2018	TZ-09_arab_2018_08	TZ-09_arab_2018_Q3	TZ-09_Moshi-Urban_arab_2018	TZ-09_Moshi-Urban_arab_2018_08	TZ-09_Moshi-Urban_arab_2018_Q3
2025	VBS55029-6781STDY12150147	EA18-0152	Martin Donnelly; David Weetman	Tanzania	Moshi	2018	8	-3.384	37.349	F	1246-VO-TZ-KABULA-VMF00185	3.7	3	1246-VO-TZ-KABULA	https://www.malariagen.net/partner_study/1246-VO-TZ-KABULA	2025-11-17	https://malariagen.github.io/vector-data/ag3/ag3.7.html#terms-of-use	FALSE	30.16	30	31	30.46	31	31	30.58	31	31	29.8	30	31	30.12	30	31	28.97	28	30	0.9	0.03	0.328	348.788	0.994	0.457	0.453	arabiensis		arabiensis	TZA	Kilimanjaro	TZ-09	Moshi Urban	arabiensis	TZ-09_arab_2018	TZ-09_arab_2018_08	TZ-09_arab_2018_Q3	TZ-09_Moshi-Urban_arab_2018	TZ-09_Moshi-Urban_arab_2018_08	TZ-09_Moshi-Urban_arab_2018_Q3
2026	VBS55030-6781STDY12150148	EA18-0153	Martin Donnelly; David Weetman	Tanzania	Moshi	2018	8	-3.384	37.349	F	1246-VO-TZ-KABULA-VMF00185	3.7	3	1246-VO-TZ-KABULA	https://www.malariagen.net/partner_study/1246-VO-TZ-KABULA	2025-11-17	https://malariagen.github.io/vector-data/ag3/ag3.7.html#terms-of-use	FALSE	36.18	37	38	36.51	37	37	36.79	37	38	35.52	36	37	36.2	37	37	34.83	34	37	0.902	0.03006	0.292	357.003	0.997	0.455	0.45	arabiensis		arabiensis	TZA	Kilimanjaro	TZ-09	Moshi Urban	arabiensis	TZ-09_arab_2018	TZ-09_arab_2018_08	TZ-09_arab_2018_Q3	TZ-09_Moshi-Urban_arab_2018	TZ-09_Moshi-Urban_arab_2018_08	TZ-09_Moshi-Urban_arab_2018_Q3
2027	VBS55031-6781STDY12150149	EA18-0154	Martin Donnelly; David Weetman	Tanzania	Moshi	2018	8	-3.384	37.349	F	1246-VO-TZ-KABULA-VMF00185	3.7	3	1246-VO-TZ-KABULA	https://www.malariagen.net/partner_study/1246-VO-TZ-KABULA	2025-11-17	https://malariagen.github.io/vector-data/ag3/ag3.7.html#terms-of-use	FALSE	30.76	31	32	31.02	31	32	31.35	32	32	30.19	31	31	30.51	31	31	30.16	29	31	0.9	0.03003	0.256	216.325	0.996	0.454	0.45	arabiensis		arabiensis	TZA	Kilimanjaro	TZ-09	Moshi Urban	arabiensis	TZ-09_arab_2018	TZ-09_arab_2018_08	TZ-09_arab_2018_Q3	TZ-09_Moshi-Urban_arab_2018	TZ-09_Moshi-Urban_arab_2018_08	TZ-09_Moshi-Urban_arab_2018_Q3
2028	VBS55032-6781STDY12150150	EA18-0155	Martin Donnelly; David Weetman	Tanzania	Moshi	2018	8	-3.384	37.349	F	1246-VO-TZ-KABULA-VMF00185	3.7	3	1246-VO-TZ-KABULA	https://www.malariagen.net/partner_study/1246-VO-TZ-KABULA	2025-11-17	https://malariagen.github.io/vector-data/ag3/ag3.7.html#terms-of-use	FALSE	34.11	35	35	34.52	35	35	34.65	35	36	33.71	34	35	33.85	34	35	32.94	32	34	0.902	0.03015	0.268	244.543	0.993	0.455	0.451	arabiensis		arabiensis	TZA	Kilimanjaro	TZ-09	Moshi Urban	arabiensis	TZ-09_arab_2018	TZ-09_arab_2018_08	TZ-09_arab_2018_Q3	TZ-09_Moshi-Urban_arab_2018	TZ-09_Moshi-Urban_arab_2018_08	TZ-09_Moshi-Urban_arab_2018_Q3
2029	VBS55033-6781STDY12150151	EA18-0156	Martin Donnelly; David Weetman	Tanzania	Moshi	2018	8	-3.384	37.349	F	1246-VO-TZ-KABULA-VMF00185	3.7	3	1246-VO-TZ-KABULA	https://www.malariagen.net/partner_study/1246-VO-TZ-KABULA	2025-11-17	https://malariagen.github.io/vector-data/ag3/ag3.7.html#terms-of-use	FALSE	33.83	34	35	34.15	34	35	34.33	35	36	33.46	34	35	33.79	34	35	32.41	32	33	0.901	0.03004	0.221	219.809	0.997	0.454	0.45	arabiensis		arabiensis	TZA	Kilimanjaro	TZ-09	Moshi Urban	arabiensis	TZ-09_arab_2018	TZ-09_arab_2018_08	TZ-09_arab_2018_Q3	TZ-09_Moshi-Urban_arab_2018	TZ-09_Moshi-Urban_arab_2018_08	TZ-09_Moshi-Urban_arab_2018_Q3
2030	VBS55034-6781STDY12150152	EA18-0157	Martin Donnelly; David Weetman	Tanzania	Moshi	2018	8	-3.384	37.349	F	1246-VO-TZ-KABULA-VMF00185	3.7	3	1246-VO-TZ-KABULA	https://www.malariagen.net/partner_study/1246-VO-TZ-KABULA	2025-11-17	https://malariagen.github.io/vector-data/ag3/ag3.7.html#terms-of-use	FALSE	36.41	37	37	36.64	37	37	37.29	38	38	35.41	36	37	35.96	36	37	36.3	35	36	0.901	0.03006	0.11	70.867	0.997	0.452	0.448	arabiensis		arabiensis	TZA	Kilimanjaro	TZ-09	Moshi Urban	arabiensis	TZ-09_arab_2018	TZ-09_arab_2018_08	TZ-09_arab_2018_Q3	TZ-09_Moshi-Urban_arab_2018	TZ-09_Moshi-Urban_arab_2018_08	TZ-09_Moshi-Urban_arab_2018_Q3
2031	VBS55035-6781STDY12150153	EA18-0158	Martin Donnelly; David Weetman	Tanzania	Moshi	2018	8	-3.384	37.349	F	1246-VO-TZ-KABULA-VMF00185	3.7	3	1246-VO-TZ-KABULA	https://www.malariagen.net/partner_study/1246-VO-TZ-KABULA	2025-11-17	https://malariagen.github.io/vector-data/ag3/ag3.7.html#terms-of-use	FALSE	34.46	35	36	34.74	35	35	34.96	35	36	33.99	35	35	34.44	35	36	33.2	32	34	0.902	0.03007	0.161	118.525	0.995	0.457	0.451	arabiensis		arabiensis	TZA	Kilimanjaro	TZ-09	Moshi Urban	arabiensis	TZ-09_arab_2018	TZ-09_arab_2018_08	TZ-09_arab_2018_Q3	TZ-09_Moshi-Urban_arab_2018	TZ-09_Moshi-Urban_arab_2018_08	TZ-09_Moshi-Urban_arab_2018_Q3
2032	VBS55036-6781STDY12150154	EA18-0159	Martin Donnelly; David Weetman	Tanzania	Moshi	2018	8	-3.384	37.349	F	1246-VO-TZ-KABULA-VMF00185	3.7	3	1246-VO-TZ-KABULA	https://www.malariagen.net/partner_study/1246-VO-TZ-KABULA	2025-11-17	https://malariagen.github.io/vector-data/ag3/ag3.7.html#terms-of-use	FALSE	41.24	42	43	41.57	42	43	42.04	43	43	40.46	41	42	41.05	42	43	40.12	39	42	0.903	0.03011	0.189	208.546	0.997	0.46	0.456	arabiensis		arabiensis	TZA	Kilimanjaro	TZ-09	Moshi Urban	arabiensis	TZ-09_arab_2018	TZ-09_arab_2018_08	TZ-09_arab_2018_Q3	TZ-09_Moshi-Urban_arab_2018	TZ-09_Moshi-Urban_arab_2018_08	TZ-09_Moshi-Urban_arab_2018_Q3
2033	VBS55037-6781STDY12150155	EA18-0160	Martin Donnelly; David Weetman	Tanzania	Moshi	2018	8	-3.384	37.349	F	1246-VO-TZ-KABULA-VMF00185	3.7	3	1246-VO-TZ-KABULA	https://www.malariagen.net/partner_study/1246-VO-TZ-KABULA	2025-11-17	https://malariagen.github.io/vector-data/ag3/ag3.7.html#terms-of-use	FALSE	35.58	36	37	35.9	36	37	36.07	37	37	35.06	36	37	35.51	36	37	34.52	34	36	0.901	0.03011	0.167	152.141	0.997	0.454	0.448	arabiensis		arabiensis	TZA	Kilimanjaro	TZ-09	Moshi Urban	arabiensis	TZ-09_arab_2018	TZ-09_arab_2018_08	TZ-09_arab_2018_Q3	TZ-09_Moshi-Urban_arab_2018	TZ-09_Moshi-Urban_arab_2018_08	TZ-09_Moshi-Urban_arab_2018_Q3
2034	VBS55038-6781STDY12150156	EA18-0161	Martin Donnelly; David Weetman	Tanzania	Moshi	2018	8	-3.384	37.349	F	1246-VO-TZ-KABULA-VMF00185	3.7	3	1246-VO-TZ-KABULA	https://www.malariagen.net/partner_study/1246-VO-TZ-KABULA	2025-11-17	https://malariagen.github.io/vector-data/ag3/ag3.7.html#terms-of-use	FALSE	42.13	43	44	42.53	43	44	42.99	44	45	41.19	42	43	42.03	43	44	40.66	40	43	0.905	0.03011	0.655	1715.47	0.997	0.453	0.447	arabiensis		arabiensis	TZA	Kilimanjaro	TZ-09	Moshi Urban	arabiensis	TZ-09_arab_2018	TZ-09_arab_2018_08	TZ-09_arab_2018_Q3	TZ-09_Moshi-Urban_arab_2018	TZ-09_Moshi-Urban_arab_2018_08	TZ-09_Moshi-Urban_arab_2018_Q3
2035	VBS55039-6781STDY12150157	EA18-0163	Martin Donnelly; David Weetman	Tanzania	Moshi	2018	8	-3.384	37.349	F	1246-VO-TZ-KABULA-VMF00185	3.7	3	1246-VO-TZ-KABULA	https://www.malariagen.net/partner_study/1246-VO-TZ-KABULA	2025-11-17	https://malariagen.github.io/vector-data/ag3/ag3.7.html#terms-of-use	FALSE	35.65	36	37	36.03	36	37	36.24	37	37	35.22	36	37	35.51	36	37	34.23	33	36	0.903	0.03015	0.236	195.605	0.996	0.456	0.45	arabiensis		arabiensis	TZA	Kilimanjaro	TZ-09	Moshi Urban	arabiensis	TZ-09_arab_2018	TZ-09_arab_2018_08	TZ-09_arab_2018_Q3	TZ-09_Moshi-Urban_arab_2018	TZ-09_Moshi-Urban_arab_2018_08	TZ-09_Moshi-Urban_arab_2018_Q3
2036	VBS55040-6781STDY12150158	EA18-0164	Martin Donnelly; David Weetman	Tanzania	Moshi	2018	8	-3.384	37.349	F	1246-VO-TZ-KABULA-VMF00185	3.7	3	1246-VO-TZ-KABULA	https://www.malariagen.net/partner_study/1246-VO-TZ-KABULA	2025-11-17	https://malariagen.github.io/vector-data/ag3/ag3.7.html#terms-of-use	FALSE	33.35	34	34	33.54	34	34	33.94	34	35	32.67	33	34	33.24	34	34	32.72	32	33	0.901	0.03003	0.179	139.453	0.997	0.455	0.451	arabiensis		arabiensis	TZA	Kilimanjaro	TZ-09	Moshi Urban	arabiensis	TZ-09_arab_2018	TZ-09_arab_2018_08	TZ-09_arab_2018_Q3	TZ-09_Moshi-Urban_arab_2018	TZ-09_Moshi-Urban_arab_2018_08	TZ-09_Moshi-Urban_arab_2018_Q3
2037	VBS55041-6781STDY12150159	EA18-0165	Martin Donnelly; David Weetman	Tanzania	Moshi	2018	8	-3.384	37.349	F	1246-VO-TZ-KABULA-VMF00185	3.7	3	1246-VO-TZ-KABULA	https://www.malariagen.net/partner_study/1246-VO-TZ-KABULA	2025-11-17	https://malariagen.github.io/vector-data/ag3/ag3.7.html#terms-of-use	FALSE	34.77	35	36	35.1	35	36	35.35	36	36	34.2	35	36	34.67	35	36	33.59	33	35	0.902	0.03005	0.209	215.979	0.996	0.453	0.447	arabiensis		arabiensis	TZA	Kilimanjaro	TZ-09	Moshi Urban	arabiensis	TZ-09_arab_2018	TZ-09_arab_2018_08	TZ-09_arab_2018_Q3	TZ-09_Moshi-Urban_arab_2018	TZ-09_Moshi-Urban_arab_2018_08	TZ-09_Moshi-Urban_arab_2018_Q3
2038	VBS55042-6781STDY12150160	EA18-0166	Martin Donnelly; David Weetman	Tanzania	Moshi	2018	8	-3.384	37.349	F	1246-VO-TZ-KABULA-VMF00185	3.7	3	1246-VO-TZ-KABULA	https://www.malariagen.net/partner_study/1246-VO-TZ-KABULA	2025-11-17	https://malariagen.github.io/vector-data/ag3/ag3.7.html#terms-of-use	FALSE	44.44	45	46	44.93	46	46	44.99	46	47	43.99	45	46	44.41	45	47	42.59	42	44	0.904	0.03016	0.155	162.794	0.996	0.459	0.454	arabiensis		arabiensis	TZA	Kilimanjaro	TZ-09	Moshi Urban	arabiensis	TZ-09_arab_2018	TZ-09_arab_2018_08	TZ-09_arab_2018_Q3	TZ-09_Moshi-Urban_arab_2018	TZ-09_Moshi-Urban_arab_2018_08	TZ-09_Moshi-Urban_arab_2018_Q3
2039	VBS55043-6781STDY12150161	EA18-0167	Martin Donnelly; David Weetman	Tanzania	Moshi	2018	8	-3.384	37.349	F	1246-VO-TZ-KABULA-VMF00185	3.7	3	1246-VO-TZ-KABULA	https://www.malariagen.net/partner_study/1246-VO-TZ-KABULA	2025-11-17	https://malariagen.github.io/vector-data/ag3/ag3.7.html#terms-of-use	FALSE	42.93	44	45	43.42	44	45	43.74	45	46	42.25	43	45	42.7	44	45	41.22	41	44	0.903	0.03025	0.189	225.929	0.996	0.458	0.454	arabiensis		arabiensis	TZA	Kilimanjaro	TZ-09	Moshi Urban	arabiensis	TZ-09_arab_2018	TZ-09_arab_2018_08	TZ-09_arab_2018_Q3	TZ-09_Moshi-Urban_arab_2018	TZ-09_Moshi-Urban_arab_2018_08	TZ-09_Moshi-Urban_arab_2018_Q3
2040	VBS55044-6781STDY12150162	EA18-0168	Martin Donnelly; David Weetman	Tanzania	Moshi	2018	8	-3.384	37.349	F	1246-VO-TZ-KABULA-VMF00185	3.7	3	1246-VO-TZ-KABULA	https://www.malariagen.net/partner_study/1246-VO-TZ-KABULA	2025-11-17	https://malariagen.github.io/vector-data/ag3/ag3.7.html#terms-of-use	FALSE	42.79	44	45	43.24	44	45	43.7	45	46	41.9	43	45	42.58	44	45	41.33	41	44	0.904	0.03011	0.887	2935.69	0.996	0.458	0.454	arabiensis		arabiensis	TZA	Kilimanjaro	TZ-09	Moshi Urban	arabiensis	TZ-09_arab_2018	TZ-09_arab_2018_08	TZ-09_arab_2018_Q3	TZ-09_Moshi-Urban_arab_2018	TZ-09_Moshi-Urban_arab_2018_08	TZ-09_Moshi-Urban_arab_2018_Q3
2041	VBS55045-6781STDY12150163	EA18-0169	Martin Donnelly; David Weetman	Tanzania	Moshi	2018	8	-3.384	37.349	F	1246-VO-TZ-KABULA-VMF00185	3.7	3	1246-VO-TZ-KABULA	https://www.malariagen.net/partner_study/1246-VO-TZ-KABULA	2025-11-17	https://malariagen.github.io/vector-data/ag3/ag3.7.html#terms-of-use	FALSE	29.7	30	31	29.98	30	30	30.25	30	31	29.11	30	30	29.57	30	30	28.86	28	29	0.9	0.03002	0.318	307.165	0.997	0.453	0.45	arabiensis		arabiensis	TZA	Kilimanjaro	TZ-09	Moshi Urban	arabiensis	TZ-09_arab_2018	TZ-09_arab_2018_08	TZ-09_arab_2018_Q3	TZ-09_Moshi-Urban_arab_2018	TZ-09_Moshi-Urban_arab_2018_08	TZ-09_Moshi-Urban_arab_2018_Q3
2042	VBS55046-6781STDY12150164	EA18-0170	Martin Donnelly; David Weetman	Tanzania	Moshi	2018	8	-3.384	37.349	F	1246-VO-TZ-KABULA-VMF00185	3.7	3	1246-VO-TZ-KABULA	https://www.malariagen.net/partner_study/1246-VO-TZ-KABULA	2025-11-17	https://malariagen.github.io/vector-data/ag3/ag3.7.html#terms-of-use	FALSE	36.63	37	38	37.07	37	38	37.2	38	38	36.02	37	38	36.56	37	38	35.26	35	37	0.902	0.03005	0.306	386.502	0.995	0.46	0.456	arabiensis		arabiensis	TZA	Kilimanjaro	TZ-09	Moshi Urban	arabiensis	TZ-09_arab_2018	TZ-09_arab_2018_08	TZ-09_arab_2018_Q3	TZ-09_Moshi-Urban_arab_2018	TZ-09_Moshi-Urban_arab_2018_08	TZ-09_Moshi-Urban_arab_2018_Q3
2043	VBS55047-6781STDY12150165	EA18-0171	Martin Donnelly; David Weetman	Tanzania	Moshi	2018	8	-3.384	37.349	F	1246-VO-TZ-KABULA-VMF00185	3.7	3	1246-VO-TZ-KABULA	https://www.malariagen.net/partner_study/1246-VO-TZ-KABULA	2025-11-17	https://malariagen.github.io/vector-data/ag3/ag3.7.html#terms-of-use	FALSE	33.63	34	35	33.96	34	35	34.11	35	35	33.18	34	35	33.6	34	35	32.36	32	33	0.9	0.03004	0.336	361.626	0.995	0.455	0.45	arabiensis		arabiensis	TZA	Kilimanjaro	TZ-09	Moshi Urban	arabiensis	TZ-09_arab_2018	TZ-09_arab_2018_08	TZ-09_arab_2018_Q3	TZ-09_Moshi-Urban_arab_2018	TZ-09_Moshi-Urban_arab_2018_08	TZ-09_Moshi-Urban_arab_2018_Q3
2044	VBS55048-6781STDY12150166	EA18-0172	Martin Donnelly; David Weetman	Tanzania	Moshi	2018	8	-3.384	37.349	F	1246-VO-TZ-KABULA-VMF00185	3.7	3	1246-VO-TZ-KABULA	https://www.malariagen.net/partner_study/1246-VO-TZ-KABULA	2025-11-17	https://malariagen.github.io/vector-data/ag3/ag3.7.html#terms-of-use	FALSE	24.72	25	25	24.93	25	25	25.13	25	26	24.31	25	25	24.51	25	25	24.27	23	24	0.899	0.03006	0.314	211.439	0.993	0.453	0.448	arabiensis		arabiensis	TZA	Kilimanjaro	TZ-09	Moshi Urban	arabiensis	TZ-09_arab_2018	TZ-09_arab_2018_08	TZ-09_arab_2018_Q3	TZ-09_Moshi-Urban_arab_2018	TZ-09_Moshi-Urban_arab_2018_08	TZ-09_Moshi-Urban_arab_2018_Q3
2045	VBS55049-6781STDY12150167	EA18-0173	Martin Donnelly; David Weetman	Tanzania	Moshi	2018	8	-3.384	37.349	F	1246-VO-TZ-KABULA-VMF00185	3.7	3	1246-VO-TZ-KABULA	https://www.malariagen.net/partner_study/1246-VO-TZ-KABULA	2025-11-17	https://malariagen.github.io/vector-data/ag3/ag3.7.html#terms-of-use	FALSE	38.35	39	40	38.82	39	40	39.01	40	40	37.93	39	40	38.18	39	40	36.49	36	38	0.904	0.03017	0.308	374.006	0.993	0.453	0.447	arabiensis		arabiensis	TZA	Kilimanjaro	TZ-09	Moshi Urban	arabiensis	TZ-09_arab_2018	TZ-09_arab_2018_08	TZ-09_arab_2018_Q3	TZ-09_Moshi-Urban_arab_2018	TZ-09_Moshi-Urban_arab_2018_08	TZ-09_Moshi-Urban_arab_2018_Q3
2046	VBS55050-6781STDY12150168	EA18-0174	Martin Donnelly; David Weetman	Tanzania	Moshi	2018	8	-3.384	37.349	F	1246-VO-TZ-KABULA-VMF00185	3.7	3	1246-VO-TZ-KABULA	https://www.malariagen.net/partner_study/1246-VO-TZ-KABULA	2025-11-17	https://malariagen.github.io/vector-data/ag3/ag3.7.html#terms-of-use	FALSE	32.86	33	34	33.11	33	34	33.42	34	34	32.18	33	33	32.63	33	34	32.53	32	33	0.9	0.03005	0.289	304.067	0.994	0.459	0.454	arabiensis		arabiensis	TZA	Kilimanjaro	TZ-09	Moshi Urban	arabiensis	TZ-09_arab_2018	TZ-09_arab_2018_08	TZ-09_arab_2018_Q3	TZ-09_Moshi-Urban_arab_2018	TZ-09_Moshi-Urban_arab_2018_08	TZ-09_Moshi-Urban_arab_2018_Q3
2047	VBS55051-6781STDY12150169	EA18-0175	Martin Donnelly; David Weetman	Tanzania	Moshi	2018	8	-3.384	37.349	F	1246-VO-TZ-KABULA-VMF00185	3.7	3	1246-VO-TZ-KABULA	https://www.malariagen.net/partner_study/1246-VO-TZ-KABULA	2025-11-17	https://malariagen.github.io/vector-data/ag3/ag3.7.html#terms-of-use	FALSE	30.97	31	32	31.28	31	32	31.5	32	32	30.6	31	32	30.79	31	32	29.87	29	30	0.901	0.03011	0.245	187.734	0.994	0.45	0.444	arabiensis		arabiensis	TZA	Kilimanjaro	TZ-09	Moshi Urban	arabiensis	TZ-09_arab_2018	TZ-09_arab_2018_08	TZ-09_arab_2018_Q3	TZ-09_Moshi-Urban_arab_2018	TZ-09_Moshi-Urban_arab_2018_08	TZ-09_Moshi-Urban_arab_2018_Q3
2048	VBS55052-6781STDY12150170	EA18-0176	Martin Donnelly; David Weetman	Tanzania	Moshi	2018	8	-3.384	37.349	F	1246-VO-TZ-KABULA-VMF00185	3.7	3	1246-VO-TZ-KABULA	https://www.malariagen.net/partner_study/1246-VO-TZ-KABULA	2025-11-17	https://malariagen.github.io/vector-data/ag3/ag3.7.html#terms-of-use	FALSE	35.51	36	37	35.86	36	37	36.1	37	37	35.08	36	37	35.49	36	37	33.82	33	35	0.902	0.03008	0.353	434.22	0.995	0.455	0.452	arabiensis		arabiensis	TZA	Kilimanjaro	TZ-09	Moshi Urban	arabiensis	TZ-09_arab_2018	TZ-09_arab_2018_08	TZ-09_arab_2018_Q3	TZ-09_Moshi-Urban_arab_2018	TZ-09_Moshi-Urban_arab_2018_08	TZ-09_Moshi-Urban_arab_2018_Q3
2049	VBS55053-6781STDY12150171	EA18-0177	Martin Donnelly; David Weetman	Tanzania	Moshi	2018	8	-3.384	37.349	F	1246-VO-TZ-KABULA-VMF00185	3.7	3	1246-VO-TZ-KABULA	https://www.malariagen.net/partner_study/1246-VO-TZ-KABULA	2025-11-17	https://malariagen.github.io/vector-data/ag3/ag3.7.html#terms-of-use	FALSE	31.64	32	33	31.92	32	32	32.23	33	33	31.03	32	32	31.51	32	32	30.78	30	32	0.901	0.03005	0.291	284.777	0.995	0.451	0.447	arabiensis		arabiensis	TZA	Kilimanjaro	TZ-09	Moshi Urban	arabiensis	TZ-09_arab_2018	TZ-09_arab_2018_08	TZ-09_arab_2018_Q3	TZ-09_Moshi-Urban_arab_2018	TZ-09_Moshi-Urban_arab_2018_08	TZ-09_Moshi-Urban_arab_2018_Q3
2050	VBS55054-6781STDY12150172	EA18-0178	Martin Donnelly; David Weetman	Tanzania	Moshi	2018	8	-3.384	37.349	F	1246-VO-TZ-KABULA-VMF00185	3.7	3	1246-VO-TZ-KABULA	https://www.malariagen.net/partner_study/1246-VO-TZ-KABULA	2025-11-17	https://malariagen.github.io/vector-data/ag3/ag3.7.html#terms-of-use	FALSE	33.91	34	35	34.21	34	35	34.42	35	36	33.53	34	35	33.97	34	35	32.24	31	34	0.901	0.03007	0.28	313.938	0.997	0.46	0.454	arabiensis		arabiensis	TZA	Kilimanjaro	TZ-09	Moshi Urban	arabiensis	TZ-09_arab_2018	TZ-09_arab_2018_08	TZ-09_arab_2018_Q3	TZ-09_Moshi-Urban_arab_2018	TZ-09_Moshi-Urban_arab_2018_08	TZ-09_Moshi-Urban_arab_2018_Q3
2051	VBS55055-6781STDY12150173	EA18-0179	Martin Donnelly; David Weetman	Tanzania	Moshi	2018	8	-3.384	37.349	F	1246-VO-TZ-KABULA-VMF00185	3.7	3	1246-VO-TZ-KABULA	https://www.malariagen.net/partner_study/1246-VO-TZ-KABULA	2025-11-17	https://malariagen.github.io/vector-data/ag3/ag3.7.html#terms-of-use	FALSE	28.48	29	29	28.71	29	29	28.89	29	30	28.01	28	29	28.47	29	29	27.67	27	28	0.9	0.03001	0.39	433.178	0.995	0.455	0.452	arabiensis		arabiensis	TZA	Kilimanjaro	TZ-09	Moshi Urban	arabiensis	TZ-09_arab_2018	TZ-09_arab_2018_08	TZ-09_arab_2018_Q3	TZ-09_Moshi-Urban_arab_2018	TZ-09_Moshi-Urban_arab_2018_08	TZ-09_Moshi-Urban_arab_2018_Q3
2052	VBS55056-6781STDY12150174	EA18-0180	Martin Donnelly; David Weetman	Tanzania	Moshi	2018	8	-3.384	37.349	F	1246-VO-TZ-KABULA-VMF00185	3.7	3	1246-VO-TZ-KABULA	https://www.malariagen.net/partner_study/1246-VO-TZ-KABULA	2025-11-17	https://malariagen.github.io/vector-data/ag3/ag3.7.html#terms-of-use	FALSE	35.96	36	37	36.36	36	37	36.17	36	37	35.9	36	37	36.24	36	37	33.81	33	34	0.902	0.03014	0.28	304.502	0.996	0.453	0.447	arabiensis		arabiensis	TZA	Kilimanjaro	TZ-09	Moshi Urban	arabiensis	TZ-09_arab_2018	TZ-09_arab_2018_08	TZ-09_arab_2018_Q3	TZ-09_Moshi-Urban_arab_2018	TZ-09_Moshi-Urban_arab_2018_08	TZ-09_Moshi-Urban_arab_2018_Q3
2053	VBS55058-6781STDY12150175	EA18-0182	Martin Donnelly; David Weetman	Tanzania	Moshi	2018	8	-3.384	37.349	F	1246-VO-TZ-KABULA-VMF00185	3.7	3	1246-VO-TZ-KABULA	https://www.malariagen.net/partner_study/1246-VO-TZ-KABULA	2025-11-17	https://malariagen.github.io/vector-data/ag3/ag3.7.html#terms-of-use	FALSE	31.4	32	32	31.65	32	32	32	32	33	30.82	31	32	31.3	32	32	30.34	29	31	0.9	0.03001	0.488	643.374	0.996	0.451	0.445	arabiensis		arabiensis	TZA	Kilimanjaro	TZ-09	Moshi Urban	arabiensis	TZ-09_arab_2018	TZ-09_arab_2018_08	TZ-09_arab_2018_Q3	TZ-09_Moshi-Urban_arab_2018	TZ-09_Moshi-Urban_arab_2018_08	TZ-09_Moshi-Urban_arab_2018_Q3
2054	VBS55059-6781STDY12150176	EA18-0183	Martin Donnelly; David Weetman	Tanzania	Moshi	2018	8	-3.384	37.349	F	1246-VO-TZ-KABULA-VMF00185	3.7	3	1246-VO-TZ-KABULA	https://www.malariagen.net/partner_study/1246-VO-TZ-KABULA	2025-11-17	https://malariagen.github.io/vector-data/ag3/ag3.7.html#terms-of-use	FALSE	26.23	26	27	26.55	27	27	26.72	27	27	25.83	26	27	26.07	26	27	25.21	24	25	0.9	0.03008	0.359	252.263	0.997	0.456	0.45	arabiensis		arabiensis	TZA	Kilimanjaro	TZ-09	Moshi Urban	arabiensis	TZ-09_arab_2018	TZ-09_arab_2018_08	TZ-09_arab_2018_Q3	TZ-09_Moshi-Urban_arab_2018	TZ-09_Moshi-Urban_arab_2018_08	TZ-09_Moshi-Urban_arab_2018_Q3
2055	VBS55060-6781STDY12150177	EA18-0184	Martin Donnelly; David Weetman	Tanzania	Moshi	2018	8	-3.384	37.349	F	1246-VO-TZ-KABULA-VMF00185	3.7	3	1246-VO-TZ-KABULA	https://www.malariagen.net/partner_study/1246-VO-TZ-KABULA	2025-11-17	https://malariagen.github.io/vector-data/ag3/ag3.7.html#terms-of-use	FALSE	33.34	34	34	33.71	34	35	34.01	34	35	32.76	33	34	33.09	33	34	32.22	31	33	0.902	0.03016	0.392	422.634	0.993	0.456	0.452	arabiensis		arabiensis	TZA	Kilimanjaro	TZ-09	Moshi Urban	arabiensis	TZ-09_arab_2018	TZ-09_arab_2018_08	TZ-09_arab_2018_Q3	TZ-09_Moshi-Urban_arab_2018	TZ-09_Moshi-Urban_arab_2018_08	TZ-09_Moshi-Urban_arab_2018_Q3
2056	VBS55062-6781STDY12150179	EA18-0186	Martin Donnelly; David Weetman	Tanzania	Moshi	2018	8	-3.384	37.349	F	1246-VO-TZ-KABULA-VMF00185	3.7	3	1246-VO-TZ-KABULA	https://www.malariagen.net/partner_study/1246-VO-TZ-KABULA	2025-11-17	https://malariagen.github.io/vector-data/ag3/ag3.7.html#terms-of-use	FALSE	30.06	30	31	30.35	30	30	30.78	31	31	29.42	30	30	29.66	30	30	29.5	28	29	0.901	0.03012	0.515	576.677	0.993	0.457	0.452	arabiensis		arabiensis	TZA	Kilimanjaro	TZ-09	Moshi Urban	arabiensis	TZ-09_arab_2018	TZ-09_arab_2018_08	TZ-09_arab_2018_Q3	TZ-09_Moshi-Urban_arab_2018	TZ-09_Moshi-Urban_arab_2018_08	TZ-09_Moshi-Urban_arab_2018_Q3
2057	VBS55063-6781STDY12150180	EA18-0187	Martin Donnelly; David Weetman	Tanzania	Moshi	2018	8	-3.384	37.349	F	1246-VO-TZ-KABULA-VMF00185	3.7	3	1246-VO-TZ-KABULA	https://www.malariagen.net/partner_study/1246-VO-TZ-KABULA	2025-11-17	https://malariagen.github.io/vector-data/ag3/ag3.7.html#terms-of-use	FALSE	35.13	35	36	35.44	36	36	35.51	36	36	34.81	35	36	35.19	36	36	33.76	33	35	0.902	0.03012	0.45	610.377	0.994	0.455	0.449	arabiensis		arabiensis	TZA	Kilimanjaro	TZ-09	Moshi Urban	arabiensis	TZ-09_arab_2018	TZ-09_arab_2018_08	TZ-09_arab_2018_Q3	TZ-09_Moshi-Urban_arab_2018	TZ-09_Moshi-Urban_arab_2018_08	TZ-09_Moshi-Urban_arab_2018_Q3
2058	VBS55065-6781STDY12150182	EA18-0189	Martin Donnelly; David Weetman	Tanzania	Moshi	2018	8	-3.384	37.349	F	1246-VO-TZ-KABULA-VMF00185	3.7	3	1246-VO-TZ-KABULA	https://www.malariagen.net/partner_study/1246-VO-TZ-KABULA	2025-11-17	https://malariagen.github.io/vector-data/ag3/ag3.7.html#terms-of-use	FALSE	31.67	32	33	32.01	32	33	32.22	33	33	31.2	32	33	31.59	32	33	30.38	29	31	0.902	0.03006	0.968	2097.39	0.994	0.458	0.452	arabiensis		arabiensis	TZA	Kilimanjaro	TZ-09	Moshi Urban	arabiensis	TZ-09_arab_2018	TZ-09_arab_2018_08	TZ-09_arab_2018_Q3	TZ-09_Moshi-Urban_arab_2018	TZ-09_Moshi-Urban_arab_2018_08	TZ-09_Moshi-Urban_arab_2018_Q3
2059	VBS55066-6781STDY12150183	EA18-0190	Martin Donnelly; David Weetman	Tanzania	Moshi	2018	8	-3.384	37.349	F	1246-VO-TZ-KABULA-VMF00185	3.7	3	1246-VO-TZ-KABULA	https://www.malariagen.net/partner_study/1246-VO-TZ-KABULA	2025-11-17	https://malariagen.github.io/vector-data/ag3/ag3.7.html#terms-of-use	FALSE	27.18	27	28	27.45	27	28	27.66	28	28	26.82	27	28	27.05	27	28	26.09	25	26	0.898	0.03001	0.633	847.47	0.996	0.458	0.452	arabiensis		arabiensis	TZA	Kilimanjaro	TZ-09	Moshi Urban	arabiensis	TZ-09_arab_2018	TZ-09_arab_2018_08	TZ-09_arab_2018_Q3	TZ-09_Moshi-Urban_arab_2018	TZ-09_Moshi-Urban_arab_2018_08	TZ-09_Moshi-Urban_arab_2018_Q3
2060	VBS55068-6781STDY12150185	EA18-0192	Martin Donnelly; David Weetman	Tanzania	Moshi	2018	8	-3.384	37.349	F	1246-VO-TZ-KABULA-VMF00185	3.7	3	1246-VO-TZ-KABULA	https://www.malariagen.net/partner_study/1246-VO-TZ-KABULA	2025-11-17	https://malariagen.github.io/vector-data/ag3/ag3.7.html#terms-of-use	FALSE	27.19	27	28	27.44	27	28	27.67	28	28	26.71	27	27	27.12	27	28	26.31	25	26	0.899	0.03006	0.426	449.089	0.995	0.458	0.452	arabiensis		arabiensis	TZA	Kilimanjaro	TZ-09	Moshi Urban	arabiensis	TZ-09_arab_2018	TZ-09_arab_2018_08	TZ-09_arab_2018_Q3	TZ-09_Moshi-Urban_arab_2018	TZ-09_Moshi-Urban_arab_2018_08	TZ-09_Moshi-Urban_arab_2018_Q3
2061	VBS55069-6781STDY12150186	EA18-0193	Martin Donnelly; David Weetman	Tanzania	Moshi	2018	8	-3.384	37.349	F	1246-VO-TZ-KABULA-VMF00185	3.7	3	1246-VO-TZ-KABULA	https://www.malariagen.net/partner_study/1246-VO-TZ-KABULA	2025-11-17	https://malariagen.github.io/vector-data/ag3/ag3.7.html#terms-of-use	FALSE	35.52	36	37	35.96	36	37	36.09	36	37	35.14	36	37	35.33	36	37	34.04	33	35	0.903	0.03015	1.273	3395.24	0.994	0.456	0.449	arabiensis		arabiensis	TZA	Kilimanjaro	TZ-09	Moshi Urban	arabiensis	TZ-09_arab_2018	TZ-09_arab_2018_08	TZ-09_arab_2018_Q3	TZ-09_Moshi-Urban_arab_2018	TZ-09_Moshi-Urban_arab_2018_08	TZ-09_Moshi-Urban_arab_2018_Q3
2062	VBS55070-6781STDY12150187	EA18-0194	Martin Donnelly; David Weetman	Tanzania	Moshi	2018	8	-3.384	37.349	F	1246-VO-TZ-KABULA-VMF00185	3.7	3	1246-VO-TZ-KABULA	https://www.malariagen.net/partner_study/1246-VO-TZ-KABULA	2025-11-17	https://malariagen.github.io/vector-data/ag3/ag3.7.html#terms-of-use	FALSE	33.89	34	35	34.32	35	35	34.56	35	36	33.37	34	35	33.6	34	35	32.67	32	34	0.902	0.03003	1.412	4108.54	0.995	0.456	0.45	arabiensis		arabiensis	TZA	Kilimanjaro	TZ-09	Moshi Urban	arabiensis	TZ-09_arab_2018	TZ-09_arab_2018_08	TZ-09_arab_2018_Q3	TZ-09_Moshi-Urban_arab_2018	TZ-09_Moshi-Urban_arab_2018_08	TZ-09_Moshi-Urban_arab_2018_Q3
2063	VBS55071-6781STDY12150188	EA18-0195	Martin Donnelly; David Weetman	Tanzania	Moshi	2018	8	-3.384	37.349	F	1246-VO-TZ-KABULA-VMF00185	3.7	3	1246-VO-TZ-KABULA	https://www.malariagen.net/partner_study/1246-VO-TZ-KABULA	2025-11-17	https://malariagen.github.io/vector-data/ag3/ag3.7.html#terms-of-use	FALSE	30.82	31	31	31.14	31	31	31.48	31	31	30.11	30	31	30.29	30	31	30.85	29	30	0.902	0.03033	3.454	8796.43	0.992	0.455	0.45	arabiensis		arabiensis	TZA	Kilimanjaro	TZ-09	Moshi Urban	arabiensis	TZ-09_arab_2018	TZ-09_arab_2018_08	TZ-09_arab_2018_Q3	TZ-09_Moshi-Urban_arab_2018	TZ-09_Moshi-Urban_arab_2018_08	TZ-09_Moshi-Urban_arab_2018_Q3
2064	VBS55073-6781STDY12150190	EA18-0197	Martin Donnelly; David Weetman	Tanzania	Moshi	2018	8	-3.384	37.349	F	1246-VO-TZ-KABULA-VMF00185	3.7	3	1246-VO-TZ-KABULA	https://www.malariagen.net/partner_study/1246-VO-TZ-KABULA	2025-11-17	https://malariagen.github.io/vector-data/ag3/ag3.7.html#terms-of-use	FALSE	28.77	29	29	28.9	29	29	29.67	30	30	27.83	28	28	28.29	28	29	28.82	27	28	0.898	0.03002	0.272	238.52	0.995	0.457	0.452	arabiensis		arabiensis	TZA	Kilimanjaro	TZ-09	Moshi Urban	arabiensis	TZ-09_arab_2018	TZ-09_arab_2018_08	TZ-09_arab_2018_Q3	TZ-09_Moshi-Urban_arab_2018	TZ-09_Moshi-Urban_arab_2018_08	TZ-09_Moshi-Urban_arab_2018_Q3
2065	VBS55074-6781STDY12150191	EA18-0198	Martin Donnelly; David Weetman	Tanzania	Moshi	2018	8	-3.384	37.349	F	1246-VO-TZ-KABULA-VMF00185	3.7	3	1246-VO-TZ-KABULA	https://www.malariagen.net/partner_study/1246-VO-TZ-KABULA	2025-11-17	https://malariagen.github.io/vector-data/ag3/ag3.7.html#terms-of-use	FALSE	27.55	28	28	27.73	28	28	28.22	28	28	26.99	27	28	27.18	27	28	27.18	26	26	0.899	0.03006	0.719	1012.64	0.995	0.458	0.454	arabiensis		arabiensis	TZA	Kilimanjaro	TZ-09	Moshi Urban	arabiensis	TZ-09_arab_2018	TZ-09_arab_2018_08	TZ-09_arab_2018_Q3	TZ-09_Moshi-Urban_arab_2018	TZ-09_Moshi-Urban_arab_2018_08	TZ-09_Moshi-Urban_arab_2018_Q3
2066	VBS55075-6781STDY12150192	EA18-0200	Martin Donnelly; David Weetman	Tanzania	Moshi	2018	8	-3.384	37.349	F	1246-VO-TZ-KABULA-VMF00185	3.7	3	1246-VO-TZ-KABULA	https://www.malariagen.net/partner_study/1246-VO-TZ-KABULA	2025-11-17	https://malariagen.github.io/vector-data/ag3/ag3.7.html#terms-of-use	FALSE	23.34	23	23	23.56	23	23	23.8	23	23	22.78	23	23	22.97	23	23	23.51	22	22	0.895	0.03003	0.423	413.32	0.996	0.456	0.452	arabiensis		arabiensis	TZA	Kilimanjaro	TZ-09	Moshi Urban	arabiensis	TZ-09_arab_2018	TZ-09_arab_2018_08	TZ-09_arab_2018_Q3	TZ-09_Moshi-Urban_arab_2018	TZ-09_Moshi-Urban_arab_2018_08	TZ-09_Moshi-Urban_arab_2018_Q3
2067	VBS55076-6781STDY12150193	EA18-0201	Martin Donnelly; David Weetman	Tanzania	Moshi	2018	8	-3.384	37.349	F	1246-VO-TZ-KABULA-VMF00185	3.7	3	1246-VO-TZ-KABULA	https://www.malariagen.net/partner_study/1246-VO-TZ-KABULA	2025-11-17	https://malariagen.github.io/vector-data/ag3/ag3.7.html#terms-of-use	FALSE	32.96	33	34	33.4	34	34	33.67	34	35	32.38	33	34	32.6	33	34	31.86	31	33	0.902	0.03012	0.477	634.605	0.995	0.454	0.451	arabiensis		arabiensis	TZA	Kilimanjaro	TZ-09	Moshi Urban	arabiensis	TZ-09_arab_2018	TZ-09_arab_2018_08	TZ-09_arab_2018_Q3	TZ-09_Moshi-Urban_arab_2018	TZ-09_Moshi-Urban_arab_2018_08	TZ-09_Moshi-Urban_arab_2018_Q3
2068	VBS55077-6781STDY12150194	EA18-0202	Martin Donnelly; David Weetman	Tanzania	Moshi	2018	8	-3.384	37.349	F	1246-VO-TZ-KABULA-VMF00185	3.7	3	1246-VO-TZ-KABULA	https://www.malariagen.net/partner_study/1246-VO-TZ-KABULA	2025-11-17	https://malariagen.github.io/vector-data/ag3/ag3.7.html#terms-of-use	FALSE	38.75	39	40	39.23	40	40	39.58	40	41	38.08	39	40	38.43	39	40	37.27	37	40	0.903	0.03008	0.796	2069.79	0.997	0.458	0.452	arabiensis		arabiensis	TZA	Kilimanjaro	TZ-09	Moshi Urban	arabiensis	TZ-09_arab_2018	TZ-09_arab_2018_08	TZ-09_arab_2018_Q3	TZ-09_Moshi-Urban_arab_2018	TZ-09_Moshi-Urban_arab_2018_08	TZ-09_Moshi-Urban_arab_2018_Q3
2069	VBS55078-6781STDY12150195	EA18-0203	Martin Donnelly; David Weetman	Tanzania	Moshi	2018	8	-3.384	37.349	F	1246-VO-TZ-KABULA-VMF00185	3.7	3	1246-VO-TZ-KABULA	https://www.malariagen.net/partner_study/1246-VO-TZ-KABULA	2025-11-17	https://malariagen.github.io/vector-data/ag3/ag3.7.html#terms-of-use	FALSE	30.28	30	31	30.59	31	31	30.91	31	32	29.62	30	31	30.02	30	31	29.61	29	30	0.902	0.02998	2.236	6382.05	0.997	0.456	0.451	arabiensis		arabiensis	TZA	Kilimanjaro	TZ-09	Moshi Urban	arabiensis	TZ-09_arab_2018	TZ-09_arab_2018_08	TZ-09_arab_2018_Q3	TZ-09_Moshi-Urban_arab_2018	TZ-09_Moshi-Urban_arab_2018_08	TZ-09_Moshi-Urban_arab_2018_Q3
2070	VBS55079-6781STDY12150196	EA18-0204	Martin Donnelly; David Weetman	Tanzania	Moshi	2018	8	-3.384	37.349	F	1246-VO-TZ-KABULA-VMF00185	3.7	3	1246-VO-TZ-KABULA	https://www.malariagen.net/partner_study/1246-VO-TZ-KABULA	2025-11-17	https://malariagen.github.io/vector-data/ag3/ag3.7.html#terms-of-use	FALSE	30.57	31	31	30.84	31	31	31.51	32	32	29.65	30	30	30.08	30	30	30.18	29	30	0.901	0.02999	2.071	5782.39	0.996	0.459	0.454	arabiensis		arabiensis	TZA	Kilimanjaro	TZ-09	Moshi Urban	arabiensis	TZ-09_arab_2018	TZ-09_arab_2018_08	TZ-09_arab_2018_Q3	TZ-09_Moshi-Urban_arab_2018	TZ-09_Moshi-Urban_arab_2018_08	TZ-09_Moshi-Urban_arab_2018_Q3
2071	VBS55080-6781STDY12150197	EA18-0206	Martin Donnelly; David Weetman	Tanzania	Moshi	2018	8	-3.384	37.349	F	1246-VO-TZ-KABULA-VMF00185	3.7	3	1246-VO-TZ-KABULA	https://www.malariagen.net/partner_study/1246-VO-TZ-KABULA	2025-11-17	https://malariagen.github.io/vector-data/ag3/ag3.7.html#terms-of-use	FALSE	30.39	31	31	30.79	31	31	31.23	31	32	29.61	30	30	29.96	30	31	29.61	29	30	0.9	0.03011	0.346	330.525	0.994	0.456	0.453	arabiensis		arabiensis	TZA	Kilimanjaro	TZ-09	Moshi Urban	arabiensis	TZ-09_arab_2018	TZ-09_arab_2018_08	TZ-09_arab_2018_Q3	TZ-09_Moshi-Urban_arab_2018	TZ-09_Moshi-Urban_arab_2018_08	TZ-09_Moshi-Urban_arab_2018_Q3
2072	VBS55083-6781STDY12150200	EA18-0213	Martin Donnelly; David Weetman	Tanzania	Moshi	2018	8	-3.384	37.349	F	1246-VO-TZ-KABULA-VMF00185	3.7	3	1246-VO-TZ-KABULA	https://www.malariagen.net/partner_study/1246-VO-TZ-KABULA	2025-11-17	https://malariagen.github.io/vector-data/ag3/ag3.7.html#terms-of-use	FALSE	34.67	35	35	34.98	35	35	35.71	36	36	33.61	34	34	33.96	34	35	34.79	33	34	0.901	0.0301	0.323	347.464	0.995	0.454	0.449	arabiensis		arabiensis	TZA	Kilimanjaro	TZ-09	Moshi Urban	arabiensis	TZ-09_arab_2018	TZ-09_arab_2018_08	TZ-09_arab_2018_Q3	TZ-09_Moshi-Urban_arab_2018	TZ-09_Moshi-Urban_arab_2018_08	TZ-09_Moshi-Urban_arab_2018_Q3
2073	VBS55084-6781STDY12150201	EA18-0214	Martin Donnelly; David Weetman	Tanzania	Moshi	2018	8	-3.384	37.349	F	1246-VO-TZ-KABULA-VMF00185	3.7	3	1246-VO-TZ-KABULA	https://www.malariagen.net/partner_study/1246-VO-TZ-KABULA	2025-11-17	https://malariagen.github.io/vector-data/ag3/ag3.7.html#terms-of-use	FALSE	32.95	33	34	33.25	33	34	33.66	34	34	32.18	33	33	32.65	33	34	32.32	31	33	0.901	0.03002	0.786	1662.69	0.997	0.456	0.451	arabiensis		arabiensis	TZA	Kilimanjaro	TZ-09	Moshi Urban	arabiensis	TZ-09_arab_2018	TZ-09_arab_2018_08	TZ-09_arab_2018_Q3	TZ-09_Moshi-Urban_arab_2018	TZ-09_Moshi-Urban_arab_2018_08	TZ-09_Moshi-Urban_arab_2018_Q3
2074	VBS55085-6781STDY12150202	EA18-0215	Martin Donnelly; David Weetman	Tanzania	Moshi	2018	8	-3.384	37.349	F	1246-VO-TZ-KABULA-VMF00185	3.7	3	1246-VO-TZ-KABULA	https://www.malariagen.net/partner_study/1246-VO-TZ-KABULA	2025-11-17	https://malariagen.github.io/vector-data/ag3/ag3.7.html#terms-of-use	FALSE	31.73	32	33	31.97	32	32	32.5	33	33	30.99	31	32	31.33	32	32	31.37	30	32	0.9	0.03002	0.259	270.689	0.996	0.457	0.453	arabiensis		arabiensis	TZA	Kilimanjaro	TZ-09	Moshi Urban	arabiensis	TZ-09_arab_2018	TZ-09_arab_2018_08	TZ-09_arab_2018_Q3	TZ-09_Moshi-Urban_arab_2018	TZ-09_Moshi-Urban_arab_2018_08	TZ-09_Moshi-Urban_arab_2018_Q3
2075	VBS55086-6781STDY12150203	EA18-0216	Martin Donnelly; David Weetman	Tanzania	Moshi	2018	8	-3.384	37.349	F	1246-VO-TZ-KABULA-VMF00185	3.7	3	1246-VO-TZ-KABULA	https://www.malariagen.net/partner_study/1246-VO-TZ-KABULA	2025-11-17	https://malariagen.github.io/vector-data/ag3/ag3.7.html#terms-of-use	FALSE	31.2	31	32	31.56	31	32	31.89	32	32	30.38	31	31	30.87	31	31	30.76	30	31	0.899	0.03004	0.183	134.347	0.995	0.455	0.449	arabiensis		arabiensis	TZA	Kilimanjaro	TZ-09	Moshi Urban	arabiensis	TZ-09_arab_2018	TZ-09_arab_2018_08	TZ-09_arab_2018_Q3	TZ-09_Moshi-Urban_arab_2018	TZ-09_Moshi-Urban_arab_2018_08	TZ-09_Moshi-Urban_arab_2018_Q3
2076	VBS55087-6781STDY12150204	EA18-0217	Martin Donnelly; David Weetman	Tanzania	Moshi	2018	8	-3.384	37.349	F	1246-VO-TZ-KABULA-VMF00185	3.7	3	1246-VO-TZ-KABULA	https://www.malariagen.net/partner_study/1246-VO-TZ-KABULA	2025-11-17	https://malariagen.github.io/vector-data/ag3/ag3.7.html#terms-of-use	FALSE	35.2	36	36	35.52	36	36	35.93	36	37	34.53	35	36	35	35	36	34.07	33	35	0.903	0.03006	0.24	230.353	0.994	0.452	0.448	arabiensis		arabiensis	TZA	Kilimanjaro	TZ-09	Moshi Urban	arabiensis	TZ-09_arab_2018	TZ-09_arab_2018_08	TZ-09_arab_2018_Q3	TZ-09_Moshi-Urban_arab_2018	TZ-09_Moshi-Urban_arab_2018_08	TZ-09_Moshi-Urban_arab_2018_Q3
2077	VBS55088-6781STDY12150205	EA18-0218	Martin Donnelly; David Weetman	Tanzania	Moshi	2018	8	-3.384	37.349	F	1246-VO-TZ-KABULA-VMF00185	3.7	3	1246-VO-TZ-KABULA	https://www.malariagen.net/partner_study/1246-VO-TZ-KABULA	2025-11-17	https://malariagen.github.io/vector-data/ag3/ag3.7.html#terms-of-use	FALSE	29.77	30	30	30.04	30	30	30.84	31	31	28.65	29	29	29.04	29	29	30.07	29	29	0.898	0.02999	0.352	379.342	0.994	0.453	0.449	arabiensis		arabiensis	TZA	Kilimanjaro	TZ-09	Moshi Urban	arabiensis	TZ-09_arab_2018	TZ-09_arab_2018_08	TZ-09_arab_2018_Q3	TZ-09_Moshi-Urban_arab_2018	TZ-09_Moshi-Urban_arab_2018_08	TZ-09_Moshi-Urban_arab_2018_Q3
2078	VBS55089-6781STDY12150206	EA18-0219	Martin Donnelly; David Weetman	Tanzania	Moshi	2018	8	-3.384	37.349	F	1246-VO-TZ-KABULA-VMF00185	3.7	3	1246-VO-TZ-KABULA	https://www.malariagen.net/partner_study/1246-VO-TZ-KABULA	2025-11-17	https://malariagen.github.io/vector-data/ag3/ag3.7.html#terms-of-use	FALSE	31.34	32	32	31.66	32	32	31.98	32	33	30.67	31	32	31.07	31	32	30.64	30	31	0.9	0.03002	0.276	267.332	0.995	0.454	0.451	arabiensis		arabiensis	TZA	Kilimanjaro	TZ-09	Moshi Urban	arabiensis	TZ-09_arab_2018	TZ-09_arab_2018_08	TZ-09_arab_2018_Q3	TZ-09_Moshi-Urban_arab_2018	TZ-09_Moshi-Urban_arab_2018_08	TZ-09_Moshi-Urban_arab_2018_Q3
2079	VBS55090-6781STDY12150209	EA18-0220	Martin Donnelly; David Weetman	Tanzania	Moshi	2018	8	-3.384	37.349	F	1246-VO-TZ-KABULA-VMF00185	3.7	3	1246-VO-TZ-KABULA	https://www.malariagen.net/partner_study/1246-VO-TZ-KABULA	2025-11-17	https://malariagen.github.io/vector-data/ag3/ag3.7.html#terms-of-use	FALSE	11.6	11	10	11.58	11	10	11.85	11	11	11.17	11	10	11.35	11	10	12.39	11	10	0.883	0.03016	0.736	382.894	0.993	0.461	0.455	arabiensis		arabiensis	TZA	Kilimanjaro	TZ-09	Moshi Urban	arabiensis	TZ-09_arab_2018	TZ-09_arab_2018_08	TZ-09_arab_2018_Q3	TZ-09_Moshi-Urban_arab_2018	TZ-09_Moshi-Urban_arab_2018_08	TZ-09_Moshi-Urban_arab_2018_Q3
2080	VBS55092-6781STDY12150211	EA18-0222	Martin Donnelly; David Weetman	Tanzania	Moshi	2018	8	-3.384	37.349	F	1246-VO-TZ-KABULA-VMF00185	3.7	3	1246-VO-TZ-KABULA	https://www.malariagen.net/partner_study/1246-VO-TZ-KABULA	2025-11-17	https://malariagen.github.io/vector-data/ag3/ag3.7.html#terms-of-use	FALSE	31.93	32	33	32.13	32	33	32.67	33	34	31.15	32	32	31.67	32	33	31.39	30	32	0.9	0.03003	0.455	636.406	0.997	0.453	0.448	arabiensis		arabiensis	TZA	Kilimanjaro	TZ-09	Moshi Urban	arabiensis	TZ-09_arab_2018	TZ-09_arab_2018_08	TZ-09_arab_2018_Q3	TZ-09_Moshi-Urban_arab_2018	TZ-09_Moshi-Urban_arab_2018_08	TZ-09_Moshi-Urban_arab_2018_Q3
2081	VBS55093-6781STDY12150212	EA18-0223	Martin Donnelly; David Weetman	Tanzania	Moshi	2018	8	-3.384	37.349	F	1246-VO-TZ-KABULA-VMF00185	3.7	3	1246-VO-TZ-KABULA	https://www.malariagen.net/partner_study/1246-VO-TZ-KABULA	2025-11-17	https://malariagen.github.io/vector-data/ag3/ag3.7.html#terms-of-use	FALSE	36.92	37	37	37.23	37	37	38.05	38	38	35.73	36	36	36.14	36	36	37.12	35	36	0.901	0.03007	0.189	172.587	0.995	0.453	0.448	arabiensis		arabiensis	TZA	Kilimanjaro	TZ-09	Moshi Urban	arabiensis	TZ-09_arab_2018	TZ-09_arab_2018_08	TZ-09_arab_2018_Q3	TZ-09_Moshi-Urban_arab_2018	TZ-09_Moshi-Urban_arab_2018_08	TZ-09_Moshi-Urban_arab_2018_Q3
2082	VBS55094-6781STDY12150213	EA18-0224	Martin Donnelly; David Weetman	Tanzania	Moshi	2018	8	-3.384	37.349	F	1246-VO-TZ-KABULA-VMF00185	3.7	3	1246-VO-TZ-KABULA	https://www.malariagen.net/partner_study/1246-VO-TZ-KABULA	2025-11-17	https://malariagen.github.io/vector-data/ag3/ag3.7.html#terms-of-use	FALSE	20.42	20	19	20.56	20	19	21.06	20	20	19.72	19	19	19.84	19	19	21.07	19	19	0.891	0.02995	0.147	70.36	0.996	0.457	0.453	arabiensis		arabiensis	TZA	Kilimanjaro	TZ-09	Moshi Urban	arabiensis	TZ-09_arab_2018	TZ-09_arab_2018_08	TZ-09_arab_2018_Q3	TZ-09_Moshi-Urban_arab_2018	TZ-09_Moshi-Urban_arab_2018_08	TZ-09_Moshi-Urban_arab_2018_Q3
2083	VBS55095-6781STDY12150214	EA18-0225	Martin Donnelly; David Weetman	Tanzania	Moshi	2018	8	-3.384	37.349	F	1246-VO-TZ-KABULA-VMF00185	3.7	3	1246-VO-TZ-KABULA	https://www.malariagen.net/partner_study/1246-VO-TZ-KABULA	2025-11-17	https://malariagen.github.io/vector-data/ag3/ag3.7.html#terms-of-use	FALSE	36.9	37	38	37.2	38	38	37.59	38	39	36.33	37	38	36.81	37	38	35.44	35	36	0.902	0.03007	0.346	510.431	0.995	0.462	0.459	arabiensis		arabiensis	TZA	Kilimanjaro	TZ-09	Moshi Urban	arabiensis	TZ-09_arab_2018	TZ-09_arab_2018_08	TZ-09_arab_2018_Q3	TZ-09_Moshi-Urban_arab_2018	TZ-09_Moshi-Urban_arab_2018_08	TZ-09_Moshi-Urban_arab_2018_Q3
2084	VBS55096-6781STDY12150215	EA18-0227	Martin Donnelly; David Weetman	Tanzania	Moshi	2018	8	-3.384	37.349	F	1246-VO-TZ-KABULA-VMF00185	3.7	3	1246-VO-TZ-KABULA	https://www.malariagen.net/partner_study/1246-VO-TZ-KABULA	2025-11-17	https://malariagen.github.io/vector-data/ag3/ag3.7.html#terms-of-use	FALSE	32.13	32	32	32.38	32	32	33.1	33	33	31.02	31	32	31.54	32	32	32.31	31	32	0.897	0.03002	0.275	303.904	0.995	0.457	0.452	arabiensis		arabiensis	TZA	Kilimanjaro	TZ-09	Moshi Urban	arabiensis	TZ-09_arab_2018	TZ-09_arab_2018_08	TZ-09_arab_2018_Q3	TZ-09_Moshi-Urban_arab_2018	TZ-09_Moshi-Urban_arab_2018_08	TZ-09_Moshi-Urban_arab_2018_Q3
2085	VBS55097-6781STDY12150216	EA18-0229	Martin Donnelly; David Weetman	Tanzania	Moshi	2018	8	-3.384	37.349	F	1246-VO-TZ-KABULA-VMF00185	3.7	3	1246-VO-TZ-KABULA	https://www.malariagen.net/partner_study/1246-VO-TZ-KABULA	2025-11-17	https://malariagen.github.io/vector-data/ag3/ag3.7.html#terms-of-use	FALSE	34.36	35	36	34.73	35	36	34.98	35	36	33.94	35	36	34.27	35	36	32.72	32	34	0.901	0.03007	0.544	919.4	0.996	0.454	0.449	arabiensis		arabiensis	TZA	Kilimanjaro	TZ-09	Moshi Urban	arabiensis	TZ-09_arab_2018	TZ-09_arab_2018_08	TZ-09_arab_2018_Q3	TZ-09_Moshi-Urban_arab_2018	TZ-09_Moshi-Urban_arab_2018_08	TZ-09_Moshi-Urban_arab_2018_Q3
2086	VBS55098-6781STDY12150217	EA18-0230	Martin Donnelly; David Weetman	Tanzania	Moshi	2018	8	-3.384	37.349	F	1246-VO-TZ-KABULA-VMF00185	3.7	3	1246-VO-TZ-KABULA	https://www.malariagen.net/partner_study/1246-VO-TZ-KABULA	2025-11-17	https://malariagen.github.io/vector-data/ag3/ag3.7.html#terms-of-use	FALSE	36.42	37	38	36.85	37	38	37.19	38	38	35.68	37	37	36.2	37	38	35.11	34	36	0.902	0.03005	0.354	505.459	0.997	0.454	0.449	arabiensis		arabiensis	TZA	Kilimanjaro	TZ-09	Moshi Urban	arabiensis	TZ-09_arab_2018	TZ-09_arab_2018_08	TZ-09_arab_2018_Q3	TZ-09_Moshi-Urban_arab_2018	TZ-09_Moshi-Urban_arab_2018_08	TZ-09_Moshi-Urban_arab_2018_Q3
2087	VBS55099-6781STDY12150218	EA18-0233	Martin Donnelly; David Weetman	Tanzania	Moshi	2018	8	-3.384	37.349	F	1246-VO-TZ-KABULA-VMF00185	3.7	3	1246-VO-TZ-KABULA	https://www.malariagen.net/partner_study/1246-VO-TZ-KABULA	2025-11-17	https://malariagen.github.io/vector-data/ag3/ag3.7.html#terms-of-use	FALSE	29.75	30	31	30.05	30	31	30.43	31	31	29.15	30	30	29.45	30	31	28.96	28	29	0.901	0.02999	1.398	3319.3	0.996	0.457	0.452	arabiensis		arabiensis	TZA	Kilimanjaro	TZ-09	Moshi Urban	arabiensis	TZ-09_arab_2018	TZ-09_arab_2018_08	TZ-09_arab_2018_Q3	TZ-09_Moshi-Urban_arab_2018	TZ-09_Moshi-Urban_arab_2018_08	TZ-09_Moshi-Urban_arab_2018_Q3
2088	VBS55100-6781STDY12150219	EA18-0234	Martin Donnelly; David Weetman	Tanzania	Moshi	2018	8	-3.384	37.349	F	1246-VO-TZ-KABULA-VMF00185	3.7	3	1246-VO-TZ-KABULA	https://www.malariagen.net/partner_study/1246-VO-TZ-KABULA	2025-11-17	https://malariagen.github.io/vector-data/ag3/ag3.7.html#terms-of-use	FALSE	38.4	39	40	38.79	39	40	38.96	39	40	37.92	39	40	38.38	39	40	36.82	36	38	0.905	0.03024	2.591	8745.51	0.995	0.455	0.449	arabiensis		arabiensis	TZA	Kilimanjaro	TZ-09	Moshi Urban	arabiensis	TZ-09_arab_2018	TZ-09_arab_2018_08	TZ-09_arab_2018_Q3	TZ-09_Moshi-Urban_arab_2018	TZ-09_Moshi-Urban_arab_2018_08	TZ-09_Moshi-Urban_arab_2018_Q3
2089	VBS55101-6781STDY12150220	EA18-0235	Martin Donnelly; David Weetman	Tanzania	Moshi	2018	8	-3.384	37.349	F	1246-VO-TZ-KABULA-VMF00185	3.7	3	1246-VO-TZ-KABULA	https://www.malariagen.net/partner_study/1246-VO-TZ-KABULA	2025-11-17	https://malariagen.github.io/vector-data/ag3/ag3.7.html#terms-of-use	FALSE	25.81	26	26	25.98	26	26	26.42	26	27	25.18	25	26	25.45	25	26	25.67	24	25	0.897	0.02996	0.303	242.265	0.996	0.46	0.458	arabiensis		arabiensis	TZA	Kilimanjaro	TZ-09	Moshi Urban	arabiensis	TZ-09_arab_2018	TZ-09_arab_2018_08	TZ-09_arab_2018_Q3	TZ-09_Moshi-Urban_arab_2018	TZ-09_Moshi-Urban_arab_2018_08	TZ-09_Moshi-Urban_arab_2018_Q3
2090	VBS55102-6781STDY12150221	EA18-0236	Martin Donnelly; David Weetman	Tanzania	Moshi	2018	8	-3.384	37.349	F	1246-VO-TZ-KABULA-VMF00185	3.7	3	1246-VO-TZ-KABULA	https://www.malariagen.net/partner_study/1246-VO-TZ-KABULA	2025-11-17	https://malariagen.github.io/vector-data/ag3/ag3.7.html#terms-of-use	FALSE	35.42	36	37	35.89	36	37	36.34	37	38	34.65	35	36	34.95	36	36	34.25	34	36	0.901	0.03016	0.202	184.816	0.995	0.453	0.449	arabiensis		arabiensis	TZA	Kilimanjaro	TZ-09	Moshi Urban	arabiensis	TZ-09_arab_2018	TZ-09_arab_2018_08	TZ-09_arab_2018_Q3	TZ-09_Moshi-Urban_arab_2018	TZ-09_Moshi-Urban_arab_2018_08	TZ-09_Moshi-Urban_arab_2018_Q3
2091	VBS55103-6781STDY12150222	EA18-0237	Martin Donnelly; David Weetman	Tanzania	Moshi	2018	8	-3.384	37.349	F	1246-VO-TZ-KABULA-VMF00185	3.7	3	1246-VO-TZ-KABULA	https://www.malariagen.net/partner_study/1246-VO-TZ-KABULA	2025-11-17	https://malariagen.github.io/vector-data/ag3/ag3.7.html#terms-of-use	FALSE	32.43	33	34	32.74	33	34	33.15	34	34	31.74	32	33	32.26	33	33	31.32	30	32	0.903	0.03001	1.951	5813.52	0.995	0.458	0.455	arabiensis		arabiensis	TZA	Kilimanjaro	TZ-09	Moshi Urban	arabiensis	TZ-09_arab_2018	TZ-09_arab_2018_08	TZ-09_arab_2018_Q3	TZ-09_Moshi-Urban_arab_2018	TZ-09_Moshi-Urban_arab_2018_08	TZ-09_Moshi-Urban_arab_2018_Q3
2092	VBS55104-6781STDY12150223	EA18-0239	Martin Donnelly; David Weetman	Tanzania	Moshi	2018	8	-3.384	37.349	F	1246-VO-TZ-KABULA-VMF00185	3.7	3	1246-VO-TZ-KABULA	https://www.malariagen.net/partner_study/1246-VO-TZ-KABULA	2025-11-17	https://malariagen.github.io/vector-data/ag3/ag3.7.html#terms-of-use	FALSE	36.33	37	38	36.65	37	38	37.14	38	38	35.52	36	37	36.03	37	38	35.53	35	37	0.901	0.03003	0.253	261.677	0.995	0.457	0.454	arabiensis		arabiensis	TZA	Kilimanjaro	TZ-09	Moshi Urban	arabiensis	TZ-09_arab_2018	TZ-09_arab_2018_08	TZ-09_arab_2018_Q3	TZ-09_Moshi-Urban_arab_2018	TZ-09_Moshi-Urban_arab_2018_08	TZ-09_Moshi-Urban_arab_2018_Q3
2093	VBS55105-6781STDY12150224	EA18-0240	Martin Donnelly; David Weetman	Tanzania	Moshi	2018	8	-3.384	37.349	F	1246-VO-TZ-KABULA-VMF00185	3.7	3	1246-VO-TZ-KABULA	https://www.malariagen.net/partner_study/1246-VO-TZ-KABULA	2025-11-17	https://malariagen.github.io/vector-data/ag3/ag3.7.html#terms-of-use	FALSE	35.32	36	37	35.67	36	36	36.23	37	37	34.58	35	36	34.83	35	36	34.43	34	35	0.901	0.03015	0.236	226.311	0.995	0.455	0.449	arabiensis		arabiensis	TZA	Kilimanjaro	TZ-09	Moshi Urban	arabiensis	TZ-09_arab_2018	TZ-09_arab_2018_08	TZ-09_arab_2018_Q3	TZ-09_Moshi-Urban_arab_2018	TZ-09_Moshi-Urban_arab_2018_08	TZ-09_Moshi-Urban_arab_2018_Q3
2094	VBS55106-6781STDY12150225	EA18-0241	Martin Donnelly; David Weetman	Tanzania	Moshi	2018	8	-3.384	37.349	F	1246-VO-TZ-KABULA-VMF00185	3.7	3	1246-VO-TZ-KABULA	https://www.malariagen.net/partner_study/1246-VO-TZ-KABULA	2025-11-17	https://malariagen.github.io/vector-data/ag3/ag3.7.html#terms-of-use	FALSE	37.6	38	39	37.93	38	39	38.59	39	40	36.72	37	38	37.21	38	39	36.59	36	38	0.902	0.03006	0.273	316.735	0.993	0.457	0.452	arabiensis		arabiensis	TZA	Kilimanjaro	TZ-09	Moshi Urban	arabiensis	TZ-09_arab_2018	TZ-09_arab_2018_08	TZ-09_arab_2018_Q3	TZ-09_Moshi-Urban_arab_2018	TZ-09_Moshi-Urban_arab_2018_08	TZ-09_Moshi-Urban_arab_2018_Q3
2095	VBS55107-6781STDY12150226	EA18-0242	Martin Donnelly; David Weetman	Tanzania	Moshi	2018	8	-3.384	37.349	F	1246-VO-TZ-KABULA-VMF00185	3.7	3	1246-VO-TZ-KABULA	https://www.malariagen.net/partner_study/1246-VO-TZ-KABULA	2025-11-17	https://malariagen.github.io/vector-data/ag3/ag3.7.html#terms-of-use	FALSE	36.78	37	38	37.14	37	38	37.51	38	38	36.02	37	37	36.51	37	38	35.92	35	37	0.901	0.03009	0.232	263.275	0.995	0.456	0.451	arabiensis		arabiensis	TZA	Kilimanjaro	TZ-09	Moshi Urban	arabiensis	TZ-09_arab_2018	TZ-09_arab_2018_08	TZ-09_arab_2018_Q3	TZ-09_Moshi-Urban_arab_2018	TZ-09_Moshi-Urban_arab_2018_08	TZ-09_Moshi-Urban_arab_2018_Q3
2096	VBS55108-6781STDY12150227	EA18-0243	Martin Donnelly; David Weetman	Tanzania	Moshi	2018	8	-3.384	37.349	F	1246-VO-TZ-KABULA-VMF00185	3.7	3	1246-VO-TZ-KABULA	https://www.malariagen.net/partner_study/1246-VO-TZ-KABULA	2025-11-17	https://malariagen.github.io/vector-data/ag3/ag3.7.html#terms-of-use	FALSE	33.6	34	34	33.83	34	34	34.38	35	35	32.83	33	34	33.32	34	34	32.94	32	33	0.9	0.03004	0.185	159.114	0.993	0.453	0.448	arabiensis		arabiensis	TZA	Kilimanjaro	TZ-09	Moshi Urban	arabiensis	TZ-09_arab_2018	TZ-09_arab_2018_08	TZ-09_arab_2018_Q3	TZ-09_Moshi-Urban_arab_2018	TZ-09_Moshi-Urban_arab_2018_08	TZ-09_Moshi-Urban_arab_2018_Q3
2097	VBS55109-6781STDY12150228	EA18-0244	Martin Donnelly; David Weetman	Tanzania	Moshi	2018	8	-3.384	37.349	F	1246-VO-TZ-KABULA-VMF00185	3.7	3	1246-VO-TZ-KABULA	https://www.malariagen.net/partner_study/1246-VO-TZ-KABULA	2025-11-17	https://malariagen.github.io/vector-data/ag3/ag3.7.html#terms-of-use	FALSE	31.47	32	32	31.67	32	32	32.13	32	33	30.8	31	32	31.29	32	32	30.83	30	31	0.9	0.03005	0.166	129.792	0.996	0.455	0.449	arabiensis		arabiensis	TZA	Kilimanjaro	TZ-09	Moshi Urban	arabiensis	TZ-09_arab_2018	TZ-09_arab_2018_08	TZ-09_arab_2018_Q3	TZ-09_Moshi-Urban_arab_2018	TZ-09_Moshi-Urban_arab_2018_08	TZ-09_Moshi-Urban_arab_2018_Q3
2098	VBS55110-6781STDY12150229	EA18-0245	Martin Donnelly; David Weetman	Tanzania	Moshi	2018	8	-3.384	37.349	F	1246-VO-TZ-KABULA-VMF00185	3.7	3	1246-VO-TZ-KABULA	https://www.malariagen.net/partner_study/1246-VO-TZ-KABULA	2025-11-17	https://malariagen.github.io/vector-data/ag3/ag3.7.html#terms-of-use	FALSE	42.57	43	44	43	43	43	43.13	44	44	42.24	43	43	42.5	43	43	40.69	40	41	0.902	0.03018	0.193	232.948	0.997	0.456	0.451	arabiensis		arabiensis	TZA	Kilimanjaro	TZ-09	Moshi Urban	arabiensis	TZ-09_arab_2018	TZ-09_arab_2018_08	TZ-09_arab_2018_Q3	TZ-09_Moshi-Urban_arab_2018	TZ-09_Moshi-Urban_arab_2018_08	TZ-09_Moshi-Urban_arab_2018_Q3
2099	VBS55111-6781STDY12150230	EA18-0246	Martin Donnelly; David Weetman	Tanzania	Moshi	2018	8	-3.384	37.349	F	1246-VO-TZ-KABULA-VMF00185	3.7	3	1246-VO-TZ-KABULA	https://www.malariagen.net/partner_study/1246-VO-TZ-KABULA	2025-11-17	https://malariagen.github.io/vector-data/ag3/ag3.7.html#terms-of-use	FALSE	30.51	30	31	30.69	31	31	31.42	31	32	29.58	30	30	30.08	30	31	30.37	29	30	0.899	0.03009	0.166	109.436	0.994	0.458	0.454	arabiensis		arabiensis	TZA	Kilimanjaro	TZ-09	Moshi Urban	arabiensis	TZ-09_arab_2018	TZ-09_arab_2018_08	TZ-09_arab_2018_Q3	TZ-09_Moshi-Urban_arab_2018	TZ-09_Moshi-Urban_arab_2018_08	TZ-09_Moshi-Urban_arab_2018_Q3
2100	VBS55112-6781STDY12150231	EA18-0247	Martin Donnelly; David Weetman	Tanzania	Moshi	2018	8	-3.384	37.349	F	1246-VO-TZ-KABULA-VMF00185	3.7	3	1246-VO-TZ-KABULA	https://www.malariagen.net/partner_study/1246-VO-TZ-KABULA	2025-11-17	https://malariagen.github.io/vector-data/ag3/ag3.7.html#terms-of-use	FALSE	13.15	12	12	13.13	12	12	13.39	13	12	12.79	12	12	13	12	12	13.6	12	11	0.885	0.03023	0.589	313.716	0.992	0.456	0.453	arabiensis		arabiensis	TZA	Kilimanjaro	TZ-09	Moshi Urban	arabiensis	TZ-09_arab_2018	TZ-09_arab_2018_08	TZ-09_arab_2018_Q3	TZ-09_Moshi-Urban_arab_2018	TZ-09_Moshi-Urban_arab_2018_08	TZ-09_Moshi-Urban_arab_2018_Q3
2101	VBS55113-6781STDY12150232	EA18-0249	Martin Donnelly; David Weetman	Tanzania	Moshi	2018	8	-3.384	37.349	F	1246-VO-TZ-KABULA-VMF00185	3.7	3	1246-VO-TZ-KABULA	https://www.malariagen.net/partner_study/1246-VO-TZ-KABULA	2025-11-17	https://malariagen.github.io/vector-data/ag3/ag3.7.html#terms-of-use	FALSE	39.57	40	41	40.02	40	41	40.38	41	42	38.64	40	41	39.39	40	41	38.38	38	40	0.903	0.03012	0.161	157.742	0.997	0.457	0.454	arabiensis		arabiensis	TZA	Kilimanjaro	TZ-09	Moshi Urban	arabiensis	TZ-09_arab_2018	TZ-09_arab_2018_08	TZ-09_arab_2018_Q3	TZ-09_Moshi-Urban_arab_2018	TZ-09_Moshi-Urban_arab_2018_08	TZ-09_Moshi-Urban_arab_2018_Q3
2102	VBS55114-6781STDY12150233	EA18-0250	Martin Donnelly; David Weetman	Tanzania	Moshi	2018	8	-3.384	37.349	F	1246-VO-TZ-KABULA-VMF00185	3.7	3	1246-VO-TZ-KABULA	https://www.malariagen.net/partner_study/1246-VO-TZ-KABULA	2025-11-17	https://malariagen.github.io/vector-data/ag3/ag3.7.html#terms-of-use	FALSE	39.36	40	41	39.84	40	41	40.06	41	42	38.67	40	41	39.29	40	41	37.67	37	40	0.902	0.03012	0.228	273.108	0.995	0.456	0.45	arabiensis		arabiensis	TZA	Kilimanjaro	TZ-09	Moshi Urban	arabiensis	TZ-09_arab_2018	TZ-09_arab_2018_08	TZ-09_arab_2018_Q3	TZ-09_Moshi-Urban_arab_2018	TZ-09_Moshi-Urban_arab_2018_08	TZ-09_Moshi-Urban_arab_2018_Q3
2103	VBS55115-6781STDY12150234	EA18-0251	Martin Donnelly; David Weetman	Tanzania	Moshi	2018	8	-3.384	37.349	F	1246-VO-TZ-KABULA-VMF00185	3.7	3	1246-VO-TZ-KABULA	https://www.malariagen.net/partner_study/1246-VO-TZ-KABULA	2025-11-17	https://malariagen.github.io/vector-data/ag3/ag3.7.html#terms-of-use	FALSE	34.28	35	35	34.62	35	35	34.93	35	36	33.56	34	35	34.15	35	35	33.24	32	34	0.901	0.03007	0.226	262.891	0.994	0.454	0.451	arabiensis		arabiensis	TZA	Kilimanjaro	TZ-09	Moshi Urban	arabiensis	TZ-09_arab_2018	TZ-09_arab_2018_08	TZ-09_arab_2018_Q3	TZ-09_Moshi-Urban_arab_2018	TZ-09_Moshi-Urban_arab_2018_08	TZ-09_Moshi-Urban_arab_2018_Q3
2104	VBS55116-6781STDY12150235	EA18-0252	Martin Donnelly; David Weetman	Tanzania	Moshi	2018	8	-3.384	37.349	F	1246-VO-TZ-KABULA-VMF00185	3.7	3	1246-VO-TZ-KABULA	https://www.malariagen.net/partner_study/1246-VO-TZ-KABULA	2025-11-17	https://malariagen.github.io/vector-data/ag3/ag3.7.html#terms-of-use	FALSE	38.72	39	40	39.04	39	40	39.66	40	41	37.87	39	40	38.36	39	40	37.71	37	39	0.902	0.03011	0.168	147.701	0.997	0.453	0.449	arabiensis		arabiensis	TZA	Kilimanjaro	TZ-09	Moshi Urban	arabiensis	TZ-09_arab_2018	TZ-09_arab_2018_08	TZ-09_arab_2018_Q3	TZ-09_Moshi-Urban_arab_2018	TZ-09_Moshi-Urban_arab_2018_08	TZ-09_Moshi-Urban_arab_2018_Q3
2105	VBS55117-6781STDY12150236	EA18-0253	Martin Donnelly; David Weetman	Tanzania	Moshi	2018	8	-3.384	37.349	F	1246-VO-TZ-KABULA-VMF00185	3.7	3	1246-VO-TZ-KABULA	https://www.malariagen.net/partner_study/1246-VO-TZ-KABULA	2025-11-17	https://malariagen.github.io/vector-data/ag3/ag3.7.html#terms-of-use	FALSE	34.21	35	35	34.48	35	35	34.92	35	36	33.69	34	35	34	34	35	32.95	32	34	0.901	0.03005	0.216	200.332	0.991	0.455	0.45	arabiensis		arabiensis	TZA	Kilimanjaro	TZ-09	Moshi Urban	arabiensis	TZ-09_arab_2018	TZ-09_arab_2018_08	TZ-09_arab_2018_Q3	TZ-09_Moshi-Urban_arab_2018	TZ-09_Moshi-Urban_arab_2018_08	TZ-09_Moshi-Urban_arab_2018_Q3
2106	VBS55118-6781STDY12150237	EA18-0255	Martin Donnelly; David Weetman	Tanzania	Moshi	2018	8	-3.384	37.349	F	1246-VO-TZ-KABULA-VMF00185	3.7	3	1246-VO-TZ-KABULA	https://www.malariagen.net/partner_study/1246-VO-TZ-KABULA	2025-11-17	https://malariagen.github.io/vector-data/ag3/ag3.7.html#terms-of-use	FALSE	36.16	37	37	36.57	37	37	36.82	37	38	35.45	36	37	35.92	36	37	35.17	34	36	0.901	0.0301	0.129	101.609	0.995	0.454	0.448	arabiensis		arabiensis	TZA	Kilimanjaro	TZ-09	Moshi Urban	arabiensis	TZ-09_arab_2018	TZ-09_arab_2018_08	TZ-09_arab_2018_Q3	TZ-09_Moshi-Urban_arab_2018	TZ-09_Moshi-Urban_arab_2018_08	TZ-09_Moshi-Urban_arab_2018_Q3
2107	VBS55119-6781STDY12150238	EA18-0257	Martin Donnelly; David Weetman	Tanzania	Moshi	2018	8	-3.384	37.349	F	1246-VO-TZ-KABULA-VMF00185	3.7	3	1246-VO-TZ-KABULA	https://www.malariagen.net/partner_study/1246-VO-TZ-KABULA	2025-11-17	https://malariagen.github.io/vector-data/ag3/ag3.7.html#terms-of-use	FALSE	39.74	40	41	40.24	41	41	40.54	41	42	38.97	40	41	39.47	40	41	38.41	38	40	0.903	0.03011	0.175	163.865	0.997	0.463	0.458	arabiensis		arabiensis	TZA	Kilimanjaro	TZ-09	Moshi Urban	arabiensis	TZ-09_arab_2018	TZ-09_arab_2018_08	TZ-09_arab_2018_Q3	TZ-09_Moshi-Urban_arab_2018	TZ-09_Moshi-Urban_arab_2018_08	TZ-09_Moshi-Urban_arab_2018_Q3
2108	VBS55120-6781STDY12150239	EA18-0258	Martin Donnelly; David Weetman	Tanzania	Moshi	2018	8	-3.384	37.349	F	1246-VO-TZ-KABULA-VMF00185	3.7	3	1246-VO-TZ-KABULA	https://www.malariagen.net/partner_study/1246-VO-TZ-KABULA	2025-11-17	https://malariagen.github.io/vector-data/ag3/ag3.7.html#terms-of-use	FALSE	27.56	28	28	27.86	28	28	28.05	28	29	27.09	27	28	27.45	28	28	26.61	25	27	0.899	0.03002	0.318	307.995	0.994	0.454	0.449	arabiensis		arabiensis	TZA	Kilimanjaro	TZ-09	Moshi Urban	arabiensis	TZ-09_arab_2018	TZ-09_arab_2018_08	TZ-09_arab_2018_Q3	TZ-09_Moshi-Urban_arab_2018	TZ-09_Moshi-Urban_arab_2018_08	TZ-09_Moshi-Urban_arab_2018_Q3
2109	VBS55121-6781STDY12150240	EA18-0259	Martin Donnelly; David Weetman	Tanzania	Moshi	2018	8	-3.384	37.349	F	1246-VO-TZ-KABULA-VMF00185	3.7	3	1246-VO-TZ-KABULA	https://www.malariagen.net/partner_study/1246-VO-TZ-KABULA	2025-11-17	https://malariagen.github.io/vector-data/ag3/ag3.7.html#terms-of-use	FALSE	36.41	36	36	36.86	36	36	36.42	36	36	36.59	36	36	36.71	36	35	34.17	32	32	0.902	0.0301	0.97	2608.99	0.995	0.46	0.454	arabiensis		arabiensis	TZA	Kilimanjaro	TZ-09	Moshi Urban	arabiensis	TZ-09_arab_2018	TZ-09_arab_2018_08	TZ-09_arab_2018_Q3	TZ-09_Moshi-Urban_arab_2018	TZ-09_Moshi-Urban_arab_2018_08	TZ-09_Moshi-Urban_arab_2018_Q3
2110	VBS55122-6781STDY12150241	EA18-0260	Martin Donnelly; David Weetman	Tanzania	Moshi	2018	8	-3.384	37.349	F	1246-VO-TZ-KABULA-VMF00185	3.7	3	1246-VO-TZ-KABULA	https://www.malariagen.net/partner_study/1246-VO-TZ-KABULA	2025-11-17	https://malariagen.github.io/vector-data/ag3/ag3.7.html#terms-of-use	FALSE	33.57	34	35	33.9	34	35	34.15	35	35	33.05	34	35	33.51	34	35	32.25	31	33	0.902	0.03009	0.278	301.271	0.996	0.457	0.452	arabiensis		arabiensis	TZA	Kilimanjaro	TZ-09	Moshi Urban	arabiensis	TZ-09_arab_2018	TZ-09_arab_2018_08	TZ-09_arab_2018_Q3	TZ-09_Moshi-Urban_arab_2018	TZ-09_Moshi-Urban_arab_2018_08	TZ-09_Moshi-Urban_arab_2018_Q3
2111	VBS55123-6781STDY12150242	EA18-0261	Martin Donnelly; David Weetman	Tanzania	Moshi	2018	8	-3.384	37.349	F	1246-VO-TZ-KABULA-VMF00185	3.7	3	1246-VO-TZ-KABULA	https://www.malariagen.net/partner_study/1246-VO-TZ-KABULA	2025-11-17	https://malariagen.github.io/vector-data/ag3/ag3.7.html#terms-of-use	FALSE	29.35	29	30	29.68	30	30	29.99	30	31	28.74	29	30	28.97	29	30	28.78	28	29	0.899	0.03003	0.191	150.008	0.997	0.457	0.453	arabiensis		arabiensis	TZA	Kilimanjaro	TZ-09	Moshi Urban	arabiensis	TZ-09_arab_2018	TZ-09_arab_2018_08	TZ-09_arab_2018_Q3	TZ-09_Moshi-Urban_arab_2018	TZ-09_Moshi-Urban_arab_2018_08	TZ-09_Moshi-Urban_arab_2018_Q3
2112	VBS55124-6781STDY12150243	EA18-0262	Martin Donnelly; David Weetman	Tanzania	Moshi	2018	8	-3.384	37.349	F	1246-VO-TZ-KABULA-VMF00185	3.7	3	1246-VO-TZ-KABULA	https://www.malariagen.net/partner_study/1246-VO-TZ-KABULA	2025-11-17	https://malariagen.github.io/vector-data/ag3/ag3.7.html#terms-of-use	FALSE	34.36	35	36	34.74	35	35	35.01	35	36	33.76	34	35	34.15	35	35	33.21	32	34	0.901	0.03011	0.262	277.425	0.995	0.455	0.45	arabiensis		arabiensis	TZA	Kilimanjaro	TZ-09	Moshi Urban	arabiensis	TZ-09_arab_2018	TZ-09_arab_2018_08	TZ-09_arab_2018_Q3	TZ-09_Moshi-Urban_arab_2018	TZ-09_Moshi-Urban_arab_2018_08	TZ-09_Moshi-Urban_arab_2018_Q3
2113	VBS55125-6781STDY12150244	EA18-0263	Martin Donnelly; David Weetman	Tanzania	Moshi	2018	8	-3.384	37.349	F	1246-VO-TZ-KABULA-VMF00185	3.7	3	1246-VO-TZ-KABULA	https://www.malariagen.net/partner_study/1246-VO-TZ-KABULA	2025-11-17	https://malariagen.github.io/vector-data/ag3/ag3.7.html#terms-of-use	FALSE	28.24	28	29	28.56	29	29	28.77	29	29	27.69	28	29	28.1	28	29	27.36	26	27	0.899	0.03003	0.197	154.327	0.996	0.455	0.448	arabiensis		arabiensis	TZA	Kilimanjaro	TZ-09	Moshi Urban	arabiensis	TZ-09_arab_2018	TZ-09_arab_2018_08	TZ-09_arab_2018_Q3	TZ-09_Moshi-Urban_arab_2018	TZ-09_Moshi-Urban_arab_2018_08	TZ-09_Moshi-Urban_arab_2018_Q3
2114	VBS55126-6781STDY12150245	EA18-0264	Martin Donnelly; David Weetman	Tanzania	Moshi	2018	8	-3.384	37.349	F	1246-VO-TZ-KABULA-VMF00185	3.7	3	1246-VO-TZ-KABULA	https://www.malariagen.net/partner_study/1246-VO-TZ-KABULA	2025-11-17	https://malariagen.github.io/vector-data/ag3/ag3.7.html#terms-of-use	FALSE	37.67	38	39	38.11	38	39	38.51	39	40	37.09	38	39	37.26	38	39	36.24	36	37	0.902	0.03011	0.219	229.045	0.995	0.45	0.444	arabiensis		arabiensis	TZA	Kilimanjaro	TZ-09	Moshi Urban	arabiensis	TZ-09_arab_2018	TZ-09_arab_2018_08	TZ-09_arab_2018_Q3	TZ-09_Moshi-Urban_arab_2018	TZ-09_Moshi-Urban_arab_2018_08	TZ-09_Moshi-Urban_arab_2018_Q3
2115	VBS55127-6781STDY12150246	EA18-0266	Martin Donnelly; David Weetman	Tanzania	Moshi	2018	8	-3.384	37.349	F	1246-VO-TZ-KABULA-VMF00185	3.7	3	1246-VO-TZ-KABULA	https://www.malariagen.net/partner_study/1246-VO-TZ-KABULA	2025-11-17	https://malariagen.github.io/vector-data/ag3/ag3.7.html#terms-of-use	FALSE	35.38	36	37	35.76	36	37	36	36	37	34.9	36	37	35.29	36	37	33.79	33	35	0.902	0.0301	0.242	249.711	0.994	0.456	0.451	arabiensis		arabiensis	TZA	Kilimanjaro	TZ-09	Moshi Urban	arabiensis	TZ-09_arab_2018	TZ-09_arab_2018_08	TZ-09_arab_2018_Q3	TZ-09_Moshi-Urban_arab_2018	TZ-09_Moshi-Urban_arab_2018_08	TZ-09_Moshi-Urban_arab_2018_Q3
2116	VBS55129-6781STDY12150248	EA18-0268	Martin Donnelly; David Weetman	Tanzania	Moshi	2018	8	-3.384	37.349	F	1246-VO-TZ-KABULA-VMF00185	3.7	3	1246-VO-TZ-KABULA	https://www.malariagen.net/partner_study/1246-VO-TZ-KABULA	2025-11-17	https://malariagen.github.io/vector-data/ag3/ag3.7.html#terms-of-use	FALSE	38.25	39	40	38.67	39	40	39.03	40	41	37.49	38	39	38.13	39	40	36.74	36	38	0.907	0.03012	4.245	16495.8	0.994	0.458	0.454	arabiensis		arabiensis	TZA	Kilimanjaro	TZ-09	Moshi Urban	arabiensis	TZ-09_arab_2018	TZ-09_arab_2018_08	TZ-09_arab_2018_Q3	TZ-09_Moshi-Urban_arab_2018	TZ-09_Moshi-Urban_arab_2018_08	TZ-09_Moshi-Urban_arab_2018_Q3
2117	VBS55132-6781STDY12150250	EA18-0271	Martin Donnelly; David Weetman	Tanzania	Moshi	2018	8	-3.384	37.349	F	1246-VO-TZ-KABULA-VMF00185	3.7	3	1246-VO-TZ-KABULA	https://www.malariagen.net/partner_study/1246-VO-TZ-KABULA	2025-11-17	https://malariagen.github.io/vector-data/ag3/ag3.7.html#terms-of-use	FALSE	35.98	36	37	36.4	37	37	36.86	37	38	35.27	36	37	35.63	36	37	34.65	34	36	0.903	0.03015	0.264	248.417	0.998	0.454	0.448	arabiensis		arabiensis	TZA	Kilimanjaro	TZ-09	Moshi Urban	arabiensis	TZ-09_arab_2018	TZ-09_arab_2018_08	TZ-09_arab_2018_Q3	TZ-09_Moshi-Urban_arab_2018	TZ-09_Moshi-Urban_arab_2018_08	TZ-09_Moshi-Urban_arab_2018_Q3
2118	VBS55133-6781STDY12150251	EA18-0272	Martin Donnelly; David Weetman	Tanzania	Moshi	2018	8	-3.384	37.349	F	1246-VO-TZ-KABULA-VMF00185	3.7	3	1246-VO-TZ-KABULA	https://www.malariagen.net/partner_study/1246-VO-TZ-KABULA	2025-11-17	https://malariagen.github.io/vector-data/ag3/ag3.7.html#terms-of-use	FALSE	32.87	33	34	33.22	33	34	33.52	34	34	32.28	33	33	32.68	33	34	31.73	31	32	0.901	0.03008	0.313	342.042	0.995	0.455	0.45	arabiensis		arabiensis	TZA	Kilimanjaro	TZ-09	Moshi Urban	arabiensis	TZ-09_arab_2018	TZ-09_arab_2018_08	TZ-09_arab_2018_Q3	TZ-09_Moshi-Urban_arab_2018	TZ-09_Moshi-Urban_arab_2018_08	TZ-09_Moshi-Urban_arab_2018_Q3
2119	VBS55134-6781STDY12150252	EA18-0273	Martin Donnelly; David Weetman	Tanzania	Moshi	2018	8	-3.384	37.349	F	1246-VO-TZ-KABULA-VMF00185	3.7	3	1246-VO-TZ-KABULA	https://www.malariagen.net/partner_study/1246-VO-TZ-KABULA	2025-11-17	https://malariagen.github.io/vector-data/ag3/ag3.7.html#terms-of-use	FALSE	35.74	36	37	36.28	37	37	36.58	37	38	35.25	36	37	35.35	36	37	33.91	33	36	0.902	0.03016	0.303	369.953	0.997	0.457	0.451	arabiensis		arabiensis	TZA	Kilimanjaro	TZ-09	Moshi Urban	arabiensis	TZ-09_arab_2018	TZ-09_arab_2018_08	TZ-09_arab_2018_Q3	TZ-09_Moshi-Urban_arab_2018	TZ-09_Moshi-Urban_arab_2018_08	TZ-09_Moshi-Urban_arab_2018_Q3
2120	VBS55135-6781STDY12150253	EA18-0274	Martin Donnelly; David Weetman	Tanzania	Moshi	2018	8	-3.384	37.349	F	1246-VO-TZ-KABULA-VMF00185	3.7	3	1246-VO-TZ-KABULA	https://www.malariagen.net/partner_study/1246-VO-TZ-KABULA	2025-11-17	https://malariagen.github.io/vector-data/ag3/ag3.7.html#terms-of-use	FALSE	34.8	35	36	35.15	35	36	35.55	36	37	34.29	35	36	34.61	35	36	33.25	32	35	0.903	0.03015	0.364	384.117	0.996	0.459	0.454	arabiensis		arabiensis	TZA	Kilimanjaro	TZ-09	Moshi Urban	arabiensis	TZ-09_arab_2018	TZ-09_arab_2018_08	TZ-09_arab_2018_Q3	TZ-09_Moshi-Urban_arab_2018	TZ-09_Moshi-Urban_arab_2018_08	TZ-09_Moshi-Urban_arab_2018_Q3
2121	VBS55136-6781STDY12150254	EA18-0275	Martin Donnelly; David Weetman	Tanzania	Moshi	2018	8	-3.384	37.349	F	1246-VO-TZ-KABULA-VMF00185	3.7	3	1246-VO-TZ-KABULA	https://www.malariagen.net/partner_study/1246-VO-TZ-KABULA	2025-11-17	https://malariagen.github.io/vector-data/ag3/ag3.7.html#terms-of-use	FALSE	36.64	37	38	37.16	38	38	37.35	38	39	36.28	37	38	36.37	37	38	34.7	34	36	0.902	0.03009	0.362	530.963	0.995	0.459	0.455	arabiensis		arabiensis	TZA	Kilimanjaro	TZ-09	Moshi Urban	arabiensis	TZ-09_arab_2018	TZ-09_arab_2018_08	TZ-09_arab_2018_Q3	TZ-09_Moshi-Urban_arab_2018	TZ-09_Moshi-Urban_arab_2018_08	TZ-09_Moshi-Urban_arab_2018_Q3
2122	VBS55137-6781STDY12150255	EA18-0276	Martin Donnelly; David Weetman	Tanzania	Moshi	2018	8	-3.384	37.349	F	1246-VO-TZ-KABULA-VMF00185	3.7	3	1246-VO-TZ-KABULA	https://www.malariagen.net/partner_study/1246-VO-TZ-KABULA	2025-11-17	https://malariagen.github.io/vector-data/ag3/ag3.7.html#terms-of-use	FALSE	34.8	35	36	35.28	35	36	35.47	36	37	34.17	35	36	34.56	35	36	33.58	33	34	0.902	0.03011	0.266	283.747	0.997	0.458	0.454	arabiensis		arabiensis	TZA	Kilimanjaro	TZ-09	Moshi Urban	arabiensis	TZ-09_arab_2018	TZ-09_arab_2018_08	TZ-09_arab_2018_Q3	TZ-09_Moshi-Urban_arab_2018	TZ-09_Moshi-Urban_arab_2018_08	TZ-09_Moshi-Urban_arab_2018_Q3
2123	VBS55138-6781STDY12150256	EA18-0277	Martin Donnelly; David Weetman	Tanzania	Moshi	2018	8	-3.384	37.349	F	1246-VO-TZ-KABULA-VMF00185	3.7	3	1246-VO-TZ-KABULA	https://www.malariagen.net/partner_study/1246-VO-TZ-KABULA	2025-11-17	https://malariagen.github.io/vector-data/ag3/ag3.7.html#terms-of-use	FALSE	28.76	29	29	29.04	29	29	29.17	29	29	28.33	28	29	28.63	29	29	28	27	28	0.899	0.03002	0.415	485.275	0.996	0.456	0.45	arabiensis		arabiensis	TZA	Kilimanjaro	TZ-09	Moshi Urban	arabiensis	TZ-09_arab_2018	TZ-09_arab_2018_08	TZ-09_arab_2018_Q3	TZ-09_Moshi-Urban_arab_2018	TZ-09_Moshi-Urban_arab_2018_08	TZ-09_Moshi-Urban_arab_2018_Q3
2124	VBS55139-6781STDY12150257	EA18-0278	Martin Donnelly; David Weetman	Tanzania	Moshi	2018	8	-3.384	37.349	F	1246-VO-TZ-KABULA-VMF00185	3.7	3	1246-VO-TZ-KABULA	https://www.malariagen.net/partner_study/1246-VO-TZ-KABULA	2025-11-17	https://malariagen.github.io/vector-data/ag3/ag3.7.html#terms-of-use	FALSE	32.2	33	33	32.61	33	33	32.83	33	34	31.65	32	33	31.93	32	33	31.08	30	32	0.902	0.03012	0.252	226.526	0.995	0.452	0.446	arabiensis		arabiensis	TZA	Kilimanjaro	TZ-09	Moshi Urban	arabiensis	TZ-09_arab_2018	TZ-09_arab_2018_08	TZ-09_arab_2018_Q3	TZ-09_Moshi-Urban_arab_2018	TZ-09_Moshi-Urban_arab_2018_08	TZ-09_Moshi-Urban_arab_2018_Q3
2125	VBS55140-6781STDY12150258	EA18-0279	Martin Donnelly; David Weetman	Tanzania	Moshi	2018	8	-3.384	37.349	F	1246-VO-TZ-KABULA-VMF00185	3.7	3	1246-VO-TZ-KABULA	https://www.malariagen.net/partner_study/1246-VO-TZ-KABULA	2025-11-17	https://malariagen.github.io/vector-data/ag3/ag3.7.html#terms-of-use	FALSE	34.55	35	36	34.96	35	36	35.25	36	36	34	35	35	34.34	35	35	33.09	32	34	0.902	0.03007	0.282	314.323	0.996	0.459	0.454	arabiensis		arabiensis	TZA	Kilimanjaro	TZ-09	Moshi Urban	arabiensis	TZ-09_arab_2018	TZ-09_arab_2018_08	TZ-09_arab_2018_Q3	TZ-09_Moshi-Urban_arab_2018	TZ-09_Moshi-Urban_arab_2018_08	TZ-09_Moshi-Urban_arab_2018_Q3
2126	VBS55141-6781STDY12150259	EA18-0280	Martin Donnelly; David Weetman	Tanzania	Moshi	2018	8	-3.384	37.349	F	1246-VO-TZ-KABULA-VMF00185	3.7	3	1246-VO-TZ-KABULA	https://www.malariagen.net/partner_study/1246-VO-TZ-KABULA	2025-11-17	https://malariagen.github.io/vector-data/ag3/ag3.7.html#terms-of-use	FALSE	22.76	23	23	22.99	23	23	23.18	23	23	22.29	22	23	22.52	22	23	22.45	21	22	0.896	0.03005	0.303	228.238	0.994	0.46	0.457	arabiensis		arabiensis	TZA	Kilimanjaro	TZ-09	Moshi Urban	arabiensis	TZ-09_arab_2018	TZ-09_arab_2018_08	TZ-09_arab_2018_Q3	TZ-09_Moshi-Urban_arab_2018	TZ-09_Moshi-Urban_arab_2018_08	TZ-09_Moshi-Urban_arab_2018_Q3
2127	VBS55142-6781STDY12150260	EA18-0281	Martin Donnelly; David Weetman	Tanzania	Moshi	2018	8	-3.384	37.349	F	1246-VO-TZ-KABULA-VMF00185	3.7	3	1246-VO-TZ-KABULA	https://www.malariagen.net/partner_study/1246-VO-TZ-KABULA	2025-11-17	https://malariagen.github.io/vector-data/ag3/ag3.7.html#terms-of-use	FALSE	32.9	33	34	33.22	33	34	33.7	34	34	32.11	33	33	32.46	33	33	32.42	31	33	0.9	0.03008	0.214	195.666	0.994	0.456	0.451	arabiensis		arabiensis	TZA	Kilimanjaro	TZ-09	Moshi Urban	arabiensis	TZ-09_arab_2018	TZ-09_arab_2018_08	TZ-09_arab_2018_Q3	TZ-09_Moshi-Urban_arab_2018	TZ-09_Moshi-Urban_arab_2018_08	TZ-09_Moshi-Urban_arab_2018_Q3
2128	VBS55143-6781STDY12150261	EA18-0283	Martin Donnelly; David Weetman	Tanzania	Moshi	2018	8	-3.384	37.349	F	1246-VO-TZ-KABULA-VMF00185	3.7	3	1246-VO-TZ-KABULA	https://www.malariagen.net/partner_study/1246-VO-TZ-KABULA	2025-11-17	https://malariagen.github.io/vector-data/ag3/ag3.7.html#terms-of-use	FALSE	29.88	30	31	30.1	30	30	30.34	30	31	29.35	30	30	29.89	30	30	28.97	28	29	0.901	0.03003	0.506	682.843	0.994	0.456	0.45	arabiensis		arabiensis	TZA	Kilimanjaro	TZ-09	Moshi Urban	arabiensis	TZ-09_arab_2018	TZ-09_arab_2018_08	TZ-09_arab_2018_Q3	TZ-09_Moshi-Urban_arab_2018	TZ-09_Moshi-Urban_arab_2018_08	TZ-09_Moshi-Urban_arab_2018_Q3
2129	VBS55144-6781STDY12150262	EA18-0284	Martin Donnelly; David Weetman	Tanzania	Moshi	2018	8	-3.384	37.349	F	1246-VO-TZ-KABULA-VMF00185	3.7	3	1246-VO-TZ-KABULA	https://www.malariagen.net/partner_study/1246-VO-TZ-KABULA	2025-11-17	https://malariagen.github.io/vector-data/ag3/ag3.7.html#terms-of-use	FALSE	37.25	38	39	37.77	38	39	37.92	38	39	36.84	38	39	37.01	38	39	35.44	35	37	0.903	0.03014	0.298	387.91	0.996	0.457	0.452	arabiensis		arabiensis	TZA	Kilimanjaro	TZ-09	Moshi Urban	arabiensis	TZ-09_arab_2018	TZ-09_arab_2018_08	TZ-09_arab_2018_Q3	TZ-09_Moshi-Urban_arab_2018	TZ-09_Moshi-Urban_arab_2018_08	TZ-09_Moshi-Urban_arab_2018_Q3
2130	VBS55145-6781STDY12150263	EA18-0285	Martin Donnelly; David Weetman	Tanzania	Moshi	2018	8	-3.384	37.349	F	1246-VO-TZ-KABULA-VMF00185	3.7	3	1246-VO-TZ-KABULA	https://www.malariagen.net/partner_study/1246-VO-TZ-KABULA	2025-11-17	https://malariagen.github.io/vector-data/ag3/ag3.7.html#terms-of-use	FALSE	29.42	30	30	29.67	30	30	30.17	30	31	28.74	29	30	29.04	29	30	28.88	28	29	0.899	0.03006	0.393	406.288	0.995	0.458	0.453	arabiensis		arabiensis	TZA	Kilimanjaro	TZ-09	Moshi Urban	arabiensis	TZ-09_arab_2018	TZ-09_arab_2018_08	TZ-09_arab_2018_Q3	TZ-09_Moshi-Urban_arab_2018	TZ-09_Moshi-Urban_arab_2018_08	TZ-09_Moshi-Urban_arab_2018_Q3
2131	VBS55146-6781STDY12150264	EA18-0286	Martin Donnelly; David Weetman	Tanzania	Moshi	2018	8	-3.384	37.349	F	1246-VO-TZ-KABULA-VMF00185	3.7	3	1246-VO-TZ-KABULA	https://www.malariagen.net/partner_study/1246-VO-TZ-KABULA	2025-11-17	https://malariagen.github.io/vector-data/ag3/ag3.7.html#terms-of-use	FALSE	32.52	33	34	32.8	33	34	33.16	34	34	31.94	33	33	32.42	33	34	31.38	30	32	0.901	0.03008	0.388	470.989	0.996	0.457	0.451	arabiensis		arabiensis	TZA	Kilimanjaro	TZ-09	Moshi Urban	arabiensis	TZ-09_arab_2018	TZ-09_arab_2018_08	TZ-09_arab_2018_Q3	TZ-09_Moshi-Urban_arab_2018	TZ-09_Moshi-Urban_arab_2018_08	TZ-09_Moshi-Urban_arab_2018_Q3
2132	VBS55147-6781STDY12150265	EA18-0287	Martin Donnelly; David Weetman	Tanzania	Moshi	2018	8	-3.384	37.349	F	1246-VO-TZ-KABULA-VMF00185	3.7	3	1246-VO-TZ-KABULA	https://www.malariagen.net/partner_study/1246-VO-TZ-KABULA	2025-11-17	https://malariagen.github.io/vector-data/ag3/ag3.7.html#terms-of-use	FALSE	35.59	36	37	36.12	36	37	36.22	37	38	35.08	36	37	35.42	36	37	33.9	33	35	0.902	0.03009	0.495	703.338	0.997	0.456	0.45	arabiensis		arabiensis	TZA	Kilimanjaro	TZ-09	Moshi Urban	arabiensis	TZ-09_arab_2018	TZ-09_arab_2018_08	TZ-09_arab_2018_Q3	TZ-09_Moshi-Urban_arab_2018	TZ-09_Moshi-Urban_arab_2018_08	TZ-09_Moshi-Urban_arab_2018_Q3
2133	VBS55149-6781STDY12150266	EA18-0289	Martin Donnelly; David Weetman	Tanzania	Moshi	2018	8	-3.384	37.349	F	1246-VO-TZ-KABULA-VMF00185	3.7	3	1246-VO-TZ-KABULA	https://www.malariagen.net/partner_study/1246-VO-TZ-KABULA	2025-11-17	https://malariagen.github.io/vector-data/ag3/ag3.7.html#terms-of-use	FALSE	29.45	30	30	29.75	30	30	30.02	30	31	28.88	29	30	29.19	30	30	28.81	28	29	0.901	0.03011	0.403	381.434	0.995	0.454	0.449	arabiensis		arabiensis	TZA	Kilimanjaro	TZ-09	Moshi Urban	arabiensis	TZ-09_arab_2018	TZ-09_arab_2018_08	TZ-09_arab_2018_Q3	TZ-09_Moshi-Urban_arab_2018	TZ-09_Moshi-Urban_arab_2018_08	TZ-09_Moshi-Urban_arab_2018_Q3
2134	VBS55153-6781STDY12150267	EA18-0294	Martin Donnelly; David Weetman	Tanzania	Moshi	2018	8	-3.384	37.349	F	1246-VO-TZ-KABULA-VMF00185	3.7	3	1246-VO-TZ-KABULA	https://www.malariagen.net/partner_study/1246-VO-TZ-KABULA	2025-11-17	https://malariagen.github.io/vector-data/ag3/ag3.7.html#terms-of-use	FALSE	31.96	32	33	32.34	33	33	32.66	33	34	31.42	32	33	31.63	32	33	30.9	30	31	0.901	0.03012	0.55	674.117	0.995	0.456	0.451	arabiensis		arabiensis	TZA	Kilimanjaro	TZ-09	Moshi Urban	arabiensis	TZ-09_arab_2018	TZ-09_arab_2018_08	TZ-09_arab_2018_Q3	TZ-09_Moshi-Urban_arab_2018	TZ-09_Moshi-Urban_arab_2018_08	TZ-09_Moshi-Urban_arab_2018_Q3
2135	VBS55154-6781STDY12150268	EA18-0295	Martin Donnelly; David Weetman	Tanzania	Moshi	2018	8	-3.384	37.349	F	1246-VO-TZ-KABULA-VMF00185	3.7	3	1246-VO-TZ-KABULA	https://www.malariagen.net/partner_study/1246-VO-TZ-KABULA	2025-11-17	https://malariagen.github.io/vector-data/ag3/ag3.7.html#terms-of-use	FALSE	31.48	32	33	31.8	32	32	32.14	32	33	30.87	31	32	31.37	32	32	30.19	29	31	0.9	0.03003	0.463	571.864	0.997	0.457	0.453	arabiensis		arabiensis	TZA	Kilimanjaro	TZ-09	Moshi Urban	arabiensis	TZ-09_arab_2018	TZ-09_arab_2018_08	TZ-09_arab_2018_Q3	TZ-09_Moshi-Urban_arab_2018	TZ-09_Moshi-Urban_arab_2018_08	TZ-09_Moshi-Urban_arab_2018_Q3
2136	VBS55155-6781STDY12150269	EA18-0296	Martin Donnelly; David Weetman	Tanzania	Moshi	2018	8	-3.384	37.349	F	1246-VO-TZ-KABULA-VMF00185	3.7	3	1246-VO-TZ-KABULA	https://www.malariagen.net/partner_study/1246-VO-TZ-KABULA	2025-11-17	https://malariagen.github.io/vector-data/ag3/ag3.7.html#terms-of-use	FALSE	29.51	30	30	29.77	30	30	30.04	30	31	28.97	29	30	29.46	30	30	28.47	27	29	0.9	0.03003	0.649	1020.9	0.996	0.457	0.453	arabiensis		arabiensis	TZA	Kilimanjaro	TZ-09	Moshi Urban	arabiensis	TZ-09_arab_2018	TZ-09_arab_2018_08	TZ-09_arab_2018_Q3	TZ-09_Moshi-Urban_arab_2018	TZ-09_Moshi-Urban_arab_2018_08	TZ-09_Moshi-Urban_arab_2018_Q3
2137	VBS55156-6781STDY12150270	EA18-0297	Martin Donnelly; David Weetman	Tanzania	Moshi	2018	8	-3.384	37.349	F	1246-VO-TZ-KABULA-VMF00185	3.7	3	1246-VO-TZ-KABULA	https://www.malariagen.net/partner_study/1246-VO-TZ-KABULA	2025-11-17	https://malariagen.github.io/vector-data/ag3/ag3.7.html#terms-of-use	FALSE	34.36	35	36	34.66	35	35	35.06	36	36	33.8	35	36	34.28	35	36	32.86	32	34	0.902	0.03009	0.41	479.094	0.996	0.453	0.447	arabiensis		arabiensis	TZA	Kilimanjaro	TZ-09	Moshi Urban	arabiensis	TZ-09_arab_2018	TZ-09_arab_2018_08	TZ-09_arab_2018_Q3	TZ-09_Moshi-Urban_arab_2018	TZ-09_Moshi-Urban_arab_2018_08	TZ-09_Moshi-Urban_arab_2018_Q3
2138	VBS55157-6781STDY12150271	EA18-0298	Martin Donnelly; David Weetman	Tanzania	Moshi	2018	8	-3.384	37.349	F	1246-VO-TZ-KABULA-VMF00185	3.7	3	1246-VO-TZ-KABULA	https://www.malariagen.net/partner_study/1246-VO-TZ-KABULA	2025-11-17	https://malariagen.github.io/vector-data/ag3/ag3.7.html#terms-of-use	FALSE	31.46	32	33	31.82	32	33	31.98	32	33	30.97	32	33	31.47	32	33	30.03	29	30	0.901	0.03004	0.46	584.699	0.992	0.451	0.446	arabiensis		arabiensis	TZA	Kilimanjaro	TZ-09	Moshi Urban	arabiensis	TZ-09_arab_2018	TZ-09_arab_2018_08	TZ-09_arab_2018_Q3	TZ-09_Moshi-Urban_arab_2018	TZ-09_Moshi-Urban_arab_2018_08	TZ-09_Moshi-Urban_arab_2018_Q3
2139	VBS55158-6781STDY12150272	EA18-0299	Martin Donnelly; David Weetman	Tanzania	Moshi	2018	8	-3.384	37.349	F	1246-VO-TZ-KABULA-VMF00185	3.7	3	1246-VO-TZ-KABULA	https://www.malariagen.net/partner_study/1246-VO-TZ-KABULA	2025-11-17	https://malariagen.github.io/vector-data/ag3/ag3.7.html#terms-of-use	FALSE	28.26	28	29	28.52	29	29	28.75	29	29	27.79	28	29	28.11	28	29	27.42	26	28	0.899	0.03006	0.497	551.276	0.996	0.46	0.456	arabiensis		arabiensis	TZA	Kilimanjaro	TZ-09	Moshi Urban	arabiensis	TZ-09_arab_2018	TZ-09_arab_2018_08	TZ-09_arab_2018_Q3	TZ-09_Moshi-Urban_arab_2018	TZ-09_Moshi-Urban_arab_2018_08	TZ-09_Moshi-Urban_arab_2018_Q3
2140	VBS55159-6781STDY12150273	EA18-0300	Martin Donnelly; David Weetman	Tanzania	Moshi	2018	8	-3.384	37.349	F	1246-VO-TZ-KABULA-VMF00185	3.7	3	1246-VO-TZ-KABULA	https://www.malariagen.net/partner_study/1246-VO-TZ-KABULA	2025-11-17	https://malariagen.github.io/vector-data/ag3/ag3.7.html#terms-of-use	FALSE	31.18	31	32	31.47	32	32	31.72	32	33	30.7	31	32	31.16	31	32	29.81	29	30	0.9	0.03005	0.513	643.936	0.995	0.456	0.452	arabiensis		arabiensis	TZA	Kilimanjaro	TZ-09	Moshi Urban	arabiensis	TZ-09_arab_2018	TZ-09_arab_2018_08	TZ-09_arab_2018_Q3	TZ-09_Moshi-Urban_arab_2018	TZ-09_Moshi-Urban_arab_2018_08	TZ-09_Moshi-Urban_arab_2018_Q3
2141	VBS55160-6781STDY12150274	EA18-0301	Martin Donnelly; David Weetman	Tanzania	Moshi	2018	8	-3.384	37.349	F	1246-VO-TZ-KABULA-VMF00185	3.7	3	1246-VO-TZ-KABULA	https://www.malariagen.net/partner_study/1246-VO-TZ-KABULA	2025-11-17	https://malariagen.github.io/vector-data/ag3/ag3.7.html#terms-of-use	FALSE	24.13	24	24	24.26	24	24	24.57	24	25	23.65	24	24	24.07	24	24	23.63	22	23	0.897	0.03	0.47	421.694	0.994	0.451	0.446	arabiensis		arabiensis	TZA	Kilimanjaro	TZ-09	Moshi Urban	arabiensis	TZ-09_arab_2018	TZ-09_arab_2018_08	TZ-09_arab_2018_Q3	TZ-09_Moshi-Urban_arab_2018	TZ-09_Moshi-Urban_arab_2018_08	TZ-09_Moshi-Urban_arab_2018_Q3
2142	VBS55161-6781STDY12150275	EA18-0302	Martin Donnelly; David Weetman	Tanzania	Moshi	2018	8	-3.384	37.349	F	1246-VO-TZ-KABULA-VMF00185	3.7	3	1246-VO-TZ-KABULA	https://www.malariagen.net/partner_study/1246-VO-TZ-KABULA	2025-11-17	https://malariagen.github.io/vector-data/ag3/ag3.7.html#terms-of-use	FALSE	33.05	33	34	33.35	33	34	33.95	34	35	32.23	33	33	32.61	33	33	32.37	31	32	0.901	0.03006	0.394	475.442	0.995	0.451	0.447	arabiensis		arabiensis	TZA	Kilimanjaro	TZ-09	Moshi Urban	arabiensis	TZ-09_arab_2018	TZ-09_arab_2018_08	TZ-09_arab_2018_Q3	TZ-09_Moshi-Urban_arab_2018	TZ-09_Moshi-Urban_arab_2018_08	TZ-09_Moshi-Urban_arab_2018_Q3
2143	VBS55162-6781STDY12150276	EA18-0303	Martin Donnelly; David Weetman	Tanzania	Moshi	2018	8	-3.384	37.349	F	1246-VO-TZ-KABULA-VMF00185	3.7	3	1246-VO-TZ-KABULA	https://www.malariagen.net/partner_study/1246-VO-TZ-KABULA	2025-11-17	https://malariagen.github.io/vector-data/ag3/ag3.7.html#terms-of-use	FALSE	30.64	31	31	30.86	31	31	31.13	31	32	30.17	31	31	30.63	31	32	29.64	29	30	0.9	0.03001	0.467	560.11	0.996	0.454	0.45	arabiensis		arabiensis	TZA	Kilimanjaro	TZ-09	Moshi Urban	arabiensis	TZ-09_arab_2018	TZ-09_arab_2018_08	TZ-09_arab_2018_Q3	TZ-09_Moshi-Urban_arab_2018	TZ-09_Moshi-Urban_arab_2018_08	TZ-09_Moshi-Urban_arab_2018_Q3
2144	VBS55163-6781STDY12150277	EA18-0304	Martin Donnelly; David Weetman	Tanzania	Moshi	2018	8	-3.384	37.349	F	1246-VO-TZ-KABULA-VMF00185	3.7	3	1246-VO-TZ-KABULA	https://www.malariagen.net/partner_study/1246-VO-TZ-KABULA	2025-11-17	https://malariagen.github.io/vector-data/ag3/ag3.7.html#terms-of-use	FALSE	40.86	41	42	41.28	42	42	41.96	42	43	39.93	41	42	40.4	41	42	39.56	39	40	0.903	0.03013	0.504	901.79	0.995	0.455	0.451	arabiensis		arabiensis	TZA	Kilimanjaro	TZ-09	Moshi Urban	arabiensis	TZ-09_arab_2018	TZ-09_arab_2018_08	TZ-09_arab_2018_Q3	TZ-09_Moshi-Urban_arab_2018	TZ-09_Moshi-Urban_arab_2018_08	TZ-09_Moshi-Urban_arab_2018_Q3
2145	VBS55164-6781STDY12150278	EA18-0305	Martin Donnelly; David Weetman	Tanzania	Moshi	2018	8	-3.384	37.349	F	1246-VO-TZ-KABULA-VMF00185	3.7	3	1246-VO-TZ-KABULA	https://www.malariagen.net/partner_study/1246-VO-TZ-KABULA	2025-11-17	https://malariagen.github.io/vector-data/ag3/ag3.7.html#terms-of-use	FALSE	32.36	33	34	32.71	33	34	32.96	33	34	31.93	33	33	32.23	33	34	30.86	30	32	0.903	0.0301	1.228	2800.71	0.993	0.455	0.452	arabiensis		arabiensis	TZA	Kilimanjaro	TZ-09	Moshi Urban	arabiensis	TZ-09_arab_2018	TZ-09_arab_2018_08	TZ-09_arab_2018_Q3	TZ-09_Moshi-Urban_arab_2018	TZ-09_Moshi-Urban_arab_2018_08	TZ-09_Moshi-Urban_arab_2018_Q3
2146	VBS55166-6781STDY12150279	EA18-0307	Martin Donnelly; David Weetman	Tanzania	Moshi	2018	8	-3.384	37.349	F	1246-VO-TZ-KABULA-VMF00185	3.7	3	1246-VO-TZ-KABULA	https://www.malariagen.net/partner_study/1246-VO-TZ-KABULA	2025-11-17	https://malariagen.github.io/vector-data/ag3/ag3.7.html#terms-of-use	FALSE	31.58	32	32	31.92	32	32	32.26	33	33	30.94	31	32	31.23	32	32	30.95	30	31	0.901	0.03011	0.388	398.709	0.995	0.451	0.447	arabiensis		arabiensis	TZA	Kilimanjaro	TZ-09	Moshi Urban	arabiensis	TZ-09_arab_2018	TZ-09_arab_2018_08	TZ-09_arab_2018_Q3	TZ-09_Moshi-Urban_arab_2018	TZ-09_Moshi-Urban_arab_2018_08	TZ-09_Moshi-Urban_arab_2018_Q3
2147	VBS55167-6781STDY12150280	EA18-0308	Martin Donnelly; David Weetman	Tanzania	Moshi	2018	8	-3.384	37.349	F	1246-VO-TZ-KABULA-VMF00185	3.7	3	1246-VO-TZ-KABULA	https://www.malariagen.net/partner_study/1246-VO-TZ-KABULA	2025-11-17	https://malariagen.github.io/vector-data/ag3/ag3.7.html#terms-of-use	FALSE	32.54	33	34	32.87	33	34	33.13	33	34	32.06	33	33	32.43	33	34	31.22	30	32	0.901	0.03001	0.466	599.935	0.995	0.457	0.452	arabiensis		arabiensis	TZA	Kilimanjaro	TZ-09	Moshi Urban	arabiensis	TZ-09_arab_2018	TZ-09_arab_2018_08	TZ-09_arab_2018_Q3	TZ-09_Moshi-Urban_arab_2018	TZ-09_Moshi-Urban_arab_2018_08	TZ-09_Moshi-Urban_arab_2018_Q3
2148	VBS55168-6781STDY12150281	EA18-0309	Martin Donnelly; David Weetman	Tanzania	Moshi	2018	8	-3.384	37.349	F	1246-VO-TZ-KABULA-VMF00185	3.7	3	1246-VO-TZ-KABULA	https://www.malariagen.net/partner_study/1246-VO-TZ-KABULA	2025-11-17	https://malariagen.github.io/vector-data/ag3/ag3.7.html#terms-of-use	FALSE	30.75	31	32	30.98	31	32	31.23	31	32	30.21	31	32	30.69	31	32	29.99	29	31	0.9	0.03003	0.393	419.265	0.996	0.459	0.453	arabiensis		arabiensis	TZA	Kilimanjaro	TZ-09	Moshi Urban	arabiensis	TZ-09_arab_2018	TZ-09_arab_2018_08	TZ-09_arab_2018_Q3	TZ-09_Moshi-Urban_arab_2018	TZ-09_Moshi-Urban_arab_2018_08	TZ-09_Moshi-Urban_arab_2018_Q3
2149	VBS55169-6781STDY12150282	EA18-0310	Martin Donnelly; David Weetman	Tanzania	Moshi	2018	8	-3.384	37.349	F	1246-VO-TZ-KABULA-VMF00185	3.7	3	1246-VO-TZ-KABULA	https://www.malariagen.net/partner_study/1246-VO-TZ-KABULA	2025-11-17	https://malariagen.github.io/vector-data/ag3/ag3.7.html#terms-of-use	FALSE	34.02	34	35	34.41	35	35	34.72	35	36	33.36	34	35	33.83	34	35	32.81	32	34	0.902	0.03005	0.484	654.645	0.995	0.453	0.447	arabiensis		arabiensis	TZA	Kilimanjaro	TZ-09	Moshi Urban	arabiensis	TZ-09_arab_2018	TZ-09_arab_2018_08	TZ-09_arab_2018_Q3	TZ-09_Moshi-Urban_arab_2018	TZ-09_Moshi-Urban_arab_2018_08	TZ-09_Moshi-Urban_arab_2018_Q3
2150	VBS55170-6781STDY12150283	EA18-0311	Martin Donnelly; David Weetman	Tanzania	Moshi	2018	8	-3.384	37.349	F	1246-VO-TZ-KABULA-VMF00185	3.7	3	1246-VO-TZ-KABULA	https://www.malariagen.net/partner_study/1246-VO-TZ-KABULA	2025-11-17	https://malariagen.github.io/vector-data/ag3/ag3.7.html#terms-of-use	FALSE	26.72	27	27	26.81	27	27	27.23	27	28	26.27	26	27	26.52	26	27	26.41	25	26	0.9	0.03007	0.622	699.655	0.996	0.452	0.448	arabiensis		arabiensis	TZA	Kilimanjaro	TZ-09	Moshi Urban	arabiensis	TZ-09_arab_2018	TZ-09_arab_2018_08	TZ-09_arab_2018_Q3	TZ-09_Moshi-Urban_arab_2018	TZ-09_Moshi-Urban_arab_2018_08	TZ-09_Moshi-Urban_arab_2018_Q3
2151	VBS55171-6781STDY12150284	EA18-0312	Martin Donnelly; David Weetman	Tanzania	Moshi	2018	8	-3.384	37.349	F	1246-VO-TZ-KABULA-VMF00185	3.7	3	1246-VO-TZ-KABULA	https://www.malariagen.net/partner_study/1246-VO-TZ-KABULA	2025-11-17	https://malariagen.github.io/vector-data/ag3/ag3.7.html#terms-of-use	FALSE	31.29	32	32	31.54	32	32	31.94	32	33	30.73	31	32	31.12	31	32	30.28	29	31	0.901	0.03001	0.582	833.038	0.994	0.458	0.452	arabiensis		arabiensis	TZA	Kilimanjaro	TZ-09	Moshi Urban	arabiensis	TZ-09_arab_2018	TZ-09_arab_2018_08	TZ-09_arab_2018_Q3	TZ-09_Moshi-Urban_arab_2018	TZ-09_Moshi-Urban_arab_2018_08	TZ-09_Moshi-Urban_arab_2018_Q3
2152	VBS55172-6781STDY12150285	EA18-0313	Martin Donnelly; David Weetman	Tanzania	Moshi	2018	8	-3.384	37.349	F	1246-VO-TZ-KABULA-VMF00185	3.7	3	1246-VO-TZ-KABULA	https://www.malariagen.net/partner_study/1246-VO-TZ-KABULA	2025-11-17	https://malariagen.github.io/vector-data/ag3/ag3.7.html#terms-of-use	FALSE	37.48	38	39	37.9	38	39	38.13	39	39	36.8	38	39	37.44	38	38	35.93	35	37	0.903	0.0301	0.737	1654.08	0.995	0.456	0.453	arabiensis		arabiensis	TZA	Kilimanjaro	TZ-09	Moshi Urban	arabiensis	TZ-09_arab_2018	TZ-09_arab_2018_08	TZ-09_arab_2018_Q3	TZ-09_Moshi-Urban_arab_2018	TZ-09_Moshi-Urban_arab_2018_08	TZ-09_Moshi-Urban_arab_2018_Q3
2153	VBS55173-6781STDY12150286	EA18-0314	Martin Donnelly; David Weetman	Tanzania	Moshi	2018	8	-3.384	37.349	F	1246-VO-TZ-KABULA-VMF00185	3.7	3	1246-VO-TZ-KABULA	https://www.malariagen.net/partner_study/1246-VO-TZ-KABULA	2025-11-17	https://malariagen.github.io/vector-data/ag3/ag3.7.html#terms-of-use	FALSE	33.46	34	35	33.79	34	35	34	34	35	32.9	34	34	33.34	34	34	32.46	31	33	0.901	0.03001	0.411	503.143	0.994	0.454	0.448	arabiensis		arabiensis	TZA	Kilimanjaro	TZ-09	Moshi Urban	arabiensis	TZ-09_arab_2018	TZ-09_arab_2018_08	TZ-09_arab_2018_Q3	TZ-09_Moshi-Urban_arab_2018	TZ-09_Moshi-Urban_arab_2018_08	TZ-09_Moshi-Urban_arab_2018_Q3
2154	VBS55174-6781STDY12150287	EA18-0316	Martin Donnelly; David Weetman	Tanzania	Moshi	2018	8	-3.384	37.349	F	1246-VO-TZ-KABULA-VMF00185	3.7	3	1246-VO-TZ-KABULA	https://www.malariagen.net/partner_study/1246-VO-TZ-KABULA	2025-11-17	https://malariagen.github.io/vector-data/ag3/ag3.7.html#terms-of-use	FALSE	33.79	34	35	34.09	34	35	34.39	35	36	33.11	34	35	33.74	34	35	32.69	32	33	0.902	0.03006	0.342	411.057	0.996	0.455	0.449	arabiensis		arabiensis	TZA	Kilimanjaro	TZ-09	Moshi Urban	arabiensis	TZ-09_arab_2018	TZ-09_arab_2018_08	TZ-09_arab_2018_Q3	TZ-09_Moshi-Urban_arab_2018	TZ-09_Moshi-Urban_arab_2018_08	TZ-09_Moshi-Urban_arab_2018_Q3
2155	VBS55175-6781STDY12150288	EA18-0317	Martin Donnelly; David Weetman	Tanzania	Moshi	2018	8	-3.384	37.349	F	1246-VO-TZ-KABULA-VMF00185	3.7	3	1246-VO-TZ-KABULA	https://www.malariagen.net/partner_study/1246-VO-TZ-KABULA	2025-11-17	https://malariagen.github.io/vector-data/ag3/ag3.7.html#terms-of-use	FALSE	28.65	29	29	28.87	29	29	29.24	29	30	28.06	28	29	28.46	29	29	27.98	27	28	0.9	0.03008	0.404	384.335	0.996	0.453	0.448	arabiensis		arabiensis	TZA	Kilimanjaro	TZ-09	Moshi Urban	arabiensis	TZ-09_arab_2018	TZ-09_arab_2018_08	TZ-09_arab_2018_Q3	TZ-09_Moshi-Urban_arab_2018	TZ-09_Moshi-Urban_arab_2018_08	TZ-09_Moshi-Urban_arab_2018_Q3
2156	VBS55176-6781STDY12150289	EA18-0318	Martin Donnelly; David Weetman	Tanzania	Moshi	2018	8	-3.384	37.349	F	1246-VO-TZ-KABULA-VMF00185	3.7	3	1246-VO-TZ-KABULA	https://www.malariagen.net/partner_study/1246-VO-TZ-KABULA	2025-11-17	https://malariagen.github.io/vector-data/ag3/ag3.7.html#terms-of-use	FALSE	20.85	20	21	20.91	21	20	21.18	21	21	20.33	20	20	20.64	20	21	21.3	20	20	0.894	0.02992	0.349	244.63	0.995	0.46	0.455	arabiensis		arabiensis	TZA	Kilimanjaro	TZ-09	Moshi Urban	arabiensis	TZ-09_arab_2018	TZ-09_arab_2018_08	TZ-09_arab_2018_Q3	TZ-09_Moshi-Urban_arab_2018	TZ-09_Moshi-Urban_arab_2018_08	TZ-09_Moshi-Urban_arab_2018_Q3
2157	VBS55177-6781STDY12150290	EA18-0319	Martin Donnelly; David Weetman	Tanzania	Moshi	2018	8	-3.384	37.349	F	1246-VO-TZ-KABULA-VMF00185	3.7	3	1246-VO-TZ-KABULA	https://www.malariagen.net/partner_study/1246-VO-TZ-KABULA	2025-11-17	https://malariagen.github.io/vector-data/ag3/ag3.7.html#terms-of-use	FALSE	38.17	39	40	38.58	39	40	38.91	39	41	37.63	38	39	37.85	39	40	36.85	36	38	0.903	0.03018	0.294	300.414	0.993	0.455	0.45	arabiensis		arabiensis	TZA	Kilimanjaro	TZ-09	Moshi Urban	arabiensis	TZ-09_arab_2018	TZ-09_arab_2018_08	TZ-09_arab_2018_Q3	TZ-09_Moshi-Urban_arab_2018	TZ-09_Moshi-Urban_arab_2018_08	TZ-09_Moshi-Urban_arab_2018_Q3
2158	VBS55178-6781STDY12150291	EA18-0320	Martin Donnelly; David Weetman	Tanzania	Moshi	2018	8	-3.384	37.349	F	1246-VO-TZ-KABULA-VMF00185	3.7	3	1246-VO-TZ-KABULA	https://www.malariagen.net/partner_study/1246-VO-TZ-KABULA	2025-11-17	https://malariagen.github.io/vector-data/ag3/ag3.7.html#terms-of-use	FALSE	29.48	30	30	29.78	30	30	30.09	30	31	28.92	29	30	29.27	30	30	28.52	28	29	0.9	0.02998	0.627	998.256	0.994	0.452	0.446	arabiensis		arabiensis	TZA	Kilimanjaro	TZ-09	Moshi Urban	arabiensis	TZ-09_arab_2018	TZ-09_arab_2018_08	TZ-09_arab_2018_Q3	TZ-09_Moshi-Urban_arab_2018	TZ-09_Moshi-Urban_arab_2018_08	TZ-09_Moshi-Urban_arab_2018_Q3
2159	VBS55179-6781STDY12150292	EA18-0322	Martin Donnelly; David Weetman	Tanzania	Moshi	2018	8	-3.384	37.349	F	1246-VO-TZ-KABULA-VMF00185	3.7	3	1246-VO-TZ-KABULA	https://www.malariagen.net/partner_study/1246-VO-TZ-KABULA	2025-11-17	https://malariagen.github.io/vector-data/ag3/ag3.7.html#terms-of-use	FALSE	31.98	32	33	32.29	33	33	32.53	33	34	31.58	32	33	31.91	32	33	30.5	30	31	0.901	0.03004	0.426	538.547	0.996	0.458	0.452	arabiensis		arabiensis	TZA	Kilimanjaro	TZ-09	Moshi Urban	arabiensis	TZ-09_arab_2018	TZ-09_arab_2018_08	TZ-09_arab_2018_Q3	TZ-09_Moshi-Urban_arab_2018	TZ-09_Moshi-Urban_arab_2018_08	TZ-09_Moshi-Urban_arab_2018_Q3
2160	VBS55180-6781STDY12150293	EA18-0324	Martin Donnelly; David Weetman	Tanzania	Moshi	2018	8	-3.384	37.349	F	1246-VO-TZ-KABULA-VMF00185	3.7	3	1246-VO-TZ-KABULA	https://www.malariagen.net/partner_study/1246-VO-TZ-KABULA	2025-11-17	https://malariagen.github.io/vector-data/ag3/ag3.7.html#terms-of-use	FALSE	32.52	33	34	32.83	33	34	32.97	33	34	32.16	33	34	32.58	33	34	30.95	30	32	0.9	0.03005	0.295	294.836	0.995	0.456	0.452	arabiensis		arabiensis	TZA	Kilimanjaro	TZ-09	Moshi Urban	arabiensis	TZ-09_arab_2018	TZ-09_arab_2018_08	TZ-09_arab_2018_Q3	TZ-09_Moshi-Urban_arab_2018	TZ-09_Moshi-Urban_arab_2018_08	TZ-09_Moshi-Urban_arab_2018_Q3
2161	VBS55181-6781STDY12150294	EA18-0325	Martin Donnelly; David Weetman	Tanzania	Moshi	2018	8	-3.384	37.349	F	1246-VO-TZ-KABULA-VMF00185	3.7	3	1246-VO-TZ-KABULA	https://www.malariagen.net/partner_study/1246-VO-TZ-KABULA	2025-11-17	https://malariagen.github.io/vector-data/ag3/ag3.7.html#terms-of-use	FALSE	35.08	36	36	35.36	36	36	35.82	36	37	34.41	35	36	34.84	35	36	34.09	33	35	0.902	0.03013	0.296	298.419	0.994	0.455	0.451	arabiensis		arabiensis	TZA	Kilimanjaro	TZ-09	Moshi Urban	arabiensis	TZ-09_arab_2018	TZ-09_arab_2018_08	TZ-09_arab_2018_Q3	TZ-09_Moshi-Urban_arab_2018	TZ-09_Moshi-Urban_arab_2018_08	TZ-09_Moshi-Urban_arab_2018_Q3
2162	VBS55182-6781STDY12150295	EA18-0326	Martin Donnelly; David Weetman	Tanzania	Moshi	2018	8	-3.384	37.349	F	1246-VO-TZ-KABULA-VMF00185	3.7	3	1246-VO-TZ-KABULA	https://www.malariagen.net/partner_study/1246-VO-TZ-KABULA	2025-11-17	https://malariagen.github.io/vector-data/ag3/ag3.7.html#terms-of-use	FALSE	31.48	32	33	31.77	32	32	32.08	32	33	30.94	31	32	31.3	32	33	30.52	30	32	0.902	0.0301	0.439	512.905	0.995	0.456	0.45	arabiensis		arabiensis	TZA	Kilimanjaro	TZ-09	Moshi Urban	arabiensis	TZ-09_arab_2018	TZ-09_arab_2018_08	TZ-09_arab_2018_Q3	TZ-09_Moshi-Urban_arab_2018	TZ-09_Moshi-Urban_arab_2018_08	TZ-09_Moshi-Urban_arab_2018_Q3
2163	VBS55183-6781STDY12150296	EA18-0327	Martin Donnelly; David Weetman	Tanzania	Moshi	2018	8	-3.384	37.349	F	1246-VO-TZ-KABULA-VMF00185	3.7	3	1246-VO-TZ-KABULA	https://www.malariagen.net/partner_study/1246-VO-TZ-KABULA	2025-11-17	https://malariagen.github.io/vector-data/ag3/ag3.7.html#terms-of-use	FALSE	33.1	33	34	33.4	34	34	33.72	34	35	32.61	33	34	32.99	33	34	31.71	31	33	0.901	0.03001	0.34	389.908	0.998	0.459	0.453	arabiensis		arabiensis	TZA	Kilimanjaro	TZ-09	Moshi Urban	arabiensis	TZ-09_arab_2018	TZ-09_arab_2018_08	TZ-09_arab_2018_Q3	TZ-09_Moshi-Urban_arab_2018	TZ-09_Moshi-Urban_arab_2018_08	TZ-09_Moshi-Urban_arab_2018_Q3
2164	VBS55184-6781STDY12150297	EA18-0328	Martin Donnelly; David Weetman	Tanzania	Moshi	2018	8	-3.384	37.349	F	1246-VO-TZ-KABULA-VMF00185	3.7	3	1246-VO-TZ-KABULA	https://www.malariagen.net/partner_study/1246-VO-TZ-KABULA	2025-11-17	https://malariagen.github.io/vector-data/ag3/ag3.7.html#terms-of-use	FALSE	37.02	37	39	37.39	38	39	38.26	39	40	35.69	36	37	36.55	37	38	36.23	36	38	0.902	0.03008	0.28	330.669	0.997	0.457	0.453	arabiensis		arabiensis	TZA	Kilimanjaro	TZ-09	Moshi Urban	arabiensis	TZ-09_arab_2018	TZ-09_arab_2018_08	TZ-09_arab_2018_Q3	TZ-09_Moshi-Urban_arab_2018	TZ-09_Moshi-Urban_arab_2018_08	TZ-09_Moshi-Urban_arab_2018_Q3
2165	VBS55185-6781STDY12150298	EA18-0330	Martin Donnelly; David Weetman	Tanzania	Moshi	2018	8	-3.384	37.349	F	1246-VO-TZ-KABULA-VMF00185	3.7	3	1246-VO-TZ-KABULA	https://www.malariagen.net/partner_study/1246-VO-TZ-KABULA	2025-11-17	https://malariagen.github.io/vector-data/ag3/ag3.7.html#terms-of-use	FALSE	30.14	30	31	30.45	31	31	30.55	31	31	29.74	30	31	30.14	31	31	28.99	28	30	0.903	0.03075	3.917	6956.02	0.994	0.463	0.458	arabiensis		arabiensis	TZA	Kilimanjaro	TZ-09	Moshi Urban	arabiensis	TZ-09_arab_2018	TZ-09_arab_2018_08	TZ-09_arab_2018_Q3	TZ-09_Moshi-Urban_arab_2018	TZ-09_Moshi-Urban_arab_2018_08	TZ-09_Moshi-Urban_arab_2018_Q3
2166	VBS55186-6781STDY12150299	EA18-0331	Martin Donnelly; David Weetman	Tanzania	Moshi	2018	8	-3.384	37.349	F	1246-VO-TZ-KABULA-VMF00185	3.7	3	1246-VO-TZ-KABULA	https://www.malariagen.net/partner_study/1246-VO-TZ-KABULA	2025-11-17	https://malariagen.github.io/vector-data/ag3/ag3.7.html#terms-of-use	FALSE	29.45	30	30	29.75	30	30	29.91	30	31	28.94	29	30	29.51	30	30	28.2	27	29	0.901	0.02998	0.763	1208.53	0.995	0.451	0.446	arabiensis		arabiensis	TZA	Kilimanjaro	TZ-09	Moshi Urban	arabiensis	TZ-09_arab_2018	TZ-09_arab_2018_08	TZ-09_arab_2018_Q3	TZ-09_Moshi-Urban_arab_2018	TZ-09_Moshi-Urban_arab_2018_08	TZ-09_Moshi-Urban_arab_2018_Q3
2167	VBS55187-6781STDY12150300	EA18-0332	Martin Donnelly; David Weetman	Tanzania	Moshi	2018	8	-3.384	37.349	F	1246-VO-TZ-KABULA-VMF00185	3.7	3	1246-VO-TZ-KABULA	https://www.malariagen.net/partner_study/1246-VO-TZ-KABULA	2025-11-17	https://malariagen.github.io/vector-data/ag3/ag3.7.html#terms-of-use	FALSE	35.12	36	37	35.53	36	37	35.78	36	37	34.63	35	36	34.97	36	37	33.49	33	35	0.901	0.03007	0.484	656.067	0.997	0.456	0.452	arabiensis		arabiensis	TZA	Kilimanjaro	TZ-09	Moshi Urban	arabiensis	TZ-09_arab_2018	TZ-09_arab_2018_08	TZ-09_arab_2018_Q3	TZ-09_Moshi-Urban_arab_2018	TZ-09_Moshi-Urban_arab_2018_08	TZ-09_Moshi-Urban_arab_2018_Q3
2168	VBS55188-6781STDY12150301	EA18-0333	Martin Donnelly; David Weetman	Tanzania	Moshi	2018	8	-3.384	37.349	F	1246-VO-TZ-KABULA-VMF00185	3.7	3	1246-VO-TZ-KABULA	https://www.malariagen.net/partner_study/1246-VO-TZ-KABULA	2025-11-17	https://malariagen.github.io/vector-data/ag3/ag3.7.html#terms-of-use	FALSE	31.06	31	32	31.4	32	32	31.53	32	33	30.67	31	32	31.08	31	32	29.55	29	30	0.9	0.03005	0.587	783.81	0.995	0.455	0.45	arabiensis		arabiensis	TZA	Kilimanjaro	TZ-09	Moshi Urban	arabiensis	TZ-09_arab_2018	TZ-09_arab_2018_08	TZ-09_arab_2018_Q3	TZ-09_Moshi-Urban_arab_2018	TZ-09_Moshi-Urban_arab_2018_08	TZ-09_Moshi-Urban_arab_2018_Q3
2169	VBS55189-6781STDY12150302	EA18-0334	Martin Donnelly; David Weetman	Tanzania	Moshi	2018	8	-3.384	37.349	F	1246-VO-TZ-KABULA-VMF00185	3.7	3	1246-VO-TZ-KABULA	https://www.malariagen.net/partner_study/1246-VO-TZ-KABULA	2025-11-17	https://malariagen.github.io/vector-data/ag3/ag3.7.html#terms-of-use	FALSE	37.28	38	39	37.67	38	39	38.02	39	39	36.66	38	39	37.16	38	39	35.62	35	38	0.903	0.03008	0.485	741.244	0.995	0.454	0.45	arabiensis		arabiensis	TZA	Kilimanjaro	TZ-09	Moshi Urban	arabiensis	TZ-09_arab_2018	TZ-09_arab_2018_08	TZ-09_arab_2018_Q3	TZ-09_Moshi-Urban_arab_2018	TZ-09_Moshi-Urban_arab_2018_08	TZ-09_Moshi-Urban_arab_2018_Q3
2170	VBS55190-6781STDY12150305	EA18-0335	Martin Donnelly; David Weetman	Tanzania	Moshi	2018	8	-3.384	37.349	F	1246-VO-TZ-KABULA-VMF00185	3.7	3	1246-VO-TZ-KABULA	https://www.malariagen.net/partner_study/1246-VO-TZ-KABULA	2025-11-17	https://malariagen.github.io/vector-data/ag3/ag3.7.html#terms-of-use	FALSE	28.61	29	30	28.87	29	29	29.13	29	30	28.21	29	30	28.51	29	30	27.45	26	28	0.899	0.03	0.535	624.462	0.995	0.457	0.454	arabiensis		arabiensis	TZA	Kilimanjaro	TZ-09	Moshi Urban	arabiensis	TZ-09_arab_2018	TZ-09_arab_2018_08	TZ-09_arab_2018_Q3	TZ-09_Moshi-Urban_arab_2018	TZ-09_Moshi-Urban_arab_2018_08	TZ-09_Moshi-Urban_arab_2018_Q3
2171	VBS55191-6781STDY12150306	EA18-0336	Martin Donnelly; David Weetman	Tanzania	Moshi	2018	8	-3.384	37.349	F	1246-VO-TZ-KABULA-VMF00185	3.7	3	1246-VO-TZ-KABULA	https://www.malariagen.net/partner_study/1246-VO-TZ-KABULA	2025-11-17	https://malariagen.github.io/vector-data/ag3/ag3.7.html#terms-of-use	FALSE	28.97	29	30	29.31	29	30	29.47	30	30	28.53	29	30	28.84	29	30	27.9	27	28	0.9	0.02999	0.572	754.766	0.995	0.455	0.45	arabiensis		arabiensis	TZA	Kilimanjaro	TZ-09	Moshi Urban	arabiensis	TZ-09_arab_2018	TZ-09_arab_2018_08	TZ-09_arab_2018_Q3	TZ-09_Moshi-Urban_arab_2018	TZ-09_Moshi-Urban_arab_2018_08	TZ-09_Moshi-Urban_arab_2018_Q3
2172	VBS55192-6781STDY12150307	EA18-0337	Martin Donnelly; David Weetman	Tanzania	Moshi	2018	8	-3.384	37.349	F	1246-VO-TZ-KABULA-VMF00185	3.7	3	1246-VO-TZ-KABULA	https://www.malariagen.net/partner_study/1246-VO-TZ-KABULA	2025-11-17	https://malariagen.github.io/vector-data/ag3/ag3.7.html#terms-of-use	FALSE	37.51	38	39	37.94	38	39	38.22	39	40	36.92	38	39	37.34	38	39	35.93	35	38	0.901	0.03007	0.476	715.66	0.995	0.454	0.448	arabiensis		arabiensis	TZA	Kilimanjaro	TZ-09	Moshi Urban	arabiensis	TZ-09_arab_2018	TZ-09_arab_2018_08	TZ-09_arab_2018_Q3	TZ-09_Moshi-Urban_arab_2018	TZ-09_Moshi-Urban_arab_2018_08	TZ-09_Moshi-Urban_arab_2018_Q3
2173	VBS55193-6781STDY12150308	EA18-0338	Martin Donnelly; David Weetman	Tanzania	Moshi	2018	8	-3.384	37.349	F	1246-VO-TZ-KABULA-VMF00185	3.7	3	1246-VO-TZ-KABULA	https://www.malariagen.net/partner_study/1246-VO-TZ-KABULA	2025-11-17	https://malariagen.github.io/vector-data/ag3/ag3.7.html#terms-of-use	FALSE	30.79	31	32	31.19	31	32	31.2	32	32	30.48	31	32	30.76	31	32	29.25	28	30	0.9	0.03	0.506	600.137	0.996	0.456	0.45	arabiensis		arabiensis	TZA	Kilimanjaro	TZ-09	Moshi Urban	arabiensis	TZ-09_arab_2018	TZ-09_arab_2018_08	TZ-09_arab_2018_Q3	TZ-09_Moshi-Urban_arab_2018	TZ-09_Moshi-Urban_arab_2018_08	TZ-09_Moshi-Urban_arab_2018_Q3
2174	VBS55194-6781STDY12150309	EA18-0339	Martin Donnelly; David Weetman	Tanzania	Moshi	2018	8	-3.384	37.349	F	1246-VO-TZ-KABULA-VMF00185	3.7	3	1246-VO-TZ-KABULA	https://www.malariagen.net/partner_study/1246-VO-TZ-KABULA	2025-11-17	https://malariagen.github.io/vector-data/ag3/ag3.7.html#terms-of-use	FALSE	29.08	29	30	29.33	29	30	29.5	30	30	28.7	29	30	29.08	29	30	28	27	28	0.9	0.03003	0.517	593.626	0.993	0.461	0.457	arabiensis		arabiensis	TZA	Kilimanjaro	TZ-09	Moshi Urban	arabiensis	TZ-09_arab_2018	TZ-09_arab_2018_08	TZ-09_arab_2018_Q3	TZ-09_Moshi-Urban_arab_2018	TZ-09_Moshi-Urban_arab_2018_08	TZ-09_Moshi-Urban_arab_2018_Q3
2175	VBS55195-6781STDY12150310	EA18-0340	Martin Donnelly; David Weetman	Tanzania	Moshi	2018	8	-3.384	37.349	F	1246-VO-TZ-KABULA-VMF00185	3.7	3	1246-VO-TZ-KABULA	https://www.malariagen.net/partner_study/1246-VO-TZ-KABULA	2025-11-17	https://malariagen.github.io/vector-data/ag3/ag3.7.html#terms-of-use	FALSE	31.51	32	33	31.92	32	33	32.01	32	33	31.11	32	33	31.34	32	33	30.27	29	32	0.9	0.03004	0.55	715.05	0.994	0.454	0.45	arabiensis		arabiensis	TZA	Kilimanjaro	TZ-09	Moshi Urban	arabiensis	TZ-09_arab_2018	TZ-09_arab_2018_08	TZ-09_arab_2018_Q3	TZ-09_Moshi-Urban_arab_2018	TZ-09_Moshi-Urban_arab_2018_08	TZ-09_Moshi-Urban_arab_2018_Q3
2176	VBS55196-6781STDY12150311	EA18-0341	Martin Donnelly; David Weetman	Tanzania	Moshi	2018	8	-3.384	37.349	F	1246-VO-TZ-KABULA-VMF00185	3.7	3	1246-VO-TZ-KABULA	https://www.malariagen.net/partner_study/1246-VO-TZ-KABULA	2025-11-17	https://malariagen.github.io/vector-data/ag3/ag3.7.html#terms-of-use	FALSE	29.82	30	31	30.1	30	31	30.4	31	31	29.24	30	30	29.73	30	31	28.77	28	29	0.899	0.03001	0.459	533.85	0.996	0.454	0.45	arabiensis		arabiensis	TZA	Kilimanjaro	TZ-09	Moshi Urban	arabiensis	TZ-09_arab_2018	TZ-09_arab_2018_08	TZ-09_arab_2018_Q3	TZ-09_Moshi-Urban_arab_2018	TZ-09_Moshi-Urban_arab_2018_08	TZ-09_Moshi-Urban_arab_2018_Q3
2177	VBS55197-6781STDY12150312	EA18-0342	Martin Donnelly; David Weetman	Tanzania	Moshi	2018	8	-3.384	37.349	F	1246-VO-TZ-KABULA-VMF00185	3.7	3	1246-VO-TZ-KABULA	https://www.malariagen.net/partner_study/1246-VO-TZ-KABULA	2025-11-17	https://malariagen.github.io/vector-data/ag3/ag3.7.html#terms-of-use	FALSE	38.81	39	40	39.2	39	40	39.4	40	40	38.5	39	40	38.82	39	40	36.72	36	38	0.903	0.03008	1.024	2856.53	0.996	0.454	0.45	arabiensis		arabiensis	TZA	Kilimanjaro	TZ-09	Moshi Urban	arabiensis	TZ-09_arab_2018	TZ-09_arab_2018_08	TZ-09_arab_2018_Q3	TZ-09_Moshi-Urban_arab_2018	TZ-09_Moshi-Urban_arab_2018_08	TZ-09_Moshi-Urban_arab_2018_Q3
2178	VBS55198-6781STDY12150313	EA18-0343	Martin Donnelly; David Weetman	Tanzania	Moshi	2018	8	-3.384	37.349	F	1246-VO-TZ-KABULA-VMF00185	3.7	3	1246-VO-TZ-KABULA	https://www.malariagen.net/partner_study/1246-VO-TZ-KABULA	2025-11-17	https://malariagen.github.io/vector-data/ag3/ag3.7.html#terms-of-use	FALSE	33.36	34	34	33.68	34	34	34.04	34	35	32.75	33	34	33.19	33	34	32.24	31	33	0.901	0.03005	0.324	390.466	0.996	0.457	0.45	arabiensis		arabiensis	TZA	Kilimanjaro	TZ-09	Moshi Urban	arabiensis	TZ-09_arab_2018	TZ-09_arab_2018_08	TZ-09_arab_2018_Q3	TZ-09_Moshi-Urban_arab_2018	TZ-09_Moshi-Urban_arab_2018_08	TZ-09_Moshi-Urban_arab_2018_Q3
2179	VBS55199-6781STDY12150314	EA18-0344	Martin Donnelly; David Weetman	Tanzania	Moshi	2018	8	-3.384	37.349	F	1246-VO-TZ-KABULA-VMF00185	3.7	3	1246-VO-TZ-KABULA	https://www.malariagen.net/partner_study/1246-VO-TZ-KABULA	2025-11-17	https://malariagen.github.io/vector-data/ag3/ag3.7.html#terms-of-use	FALSE	31.95	32	33	32.31	32	33	32.51	33	33	31.23	32	32	31.85	32	32	31.1	30	31	0.901	0.03003	0.454	658.25	0.996	0.454	0.449	arabiensis		arabiensis	TZA	Kilimanjaro	TZ-09	Moshi Urban	arabiensis	TZ-09_arab_2018	TZ-09_arab_2018_08	TZ-09_arab_2018_Q3	TZ-09_Moshi-Urban_arab_2018	TZ-09_Moshi-Urban_arab_2018_08	TZ-09_Moshi-Urban_arab_2018_Q3
2180	VBS55200-6781STDY12150315	EA18-0345	Martin Donnelly; David Weetman	Tanzania	Moshi	2018	8	-3.384	37.349	F	1246-VO-TZ-KABULA-VMF00185	3.7	3	1246-VO-TZ-KABULA	https://www.malariagen.net/partner_study/1246-VO-TZ-KABULA	2025-11-17	https://malariagen.github.io/vector-data/ag3/ag3.7.html#terms-of-use	FALSE	33.91	34	35	34.43	35	35	34.58	35	36	33.4	34	35	33.54	34	35	32.65	32	33	0.902	0.03012	0.359	401.161	0.993	0.458	0.453	arabiensis		arabiensis	TZA	Kilimanjaro	TZ-09	Moshi Urban	arabiensis	TZ-09_arab_2018	TZ-09_arab_2018_08	TZ-09_arab_2018_Q3	TZ-09_Moshi-Urban_arab_2018	TZ-09_Moshi-Urban_arab_2018_08	TZ-09_Moshi-Urban_arab_2018_Q3
2181	VBS55201-6781STDY12150316	EA18-0347	Martin Donnelly; David Weetman	Tanzania	Moshi	2018	8	-3.384	37.349	F	1246-VO-TZ-KABULA-VMF00185	3.7	3	1246-VO-TZ-KABULA	https://www.malariagen.net/partner_study/1246-VO-TZ-KABULA	2025-11-17	https://malariagen.github.io/vector-data/ag3/ag3.7.html#terms-of-use	FALSE	32.96	33	34	33.35	34	34	33.47	34	35	32.49	33	34	32.93	33	34	31.55	31	32	0.901	0.03001	0.275	293.5	0.996	0.458	0.453	arabiensis		arabiensis	TZA	Kilimanjaro	TZ-09	Moshi Urban	arabiensis	TZ-09_arab_2018	TZ-09_arab_2018_08	TZ-09_arab_2018_Q3	TZ-09_Moshi-Urban_arab_2018	TZ-09_Moshi-Urban_arab_2018_08	TZ-09_Moshi-Urban_arab_2018_Q3
2182	VBS55202-6781STDY12150317	EA18-0348	Martin Donnelly; David Weetman	Tanzania	Moshi	2018	8	-3.384	37.349	F	1246-VO-TZ-KABULA-VMF00185	3.7	3	1246-VO-TZ-KABULA	https://www.malariagen.net/partner_study/1246-VO-TZ-KABULA	2025-11-17	https://malariagen.github.io/vector-data/ag3/ag3.7.html#terms-of-use	FALSE	38.04	39	40	38.56	39	40	38.65	39	40	37.54	39	40	38.01	39	40	36.07	36	38	0.902	0.0301	0.276	330.62	0.997	0.456	0.451	arabiensis		arabiensis	TZA	Kilimanjaro	TZ-09	Moshi Urban	arabiensis	TZ-09_arab_2018	TZ-09_arab_2018_08	TZ-09_arab_2018_Q3	TZ-09_Moshi-Urban_arab_2018	TZ-09_Moshi-Urban_arab_2018_08	TZ-09_Moshi-Urban_arab_2018_Q3
2183	VBS55203-6781STDY12150318	EA18-0349	Martin Donnelly; David Weetman	Tanzania	Moshi	2018	8	-3.384	37.349	F	1246-VO-TZ-KABULA-VMF00185	3.7	3	1246-VO-TZ-KABULA	https://www.malariagen.net/partner_study/1246-VO-TZ-KABULA	2025-11-17	https://malariagen.github.io/vector-data/ag3/ag3.7.html#terms-of-use	FALSE	32.91	33	34	33.21	33	34	33.62	34	35	32.22	33	34	32.64	33	34	32.17	31	32	0.901	0.0301	0.309	292.449	0.995	0.456	0.453	arabiensis		arabiensis	TZA	Kilimanjaro	TZ-09	Moshi Urban	arabiensis	TZ-09_arab_2018	TZ-09_arab_2018_08	TZ-09_arab_2018_Q3	TZ-09_Moshi-Urban_arab_2018	TZ-09_Moshi-Urban_arab_2018_08	TZ-09_Moshi-Urban_arab_2018_Q3
2184	VBS55204-6781STDY12150319	EA18-0350	Martin Donnelly; David Weetman	Tanzania	Moshi	2018	8	-3.384	37.349	F	1246-VO-TZ-KABULA-VMF00185	3.7	3	1246-VO-TZ-KABULA	https://www.malariagen.net/partner_study/1246-VO-TZ-KABULA	2025-11-17	https://malariagen.github.io/vector-data/ag3/ag3.7.html#terms-of-use	FALSE	34.14	34	35	34.53	35	35	34.82	35	36	33.45	34	34	33.95	34	35	33.04	32	34	0.901	0.03006	0.249	236.51	0.995	0.456	0.45	arabiensis		arabiensis	TZA	Kilimanjaro	TZ-09	Moshi Urban	arabiensis	TZ-09_arab_2018	TZ-09_arab_2018_08	TZ-09_arab_2018_Q3	TZ-09_Moshi-Urban_arab_2018	TZ-09_Moshi-Urban_arab_2018_08	TZ-09_Moshi-Urban_arab_2018_Q3
2185	VBS55205-6781STDY12150320	EA18-0351	Martin Donnelly; David Weetman	Tanzania	Moshi	2018	8	-3.384	37.349	F	1246-VO-TZ-KABULA-VMF00185	3.7	3	1246-VO-TZ-KABULA	https://www.malariagen.net/partner_study/1246-VO-TZ-KABULA	2025-11-17	https://malariagen.github.io/vector-data/ag3/ag3.7.html#terms-of-use	FALSE	40.33	41	42	40.89	41	42	41.23	42	43	39.74	41	42	39.88	41	41	38.57	38	40	0.904	0.03018	0.3	364.655	0.995	0.457	0.453	arabiensis		arabiensis	TZA	Kilimanjaro	TZ-09	Moshi Urban	arabiensis	TZ-09_arab_2018	TZ-09_arab_2018_08	TZ-09_arab_2018_Q3	TZ-09_Moshi-Urban_arab_2018	TZ-09_Moshi-Urban_arab_2018_08	TZ-09_Moshi-Urban_arab_2018_Q3
2186	VBS55206-6781STDY12150321	EA18-0352	Martin Donnelly; David Weetman	Tanzania	Moshi	2018	8	-3.384	37.349	F	1246-VO-TZ-KABULA-VMF00185	3.7	3	1246-VO-TZ-KABULA	https://www.malariagen.net/partner_study/1246-VO-TZ-KABULA	2025-11-17	https://malariagen.github.io/vector-data/ag3/ag3.7.html#terms-of-use	FALSE	34.55	35	36	34.91	35	36	35.15	36	36	33.92	35	36	34.44	35	35	33.39	33	34	0.901	0.03005	0.337	450.402	0.996	0.454	0.448	arabiensis		arabiensis	TZA	Kilimanjaro	TZ-09	Moshi Urban	arabiensis	TZ-09_arab_2018	TZ-09_arab_2018_08	TZ-09_arab_2018_Q3	TZ-09_Moshi-Urban_arab_2018	TZ-09_Moshi-Urban_arab_2018_08	TZ-09_Moshi-Urban_arab_2018_Q3
2187	VBS55207-6781STDY12150322	EA18-0353	Martin Donnelly; David Weetman	Tanzania	Moshi	2018	8	-3.384	37.349	F	1246-VO-TZ-KABULA-VMF00185	3.7	3	1246-VO-TZ-KABULA	https://www.malariagen.net/partner_study/1246-VO-TZ-KABULA	2025-11-17	https://malariagen.github.io/vector-data/ag3/ag3.7.html#terms-of-use	FALSE	29.12	29	30	29.43	30	30	29.56	30	30	28.71	29	30	29.06	29	30	28.04	27	28	0.899	0.03001	0.303	276.229	0.996	0.457	0.452	arabiensis		arabiensis	TZA	Kilimanjaro	TZ-09	Moshi Urban	arabiensis	TZ-09_arab_2018	TZ-09_arab_2018_08	TZ-09_arab_2018_Q3	TZ-09_Moshi-Urban_arab_2018	TZ-09_Moshi-Urban_arab_2018_08	TZ-09_Moshi-Urban_arab_2018_Q3
2188	VBS55208-6781STDY12150323	EA18-0354	Martin Donnelly; David Weetman	Tanzania	Moshi	2018	8	-3.384	37.349	F	1246-VO-TZ-KABULA-VMF00185	3.7	3	1246-VO-TZ-KABULA	https://www.malariagen.net/partner_study/1246-VO-TZ-KABULA	2025-11-17	https://malariagen.github.io/vector-data/ag3/ag3.7.html#terms-of-use	FALSE	32.44	33	33	32.81	33	33	32.89	33	34	31.89	32	33	32.4	33	33	31.41	30	32	0.901	0.03001	0.261	233.46	0.994	0.453	0.449	arabiensis		arabiensis	TZA	Kilimanjaro	TZ-09	Moshi Urban	arabiensis	TZ-09_arab_2018	TZ-09_arab_2018_08	TZ-09_arab_2018_Q3	TZ-09_Moshi-Urban_arab_2018	TZ-09_Moshi-Urban_arab_2018_08	TZ-09_Moshi-Urban_arab_2018_Q3
2189	VBS55209-6781STDY12150324	EA18-0355	Martin Donnelly; David Weetman	Tanzania	Moshi	2018	8	-3.384	37.349	F	1246-VO-TZ-KABULA-VMF00185	3.7	3	1246-VO-TZ-KABULA	https://www.malariagen.net/partner_study/1246-VO-TZ-KABULA	2025-11-17	https://malariagen.github.io/vector-data/ag3/ag3.7.html#terms-of-use	FALSE	29.36	30	30	29.76	30	30	29.87	30	31	28.91	29	30	29.11	29	30	28.38	27	29	0.9	0.03011	0.249	197.697	0.994	0.454	0.449	arabiensis		arabiensis	TZA	Kilimanjaro	TZ-09	Moshi Urban	arabiensis	TZ-09_arab_2018	TZ-09_arab_2018_08	TZ-09_arab_2018_Q3	TZ-09_Moshi-Urban_arab_2018	TZ-09_Moshi-Urban_arab_2018_08	TZ-09_Moshi-Urban_arab_2018_Q3
2190	VBS55210-6781STDY12150325	EA18-0356	Martin Donnelly; David Weetman	Tanzania	Moshi	2018	8	-3.384	37.349	F	1246-VO-TZ-KABULA-VMF00185	3.7	3	1246-VO-TZ-KABULA	https://www.malariagen.net/partner_study/1246-VO-TZ-KABULA	2025-11-17	https://malariagen.github.io/vector-data/ag3/ag3.7.html#terms-of-use	FALSE	39.1	40	41	39.54	40	41	39.6	40	41	38.65	40	41	39.18	40	41	37.19	37	39	0.904	0.0301	0.267	307.927	0.995	0.455	0.451	arabiensis		arabiensis	TZA	Kilimanjaro	TZ-09	Moshi Urban	arabiensis	TZ-09_arab_2018	TZ-09_arab_2018_08	TZ-09_arab_2018_Q3	TZ-09_Moshi-Urban_arab_2018	TZ-09_Moshi-Urban_arab_2018_08	TZ-09_Moshi-Urban_arab_2018_Q3
2191	VBS55211-6781STDY12150326	EA18-0357	Martin Donnelly; David Weetman	Tanzania	Moshi	2018	8	-3.384	37.349	F	1246-VO-TZ-KABULA-VMF00185	3.7	3	1246-VO-TZ-KABULA	https://www.malariagen.net/partner_study/1246-VO-TZ-KABULA	2025-11-17	https://malariagen.github.io/vector-data/ag3/ag3.7.html#terms-of-use	FALSE	36.91	38	39	37.39	38	39	37.65	38	39	36.41	37	39	36.72	37	39	35.02	34	37	0.904	0.03015	0.372	444.004	0.996	0.45	0.445	arabiensis		arabiensis	TZA	Kilimanjaro	TZ-09	Moshi Urban	arabiensis	TZ-09_arab_2018	TZ-09_arab_2018_08	TZ-09_arab_2018_Q3	TZ-09_Moshi-Urban_arab_2018	TZ-09_Moshi-Urban_arab_2018_08	TZ-09_Moshi-Urban_arab_2018_Q3
2192	VBS55212-6781STDY12150327	EA18-0358	Martin Donnelly; David Weetman	Tanzania	Moshi	2018	8	-3.384	37.349	F	1246-VO-TZ-KABULA-VMF00185	3.7	3	1246-VO-TZ-KABULA	https://www.malariagen.net/partner_study/1246-VO-TZ-KABULA	2025-11-17	https://malariagen.github.io/vector-data/ag3/ag3.7.html#terms-of-use	FALSE	37.56	38	39	37.98	39	39	38.29	39	40	37.11	38	39	37.37	38	39	35.73	35	37	0.903	0.03017	0.417	561.68	0.995	0.46	0.455	arabiensis		arabiensis	TZA	Kilimanjaro	TZ-09	Moshi Urban	arabiensis	TZ-09_arab_2018	TZ-09_arab_2018_08	TZ-09_arab_2018_Q3	TZ-09_Moshi-Urban_arab_2018	TZ-09_Moshi-Urban_arab_2018_08	TZ-09_Moshi-Urban_arab_2018_Q3
2193	VBS55213-6781STDY12150328	EA18-0359	Martin Donnelly; David Weetman	Tanzania	Moshi	2018	8	-3.384	37.349	F	1246-VO-TZ-KABULA-VMF00185	3.7	3	1246-VO-TZ-KABULA	https://www.malariagen.net/partner_study/1246-VO-TZ-KABULA	2025-11-17	https://malariagen.github.io/vector-data/ag3/ag3.7.html#terms-of-use	FALSE	39.09	40	41	39.58	40	41	39.91	41	42	38.57	40	41	38.77	40	41	37.33	37	39	0.904	0.03015	0.45	627.873	0.993	0.452	0.447	arabiensis		arabiensis	TZA	Kilimanjaro	TZ-09	Moshi Urban	arabiensis	TZ-09_arab_2018	TZ-09_arab_2018_08	TZ-09_arab_2018_Q3	TZ-09_Moshi-Urban_arab_2018	TZ-09_Moshi-Urban_arab_2018_08	TZ-09_Moshi-Urban_arab_2018_Q3
2194	VBS55214-6781STDY12150329	EA18-0361	Martin Donnelly; David Weetman	Tanzania	Moshi	2018	8	-3.384	37.349	F	1246-VO-TZ-KABULA-VMF00185	3.7	3	1246-VO-TZ-KABULA	https://www.malariagen.net/partner_study/1246-VO-TZ-KABULA	2025-11-17	https://malariagen.github.io/vector-data/ag3/ag3.7.html#terms-of-use	FALSE	35.02	36	37	35.46	36	37	35.59	36	37	34.66	35	36	34.96	36	36	33.09	32	35	0.902	0.03006	0.354	453.879	0.994	0.458	0.451	arabiensis		arabiensis	TZA	Kilimanjaro	TZ-09	Moshi Urban	arabiensis	TZ-09_arab_2018	TZ-09_arab_2018_08	TZ-09_arab_2018_Q3	TZ-09_Moshi-Urban_arab_2018	TZ-09_Moshi-Urban_arab_2018_08	TZ-09_Moshi-Urban_arab_2018_Q3
2195	VBS55215-6781STDY12150330	EA18-0362	Martin Donnelly; David Weetman	Tanzania	Moshi	2018	8	-3.384	37.349	F	1246-VO-TZ-KABULA-VMF00185	3.7	3	1246-VO-TZ-KABULA	https://www.malariagen.net/partner_study/1246-VO-TZ-KABULA	2025-11-17	https://malariagen.github.io/vector-data/ag3/ag3.7.html#terms-of-use	FALSE	38.99	40	41	39.57	40	41	39.57	40	41	38.55	40	41	38.98	40	41	36.74	36	38	0.902	0.03012	0.276	347.24	0.997	0.455	0.451	arabiensis		arabiensis	TZA	Kilimanjaro	TZ-09	Moshi Urban	arabiensis	TZ-09_arab_2018	TZ-09_arab_2018_08	TZ-09_arab_2018_Q3	TZ-09_Moshi-Urban_arab_2018	TZ-09_Moshi-Urban_arab_2018_08	TZ-09_Moshi-Urban_arab_2018_Q3
2196	VBS55216-6781STDY12150331	EA18-0363	Martin Donnelly; David Weetman	Tanzania	Moshi	2018	8	-3.384	37.349	F	1246-VO-TZ-KABULA-VMF00185	3.7	3	1246-VO-TZ-KABULA	https://www.malariagen.net/partner_study/1246-VO-TZ-KABULA	2025-11-17	https://malariagen.github.io/vector-data/ag3/ag3.7.html#terms-of-use	FALSE	24.74	25	25	24.95	25	25	25.31	25	26	24.24	24	25	24.45	25	25	24.3	23	24	0.896	0.02994	0.389	374.469	0.994	0.458	0.453	arabiensis		arabiensis	TZA	Kilimanjaro	TZ-09	Moshi Urban	arabiensis	TZ-09_arab_2018	TZ-09_arab_2018_08	TZ-09_arab_2018_Q3	TZ-09_Moshi-Urban_arab_2018	TZ-09_Moshi-Urban_arab_2018_08	TZ-09_Moshi-Urban_arab_2018_Q3
2197	VBS55217-6781STDY12150332	EA18-0364	Martin Donnelly; David Weetman	Tanzania	Moshi	2018	8	-3.384	37.349	F	1246-VO-TZ-KABULA-VMF00185	3.7	3	1246-VO-TZ-KABULA	https://www.malariagen.net/partner_study/1246-VO-TZ-KABULA	2025-11-17	https://malariagen.github.io/vector-data/ag3/ag3.7.html#terms-of-use	FALSE	29.99	30	31	30.32	31	31	30.45	31	31	29.56	30	31	29.94	30	31	28.74	28	29	0.9	0.03001	0.398	450.4	0.997	0.453	0.449	arabiensis		arabiensis	TZA	Kilimanjaro	TZ-09	Moshi Urban	arabiensis	TZ-09_arab_2018	TZ-09_arab_2018_08	TZ-09_arab_2018_Q3	TZ-09_Moshi-Urban_arab_2018	TZ-09_Moshi-Urban_arab_2018_08	TZ-09_Moshi-Urban_arab_2018_Q3
2198	VBS55218-6781STDY12150333	EA18-0365	Martin Donnelly; David Weetman	Tanzania	Moshi	2018	8	-3.384	37.349	F	1246-VO-TZ-KABULA-VMF00185	3.7	3	1246-VO-TZ-KABULA	https://www.malariagen.net/partner_study/1246-VO-TZ-KABULA	2025-11-17	https://malariagen.github.io/vector-data/ag3/ag3.7.html#terms-of-use	FALSE	39.4	40	41	39.94	40	41	39.85	41	42	38.92	40	41	39.46	40	41	37.56	37	39	0.903	0.03012	0.319	437.851	0.994	0.456	0.453	arabiensis		arabiensis	TZA	Kilimanjaro	TZ-09	Moshi Urban	arabiensis	TZ-09_arab_2018	TZ-09_arab_2018_08	TZ-09_arab_2018_Q3	TZ-09_Moshi-Urban_arab_2018	TZ-09_Moshi-Urban_arab_2018_08	TZ-09_Moshi-Urban_arab_2018_Q3
2199	VBS55219-6781STDY12150334	EA18-0366	Martin Donnelly; David Weetman	Tanzania	Moshi	2018	8	-3.384	37.349	F	1246-VO-TZ-KABULA-VMF00185	3.7	3	1246-VO-TZ-KABULA	https://www.malariagen.net/partner_study/1246-VO-TZ-KABULA	2025-11-17	https://malariagen.github.io/vector-data/ag3/ag3.7.html#terms-of-use	FALSE	21.66	21	21	21.83	21	22	22.06	22	22	21.11	21	21	21.48	21	21	21.64	20	21	0.895	0.02994	0.411	327.761	0.997	0.458	0.453	arabiensis		arabiensis	TZA	Kilimanjaro	TZ-09	Moshi Urban	arabiensis	TZ-09_arab_2018	TZ-09_arab_2018_08	TZ-09_arab_2018_Q3	TZ-09_Moshi-Urban_arab_2018	TZ-09_Moshi-Urban_arab_2018_08	TZ-09_Moshi-Urban_arab_2018_Q3
2200	VBS55220-6781STDY12150335	EA18-0367	Martin Donnelly; David Weetman	Tanzania	Moshi	2018	8	-3.384	37.349	F	1246-VO-TZ-KABULA-VMF00185	3.7	3	1246-VO-TZ-KABULA	https://www.malariagen.net/partner_study/1246-VO-TZ-KABULA	2025-11-17	https://malariagen.github.io/vector-data/ag3/ag3.7.html#terms-of-use	FALSE	33.6	34	34	33.81	34	34	34.34	35	35	32.84	33	34	33.37	34	34	32.99	32	33	0.901	0.03006	0.297	309.148	0.996	0.454	0.45	arabiensis		arabiensis	TZA	Kilimanjaro	TZ-09	Moshi Urban	arabiensis	TZ-09_arab_2018	TZ-09_arab_2018_08	TZ-09_arab_2018_Q3	TZ-09_Moshi-Urban_arab_2018	TZ-09_Moshi-Urban_arab_2018_08	TZ-09_Moshi-Urban_arab_2018_Q3
2201	VBS55221-6781STDY12150336	EA18-0368	Martin Donnelly; David Weetman	Tanzania	Moshi	2018	8	-3.384	37.349	F	1246-VO-TZ-KABULA-VMF00185	3.7	3	1246-VO-TZ-KABULA	https://www.malariagen.net/partner_study/1246-VO-TZ-KABULA	2025-11-17	https://malariagen.github.io/vector-data/ag3/ag3.7.html#terms-of-use	FALSE	33.78	34	35	34.19	34	35	34.48	35	36	33.2	34	35	33.57	34	35	32.33	32	34	0.901	0.03003	0.312	325.642	0.993	0.452	0.447	arabiensis		arabiensis	TZA	Kilimanjaro	TZ-09	Moshi Urban	arabiensis	TZ-09_arab_2018	TZ-09_arab_2018_08	TZ-09_arab_2018_Q3	TZ-09_Moshi-Urban_arab_2018	TZ-09_Moshi-Urban_arab_2018_08	TZ-09_Moshi-Urban_arab_2018_Q3
2202	VBS55222-6781STDY12150337	EA18-0369	Martin Donnelly; David Weetman	Tanzania	Moshi	2018	8	-3.384	37.349	F	1246-VO-TZ-KABULA-VMF00185	3.7	3	1246-VO-TZ-KABULA	https://www.malariagen.net/partner_study/1246-VO-TZ-KABULA	2025-11-17	https://malariagen.github.io/vector-data/ag3/ag3.7.html#terms-of-use	FALSE	31.59	32	33	31.92	32	33	32.16	33	33	31.08	32	33	31.5	32	33	30.34	29	31	0.901	0.03003	0.299	305.072	0.995	0.46	0.456	arabiensis		arabiensis	TZA	Kilimanjaro	TZ-09	Moshi Urban	arabiensis	TZ-09_arab_2018	TZ-09_arab_2018_08	TZ-09_arab_2018_Q3	TZ-09_Moshi-Urban_arab_2018	TZ-09_Moshi-Urban_arab_2018_08	TZ-09_Moshi-Urban_arab_2018_Q3
2203	VBS55223-6781STDY12150338	EA18-0370	Martin Donnelly; David Weetman	Tanzania	Moshi	2018	8	-3.384	37.349	F	1246-VO-TZ-KABULA-VMF00185	3.7	3	1246-VO-TZ-KABULA	https://www.malariagen.net/partner_study/1246-VO-TZ-KABULA	2025-11-17	https://malariagen.github.io/vector-data/ag3/ag3.7.html#terms-of-use	FALSE	34.09	35	35	34.55	35	35	34.8	35	36	33.46	34	35	33.85	34	35	32.74	32	34	0.902	0.03015	0.211	179.436	0.994	0.454	0.449	arabiensis		arabiensis	TZA	Kilimanjaro	TZ-09	Moshi Urban	arabiensis	TZ-09_arab_2018	TZ-09_arab_2018_08	TZ-09_arab_2018_Q3	TZ-09_Moshi-Urban_arab_2018	TZ-09_Moshi-Urban_arab_2018_08	TZ-09_Moshi-Urban_arab_2018_Q3
2204	VBS55224-6781STDY12150339	EA18-0371	Martin Donnelly; David Weetman	Tanzania	Moshi	2018	8	-3.384	37.349	F	1246-VO-TZ-KABULA-VMF00185	3.7	3	1246-VO-TZ-KABULA	https://www.malariagen.net/partner_study/1246-VO-TZ-KABULA	2025-11-17	https://malariagen.github.io/vector-data/ag3/ag3.7.html#terms-of-use	FALSE	32.96	33	34	33.44	34	34	33.6	34	35	32.39	33	34	32.62	33	34	31.87	31	33	0.902	0.03011	0.253	237.232	0.994	0.456	0.452	arabiensis		arabiensis	TZA	Kilimanjaro	TZ-09	Moshi Urban	arabiensis	TZ-09_arab_2018	TZ-09_arab_2018_08	TZ-09_arab_2018_Q3	TZ-09_Moshi-Urban_arab_2018	TZ-09_Moshi-Urban_arab_2018_08	TZ-09_Moshi-Urban_arab_2018_Q3
2205	VBS55225-6781STDY12150340	EA18-0372	Martin Donnelly; David Weetman	Tanzania	Moshi	2018	8	-3.384	37.349	F	1246-VO-TZ-KABULA-VMF00185	3.7	3	1246-VO-TZ-KABULA	https://www.malariagen.net/partner_study/1246-VO-TZ-KABULA	2025-11-17	https://malariagen.github.io/vector-data/ag3/ag3.7.html#terms-of-use	FALSE	30.81	31	32	31.21	31	32	31.34	32	32	30.4	31	32	30.53	31	32	29.82	29	31	0.901	0.0301	0.242	206.666	0.995	0.46	0.455	arabiensis		arabiensis	TZA	Kilimanjaro	TZ-09	Moshi Urban	arabiensis	TZ-09_arab_2018	TZ-09_arab_2018_08	TZ-09_arab_2018_Q3	TZ-09_Moshi-Urban_arab_2018	TZ-09_Moshi-Urban_arab_2018_08	TZ-09_Moshi-Urban_arab_2018_Q3
2206	VBS55226-6781STDY12150341	EA18-0373	Martin Donnelly; David Weetman	Tanzania	Moshi	2018	8	-3.384	37.349	F	1246-VO-TZ-KABULA-VMF00185	3.7	3	1246-VO-TZ-KABULA	https://www.malariagen.net/partner_study/1246-VO-TZ-KABULA	2025-11-17	https://malariagen.github.io/vector-data/ag3/ag3.7.html#terms-of-use	FALSE	43.88	45	46	44.44	45	46	44.65	46	47	43.32	45	46	43.74	45	46	41.67	42	44	0.906	0.03022	0.251	282.924	0.994	0.457	0.453	arabiensis		arabiensis	TZA	Kilimanjaro	TZ-09	Moshi Urban	arabiensis	TZ-09_arab_2018	TZ-09_arab_2018_08	TZ-09_arab_2018_Q3	TZ-09_Moshi-Urban_arab_2018	TZ-09_Moshi-Urban_arab_2018_08	TZ-09_Moshi-Urban_arab_2018_Q3
2207	VBS55227-6781STDY12150342	EA18-0374	Martin Donnelly; David Weetman	Tanzania	Moshi	2018	8	-3.384	37.349	F	1246-VO-TZ-KABULA-VMF00185	3.7	3	1246-VO-TZ-KABULA	https://www.malariagen.net/partner_study/1246-VO-TZ-KABULA	2025-11-17	https://malariagen.github.io/vector-data/ag3/ag3.7.html#terms-of-use	FALSE	40.99	42	43	41.53	42	43	41.65	42	43	40.41	42	43	40.87	42	43	39.16	39	41	0.904	0.03014	0.251	311.395	0.996	0.456	0.452	arabiensis		arabiensis	TZA	Kilimanjaro	TZ-09	Moshi Urban	arabiensis	TZ-09_arab_2018	TZ-09_arab_2018_08	TZ-09_arab_2018_Q3	TZ-09_Moshi-Urban_arab_2018	TZ-09_Moshi-Urban_arab_2018_08	TZ-09_Moshi-Urban_arab_2018_Q3
2208	VBS55229-6781STDY12150344	EA18-0376	Martin Donnelly; David Weetman	Tanzania	Moshi	2018	8	-3.384	37.349	F	1246-VO-TZ-KABULA-VMF00185	3.7	3	1246-VO-TZ-KABULA	https://www.malariagen.net/partner_study/1246-VO-TZ-KABULA	2025-11-17	https://malariagen.github.io/vector-data/ag3/ag3.7.html#terms-of-use	FALSE	34.72	35	36	35.02	35	36	35.46	36	37	33.88	35	36	34.55	35	36	33.84	33	34	0.903	0.03007	0.375	486.432	0.995	0.457	0.452	arabiensis		arabiensis	TZA	Kilimanjaro	TZ-09	Moshi Urban	arabiensis	TZ-09_arab_2018	TZ-09_arab_2018_08	TZ-09_arab_2018_Q3	TZ-09_Moshi-Urban_arab_2018	TZ-09_Moshi-Urban_arab_2018_08	TZ-09_Moshi-Urban_arab_2018_Q3
2209	VBS55230-6781STDY12150345	EA18-0378	Martin Donnelly; David Weetman	Tanzania	Moshi	2018	8	-3.384	37.349	F	1246-VO-TZ-KABULA-VMF00185	3.7	3	1246-VO-TZ-KABULA	https://www.malariagen.net/partner_study/1246-VO-TZ-KABULA	2025-11-17	https://malariagen.github.io/vector-data/ag3/ag3.7.html#terms-of-use	FALSE	37.02	38	39	37.38	38	38	37.72	38	39	36.41	37	38	36.87	37	38	35.59	35	37	0.905	0.03009	1.444	4575.88	0.996	0.454	0.448	arabiensis		arabiensis	TZA	Kilimanjaro	TZ-09	Moshi Urban	arabiensis	TZ-09_arab_2018	TZ-09_arab_2018_08	TZ-09_arab_2018_Q3	TZ-09_Moshi-Urban_arab_2018	TZ-09_Moshi-Urban_arab_2018_08	TZ-09_Moshi-Urban_arab_2018_Q3
2210	VBS55231-6781STDY12150346	EA18-0379	Martin Donnelly; David Weetman	Tanzania	Moshi	2018	8	-3.384	37.349	F	1246-VO-TZ-KABULA-VMF00185	3.7	3	1246-VO-TZ-KABULA	https://www.malariagen.net/partner_study/1246-VO-TZ-KABULA	2025-11-17	https://malariagen.github.io/vector-data/ag3/ag3.7.html#terms-of-use	FALSE	38.15	39	40	38.67	39	40	38.93	40	40	37.45	38	40	37.85	39	40	36.7	36	39	0.903	0.0301	0.321	465.431	0.994	0.454	0.449	arabiensis		arabiensis	TZA	Kilimanjaro	TZ-09	Moshi Urban	arabiensis	TZ-09_arab_2018	TZ-09_arab_2018_08	TZ-09_arab_2018_Q3	TZ-09_Moshi-Urban_arab_2018	TZ-09_Moshi-Urban_arab_2018_08	TZ-09_Moshi-Urban_arab_2018_Q3
2211	VBS55232-6781STDY12150347	EA18-0380	Martin Donnelly; David Weetman	Tanzania	Moshi	2018	8	-3.384	37.349	F	1246-VO-TZ-KABULA-VMF00185	3.7	3	1246-VO-TZ-KABULA	https://www.malariagen.net/partner_study/1246-VO-TZ-KABULA	2025-11-17	https://malariagen.github.io/vector-data/ag3/ag3.7.html#terms-of-use	FALSE	36.62	37	38	37	37	38	37.28	38	39	36.03	37	38	36.52	37	38	35.2	35	36	0.902	0.0301	0.221	226.155	0.995	0.454	0.45	arabiensis		arabiensis	TZA	Kilimanjaro	TZ-09	Moshi Urban	arabiensis	TZ-09_arab_2018	TZ-09_arab_2018_08	TZ-09_arab_2018_Q3	TZ-09_Moshi-Urban_arab_2018	TZ-09_Moshi-Urban_arab_2018_08	TZ-09_Moshi-Urban_arab_2018_Q3
2212	VBS55233-6781STDY12150348	EA18-0381	Martin Donnelly; David Weetman	Tanzania	Moshi	2018	8	-3.384	37.349	F	1246-VO-TZ-KABULA-VMF00185	3.7	3	1246-VO-TZ-KABULA	https://www.malariagen.net/partner_study/1246-VO-TZ-KABULA	2025-11-17	https://malariagen.github.io/vector-data/ag3/ag3.7.html#terms-of-use	FALSE	27.91	28	28	28.18	28	29	28.46	28	29	27.38	28	28	27.72	28	28	27.12	26	27	0.899	0.02998	0.507	670.433	0.995	0.457	0.453	arabiensis		arabiensis	TZA	Kilimanjaro	TZ-09	Moshi Urban	arabiensis	TZ-09_arab_2018	TZ-09_arab_2018_08	TZ-09_arab_2018_Q3	TZ-09_Moshi-Urban_arab_2018	TZ-09_Moshi-Urban_arab_2018_08	TZ-09_Moshi-Urban_arab_2018_Q3
2213	VBS55234-6781STDY12150349	EA18-0382	Martin Donnelly; David Weetman	Tanzania	Moshi	2018	8	-3.384	37.349	F	1246-VO-TZ-KABULA-VMF00185	3.7	3	1246-VO-TZ-KABULA	https://www.malariagen.net/partner_study/1246-VO-TZ-KABULA	2025-11-17	https://malariagen.github.io/vector-data/ag3/ag3.7.html#terms-of-use	FALSE	36.29	37	38	36.7	37	38	36.86	37	38	35.81	37	38	36.3	37	38	34.53	34	36	0.903	0.03006	0.483	781.49	0.997	0.455	0.45	arabiensis		arabiensis	TZA	Kilimanjaro	TZ-09	Moshi Urban	arabiensis	TZ-09_arab_2018	TZ-09_arab_2018_08	TZ-09_arab_2018_Q3	TZ-09_Moshi-Urban_arab_2018	TZ-09_Moshi-Urban_arab_2018_08	TZ-09_Moshi-Urban_arab_2018_Q3
2214	VBS55235-6781STDY12150350	EA18-0383	Martin Donnelly; David Weetman	Tanzania	Moshi	2018	8	-3.384	37.349	F	1246-VO-TZ-KABULA-VMF00185	3.7	3	1246-VO-TZ-KABULA	https://www.malariagen.net/partner_study/1246-VO-TZ-KABULA	2025-11-17	https://malariagen.github.io/vector-data/ag3/ag3.7.html#terms-of-use	FALSE	39.79	41	42	40.16	41	41	40.65	41	42	39.03	40	41	39.66	40	41	38.21	38	40	0.903	0.03013	0.382	629.023	0.993	0.458	0.455	arabiensis		arabiensis	TZA	Kilimanjaro	TZ-09	Moshi Urban	arabiensis	TZ-09_arab_2018	TZ-09_arab_2018_08	TZ-09_arab_2018_Q3	TZ-09_Moshi-Urban_arab_2018	TZ-09_Moshi-Urban_arab_2018_08	TZ-09_Moshi-Urban_arab_2018_Q3
2215	VBS55236-6781STDY12150351	EA18-0384	Martin Donnelly; David Weetman	Tanzania	Moshi	2018	8	-3.384	37.349	F	1246-VO-TZ-KABULA-VMF00185	3.7	3	1246-VO-TZ-KABULA	https://www.malariagen.net/partner_study/1246-VO-TZ-KABULA	2025-11-17	https://malariagen.github.io/vector-data/ag3/ag3.7.html#terms-of-use	FALSE	34.45	35	36	34.83	35	36	35	35	36	34.03	35	36	34.36	35	36	32.95	32	34	0.901	0.03007	0.289	293.926	0.995	0.458	0.453	arabiensis		arabiensis	TZA	Kilimanjaro	TZ-09	Moshi Urban	arabiensis	TZ-09_arab_2018	TZ-09_arab_2018_08	TZ-09_arab_2018_Q3	TZ-09_Moshi-Urban_arab_2018	TZ-09_Moshi-Urban_arab_2018_08	TZ-09_Moshi-Urban_arab_2018_Q3
2216	VBS55237-6781STDY12150352	EA18-0385	Martin Donnelly; David Weetman	Tanzania	Muleba	2018	7	-2.092	31.574	F	1246-VO-TZ-KABULA-VMF00185	3.7	3	1246-VO-TZ-KABULA	https://www.malariagen.net/partner_study/1246-VO-TZ-KABULA	2025-11-17	https://malariagen.github.io/vector-data/ag3/ag3.7.html#terms-of-use	FALSE	34.62	35	36	34.9	35	36	35.29	36	37	34	35	36	34.47	35	36	33.58	33	34	0.903	0.03003	0.723	1462.49	0.996	0.458	0.453	arabiensis		arabiensis	TZA	Kagera	TZ-05	Muleba	arabiensis	TZ-05_arab_2018	TZ-05_arab_2018_07	TZ-05_arab_2018_Q3	TZ-05_Muleba_arab_2018	TZ-05_Muleba_arab_2018_07	TZ-05_Muleba_arab_2018_Q3
2217	VBS55238-6781STDY12150353	EA18-0386	Martin Donnelly; David Weetman	Tanzania	Muleba	2018	7	-2.092	31.574	F	1246-VO-TZ-KABULA-VMF00185	3.7	3	1246-VO-TZ-KABULA	https://www.malariagen.net/partner_study/1246-VO-TZ-KABULA	2025-11-17	https://malariagen.github.io/vector-data/ag3/ag3.7.html#terms-of-use	FALSE	32.93	33	34	33.27	34	34	33.54	34	35	32.44	33	34	32.73	33	34	31.78	31	33	0.903	0.03007	0.694	1182.66	0.994	0.455	0.45	arabiensis		arabiensis	TZA	Kagera	TZ-05	Muleba	arabiensis	TZ-05_arab_2018	TZ-05_arab_2018_07	TZ-05_arab_2018_Q3	TZ-05_Muleba_arab_2018	TZ-05_Muleba_arab_2018_07	TZ-05_Muleba_arab_2018_Q3
2218	VBS55239-6781STDY12150354	EA18-0387	Martin Donnelly; David Weetman	Tanzania	Muleba	2018	7	-2.092	31.574	F	1246-VO-TZ-KABULA-VMF00185	3.7	3	1246-VO-TZ-KABULA	https://www.malariagen.net/partner_study/1246-VO-TZ-KABULA	2025-11-17	https://malariagen.github.io/vector-data/ag3/ag3.7.html#terms-of-use	FALSE	33.02	33	34	33.26	34	34	33.71	34	35	32.38	33	34	32.84	33	34	32.05	31	33	0.903	0.03	0.803	1753.92	0.995	0.456	0.451	arabiensis		arabiensis	TZA	Kagera	TZ-05	Muleba	arabiensis	TZ-05_arab_2018	TZ-05_arab_2018_07	TZ-05_arab_2018_Q3	TZ-05_Muleba_arab_2018	TZ-05_Muleba_arab_2018_07	TZ-05_Muleba_arab_2018_Q3
2219	VBS55240-6781STDY12150355	EA18-0388	Martin Donnelly; David Weetman	Tanzania	Muleba	2018	7	-2.092	31.574	F	1246-VO-TZ-KABULA-VMF00185	3.7	3	1246-VO-TZ-KABULA	https://www.malariagen.net/partner_study/1246-VO-TZ-KABULA	2025-11-17	https://malariagen.github.io/vector-data/ag3/ag3.7.html#terms-of-use	FALSE	26.67	27	27	26.91	27	27	27.29	27	28	26.13	26	27	26.3	26	27	26.2	25	26	0.898	0.03005	0.548	561.332	0.996	0.455	0.449	arabiensis		arabiensis	TZA	Kagera	TZ-05	Muleba	arabiensis	TZ-05_arab_2018	TZ-05_arab_2018_07	TZ-05_arab_2018_Q3	TZ-05_Muleba_arab_2018	TZ-05_Muleba_arab_2018_07	TZ-05_Muleba_arab_2018_Q3
2220	VBS55241-6781STDY12150356	EA18-0389	Martin Donnelly; David Weetman	Tanzania	Muleba	2018	7	-2.092	31.574	F	1246-VO-TZ-KABULA-VMF00185	3.7	3	1246-VO-TZ-KABULA	https://www.malariagen.net/partner_study/1246-VO-TZ-KABULA	2025-11-17	https://malariagen.github.io/vector-data/ag3/ag3.7.html#terms-of-use	FALSE	34.81	35	36	35.1	35	36	35.73	36	36	33.99	34	35	34.46	35	35	33.9	33	34	0.901	0.03011	0.785	1720.93	0.994	0.453	0.447	arabiensis		arabiensis	TZA	Kagera	TZ-05	Muleba	arabiensis	TZ-05_arab_2018	TZ-05_arab_2018_07	TZ-05_arab_2018_Q3	TZ-05_Muleba_arab_2018	TZ-05_Muleba_arab_2018_07	TZ-05_Muleba_arab_2018_Q3
2221	VBS55242-6781STDY12150357	EA18-0390	Martin Donnelly; David Weetman	Tanzania	Muleba	2018	7	-2.092	31.574	F	1246-VO-TZ-KABULA-VMF00185	3.7	3	1246-VO-TZ-KABULA	https://www.malariagen.net/partner_study/1246-VO-TZ-KABULA	2025-11-17	https://malariagen.github.io/vector-data/ag3/ag3.7.html#terms-of-use	FALSE	33.83	34	35	34.06	34	35	34.59	35	36	33.15	34	35	33.55	34	35	33.05	32	34	0.903	0.02998	1.192	3268.68	0.994	0.453	0.447	arabiensis		arabiensis	TZA	Kagera	TZ-05	Muleba	arabiensis	TZ-05_arab_2018	TZ-05_arab_2018_07	TZ-05_arab_2018_Q3	TZ-05_Muleba_arab_2018	TZ-05_Muleba_arab_2018_07	TZ-05_Muleba_arab_2018_Q3
2222	VBS55243-6781STDY12150358	EA18-0392	Martin Donnelly; David Weetman	Tanzania	Muleba	2018	7	-2.092	31.574	F	1246-VO-TZ-KABULA-VMF00185	3.7	3	1246-VO-TZ-KABULA	https://www.malariagen.net/partner_study/1246-VO-TZ-KABULA	2025-11-17	https://malariagen.github.io/vector-data/ag3/ag3.7.html#terms-of-use	FALSE	31.93	32	33	32.02	32	33	32.54	33	33	31.26	32	33	31.8	32	33	31.55	30	32	0.904	0.03001	1.651	4472.94	0.995	0.461	0.457	arabiensis		arabiensis	TZA	Kagera	TZ-05	Muleba	arabiensis	TZ-05_arab_2018	TZ-05_arab_2018_07	TZ-05_arab_2018_Q3	TZ-05_Muleba_arab_2018	TZ-05_Muleba_arab_2018_07	TZ-05_Muleba_arab_2018_Q3
2223	VBS55244-6781STDY12150359	EA18-0393	Martin Donnelly; David Weetman	Tanzania	Muleba	2018	7	-2.092	31.574	F	1246-VO-TZ-KABULA-VMF00185	3.7	3	1246-VO-TZ-KABULA	https://www.malariagen.net/partner_study/1246-VO-TZ-KABULA	2025-11-17	https://malariagen.github.io/vector-data/ag3/ag3.7.html#terms-of-use	FALSE	37.34	38	39	37.69	38	39	38.12	39	39	36.55	37	38	37.15	38	38	36.19	35	37	0.903	0.03002	0.539	1058.03	0.998	0.461	0.456	arabiensis		arabiensis	TZA	Kagera	TZ-05	Muleba	arabiensis	TZ-05_arab_2018	TZ-05_arab_2018_07	TZ-05_arab_2018_Q3	TZ-05_Muleba_arab_2018	TZ-05_Muleba_arab_2018_07	TZ-05_Muleba_arab_2018_Q3
2224	VBS55245-6781STDY12150360	EA18-0394	Martin Donnelly; David Weetman	Tanzania	Muleba	2018	7	-2.092	31.574	F	1246-VO-TZ-KABULA-VMF00185	3.7	3	1246-VO-TZ-KABULA	https://www.malariagen.net/partner_study/1246-VO-TZ-KABULA	2025-11-17	https://malariagen.github.io/vector-data/ag3/ag3.7.html#terms-of-use	FALSE	29.88	30	31	30.13	30	31	30.43	31	31	29.42	30	31	29.68	30	31	29.02	28	30	0.901	0.02998	0.839	1623.78	0.996	0.454	0.448	arabiensis		arabiensis	TZA	Kagera	TZ-05	Muleba	arabiensis	TZ-05_arab_2018	TZ-05_arab_2018_07	TZ-05_arab_2018_Q3	TZ-05_Muleba_arab_2018	TZ-05_Muleba_arab_2018_07	TZ-05_Muleba_arab_2018_Q3
2225	VBS55246-6781STDY12150361	EA18-0395	Martin Donnelly; David Weetman	Tanzania	Muleba	2018	7	-2.092	31.574	F	1246-VO-TZ-KABULA-VMF00185	3.7	3	1246-VO-TZ-KABULA	https://www.malariagen.net/partner_study/1246-VO-TZ-KABULA	2025-11-17	https://malariagen.github.io/vector-data/ag3/ag3.7.html#terms-of-use	FALSE	35.92	36	37	36.26	37	37	36.65	37	38	35.25	36	37	35.78	36	37	34.58	34	36	0.902	0.03008	0.369	533.203	0.996	0.458	0.453	arabiensis		arabiensis	TZA	Kagera	TZ-05	Muleba	arabiensis	TZ-05_arab_2018	TZ-05_arab_2018_07	TZ-05_arab_2018_Q3	TZ-05_Muleba_arab_2018	TZ-05_Muleba_arab_2018_07	TZ-05_Muleba_arab_2018_Q3
2226	VBS55247-6781STDY12150362	EA18-0396	Martin Donnelly; David Weetman	Tanzania	Muleba	2018	7	-2.092	31.574	F	1246-VO-TZ-KABULA-VMF00185	3.7	3	1246-VO-TZ-KABULA	https://www.malariagen.net/partner_study/1246-VO-TZ-KABULA	2025-11-17	https://malariagen.github.io/vector-data/ag3/ag3.7.html#terms-of-use	FALSE	38.01	39	40	38.45	39	40	38.69	39	40	37.34	38	39	37.88	39	40	36.56	36	38	0.903	0.03005	0.664	1571.33	0.995	0.459	0.454	arabiensis		arabiensis	TZA	Kagera	TZ-05	Muleba	arabiensis	TZ-05_arab_2018	TZ-05_arab_2018_07	TZ-05_arab_2018_Q3	TZ-05_Muleba_arab_2018	TZ-05_Muleba_arab_2018_07	TZ-05_Muleba_arab_2018_Q3
2227	VBS55248-6781STDY12150363	EA18-0397	Martin Donnelly; David Weetman	Tanzania	Muleba	2018	7	-2.092	31.574	F	1246-VO-TZ-KABULA-VMF00185	3.7	3	1246-VO-TZ-KABULA	https://www.malariagen.net/partner_study/1246-VO-TZ-KABULA	2025-11-17	https://malariagen.github.io/vector-data/ag3/ag3.7.html#terms-of-use	FALSE	40.13	40	40	40.4	40	40	41.14	41	42	39.32	40	40	39.54	40	40	39.58	38	40	0.903	0.03018	0.245	227.631	0.996	0.451	0.448	arabiensis		arabiensis	TZA	Kagera	TZ-05	Muleba	arabiensis	TZ-05_arab_2018	TZ-05_arab_2018_07	TZ-05_arab_2018_Q3	TZ-05_Muleba_arab_2018	TZ-05_Muleba_arab_2018_07	TZ-05_Muleba_arab_2018_Q3
2228	VBS55249-6781STDY12150364	EA18-0398	Martin Donnelly; David Weetman	Tanzania	Muleba	2018	7	-2.092	31.574	F	1246-VO-TZ-KABULA-VMF00185	3.7	3	1246-VO-TZ-KABULA	https://www.malariagen.net/partner_study/1246-VO-TZ-KABULA	2025-11-17	https://malariagen.github.io/vector-data/ag3/ag3.7.html#terms-of-use	FALSE	32.9	33	33	33.06	33	33	33.93	34	34	31.79	32	33	32.34	32	33	33.12	32	32	0.903	0.02997	1.401	3994.09	0.993	0.455	0.449	arabiensis		arabiensis	TZA	Kagera	TZ-05	Muleba	arabiensis	TZ-05_arab_2018	TZ-05_arab_2018_07	TZ-05_arab_2018_Q3	TZ-05_Muleba_arab_2018	TZ-05_Muleba_arab_2018_07	TZ-05_Muleba_arab_2018_Q3
2229	VBS55250-6781STDY12150365	EA18-0399	Martin Donnelly; David Weetman	Tanzania	Muleba	2018	7	-2.092	31.574	F	1246-VO-TZ-KABULA-VMF00185	3.7	3	1246-VO-TZ-KABULA	https://www.malariagen.net/partner_study/1246-VO-TZ-KABULA	2025-11-17	https://malariagen.github.io/vector-data/ag3/ag3.7.html#terms-of-use	FALSE	44.22	45	46	44.58	45	46	45.47	46	47	43.07	44	45	43.81	45	46	42.91	43	45	0.905	0.03009	0.456	938.951	0.994	0.458	0.452	arabiensis		arabiensis	TZA	Kagera	TZ-05	Muleba	arabiensis	TZ-05_arab_2018	TZ-05_arab_2018_07	TZ-05_arab_2018_Q3	TZ-05_Muleba_arab_2018	TZ-05_Muleba_arab_2018_07	TZ-05_Muleba_arab_2018_Q3
2230	VBS55252-6781STDY12150367	EA18-0401	Martin Donnelly; David Weetman	Tanzania	Muleba	2018	7	-2.092	31.574	F	1246-VO-TZ-KABULA-VMF00185	3.7	3	1246-VO-TZ-KABULA	https://www.malariagen.net/partner_study/1246-VO-TZ-KABULA	2025-11-17	https://malariagen.github.io/vector-data/ag3/ag3.7.html#terms-of-use	FALSE	42.92	44	44	43.25	44	44	44.06	45	45	41.97	43	44	42.29	43	44	42.27	42	44	0.907	0.03017	1.522	5493.96	0.995	0.459	0.453	arabiensis		arabiensis	TZA	Kagera	TZ-05	Muleba	arabiensis	TZ-05_arab_2018	TZ-05_arab_2018_07	TZ-05_arab_2018_Q3	TZ-05_Muleba_arab_2018	TZ-05_Muleba_arab_2018_07	TZ-05_Muleba_arab_2018_Q3
2231	VBS55253-6781STDY12150368	EA18-0402	Martin Donnelly; David Weetman	Tanzania	Muleba	2018	7	-2.092	31.574	F	1246-VO-TZ-KABULA-VMF00185	3.7	3	1246-VO-TZ-KABULA	https://www.malariagen.net/partner_study/1246-VO-TZ-KABULA	2025-11-17	https://malariagen.github.io/vector-data/ag3/ag3.7.html#terms-of-use	FALSE	39.28	40	41	39.67	40	41	40.02	41	41	38.48	39	41	39.15	40	41	38.02	37	40	0.903	0.03009	0.524	989.849	0.996	0.456	0.453	arabiensis		arabiensis	TZA	Kagera	TZ-05	Muleba	arabiensis	TZ-05_arab_2018	TZ-05_arab_2018_07	TZ-05_arab_2018_Q3	TZ-05_Muleba_arab_2018	TZ-05_Muleba_arab_2018_07	TZ-05_Muleba_arab_2018_Q3
2232	VBS55254-6781STDY12150369	EA18-0403	Martin Donnelly; David Weetman	Tanzania	Muleba	2018	7	-2.092	31.574	F	1246-VO-TZ-KABULA-VMF00185	3.7	3	1246-VO-TZ-KABULA	https://www.malariagen.net/partner_study/1246-VO-TZ-KABULA	2025-11-17	https://malariagen.github.io/vector-data/ag3/ag3.7.html#terms-of-use	FALSE	38.16	39	40	38.6	39	40	38.99	40	40	37.47	38	40	37.92	39	40	36.61	36	38	0.906	0.03012	1.04	2668.99	0.995	0.454	0.447	arabiensis		arabiensis	TZA	Kagera	TZ-05	Muleba	arabiensis	TZ-05_arab_2018	TZ-05_arab_2018_07	TZ-05_arab_2018_Q3	TZ-05_Muleba_arab_2018	TZ-05_Muleba_arab_2018_07	TZ-05_Muleba_arab_2018_Q3
2233	VBS55255-6781STDY12150370	EA18-0404	Martin Donnelly; David Weetman	Tanzania	Muleba	2018	7	-2.092	31.574	F	1246-VO-TZ-KABULA-VMF00185	3.7	3	1246-VO-TZ-KABULA	https://www.malariagen.net/partner_study/1246-VO-TZ-KABULA	2025-11-17	https://malariagen.github.io/vector-data/ag3/ag3.7.html#terms-of-use	FALSE	45.12	46	48	45.65	46	48	46.16	47	49	44.37	46	47	44.64	46	47	43.43	43	47	0.905	0.0302	0.324	454.049	0.994	0.46	0.455	arabiensis		arabiensis	TZA	Kagera	TZ-05	Muleba	arabiensis	TZ-05_arab_2018	TZ-05_arab_2018_07	TZ-05_arab_2018_Q3	TZ-05_Muleba_arab_2018	TZ-05_Muleba_arab_2018_07	TZ-05_Muleba_arab_2018_Q3
2234	VBS55256-6781STDY12150371	EA18-0405	Martin Donnelly; David Weetman	Tanzania	Muleba	2018	7	-2.092	31.574	F	1246-VO-TZ-KABULA-VMF00185	3.7	3	1246-VO-TZ-KABULA	https://www.malariagen.net/partner_study/1246-VO-TZ-KABULA	2025-11-17	https://malariagen.github.io/vector-data/ag3/ag3.7.html#terms-of-use	FALSE	39.27	40	41	39.71	40	41	40.29	41	41	38.41	39	40	38.71	39	40	38.34	38	40	0.904	0.03013	0.267	285.999	0.996	0.459	0.453	arabiensis		arabiensis	TZA	Kagera	TZ-05	Muleba	arabiensis	TZ-05_arab_2018	TZ-05_arab_2018_07	TZ-05_arab_2018_Q3	TZ-05_Muleba_arab_2018	TZ-05_Muleba_arab_2018_07	TZ-05_Muleba_arab_2018_Q3
2235	VBS55257-6781STDY12150372	EA18-0406	Martin Donnelly; David Weetman	Tanzania	Muleba	2018	7	-2.092	31.574	F	1246-VO-TZ-KABULA-VMF00185	3.7	3	1246-VO-TZ-KABULA	https://www.malariagen.net/partner_study/1246-VO-TZ-KABULA	2025-11-17	https://malariagen.github.io/vector-data/ag3/ag3.7.html#terms-of-use	FALSE	32.58	33	34	32.85	33	33	33.39	34	34	31.74	32	33	32.33	33	34	31.8	31	33	0.904	0.02997	1.544	4392.8	0.995	0.458	0.452	arabiensis		arabiensis	TZA	Kagera	TZ-05	Muleba	arabiensis	TZ-05_arab_2018	TZ-05_arab_2018_07	TZ-05_arab_2018_Q3	TZ-05_Muleba_arab_2018	TZ-05_Muleba_arab_2018_07	TZ-05_Muleba_arab_2018_Q3
2236	VBS55258-6781STDY12150373	EA18-0407	Martin Donnelly; David Weetman	Tanzania	Muleba	2018	7	-2.092	31.574	F	1246-VO-TZ-KABULA-VMF00185	3.7	3	1246-VO-TZ-KABULA	https://www.malariagen.net/partner_study/1246-VO-TZ-KABULA	2025-11-17	https://malariagen.github.io/vector-data/ag3/ag3.7.html#terms-of-use	FALSE	38.17	37	37	38.67	38	38	38.28	38	37	38.52	38	38	38.66	38	38	34.72	32	33	0.902	0.03011	0.536	1034.88	0.995	0.456	0.452	arabiensis		arabiensis	TZA	Kagera	TZ-05	Muleba	arabiensis	TZ-05_arab_2018	TZ-05_arab_2018_07	TZ-05_arab_2018_Q3	TZ-05_Muleba_arab_2018	TZ-05_Muleba_arab_2018_07	TZ-05_Muleba_arab_2018_Q3
2237	VBS55259-6781STDY12150374	EA18-0408	Martin Donnelly; David Weetman	Tanzania	Muleba	2018	7	-2.092	31.574	F	1246-VO-TZ-KABULA-VMF00185	3.7	3	1246-VO-TZ-KABULA	https://www.malariagen.net/partner_study/1246-VO-TZ-KABULA	2025-11-17	https://malariagen.github.io/vector-data/ag3/ag3.7.html#terms-of-use	FALSE	26.68	27	27	26.93	27	27	27.61	28	28	25.81	26	26	26.29	26	27	26.03	25	26	0.898	0.02995	0.289	254.525	0.996	0.457	0.452	arabiensis		arabiensis	TZA	Kagera	TZ-05	Muleba	arabiensis	TZ-05_arab_2018	TZ-05_arab_2018_07	TZ-05_arab_2018_Q3	TZ-05_Muleba_arab_2018	TZ-05_Muleba_arab_2018_07	TZ-05_Muleba_arab_2018_Q3
2238	VBS55261-6781STDY12150376	EA18-0410	Martin Donnelly; David Weetman	Tanzania	Muleba	2018	7	-2.092	31.574	F	1246-VO-TZ-KABULA-VMF00185	3.7	3	1246-VO-TZ-KABULA	https://www.malariagen.net/partner_study/1246-VO-TZ-KABULA	2025-11-17	https://malariagen.github.io/vector-data/ag3/ag3.7.html#terms-of-use	FALSE	35.65	36	37	36.08	36	37	36.25	37	37	35.39	36	37	35.69	36	37	33.26	32	34	0.902	0.03011	0.343	388.742	0.996	0.454	0.447	arabiensis		arabiensis	TZA	Kagera	TZ-05	Muleba	arabiensis	TZ-05_arab_2018	TZ-05_arab_2018_07	TZ-05_arab_2018_Q3	TZ-05_Muleba_arab_2018	TZ-05_Muleba_arab_2018_07	TZ-05_Muleba_arab_2018_Q3
2239	VBS55262-6781STDY12150377	EA18-0411	Martin Donnelly; David Weetman	Tanzania	Muleba	2018	7	-2.092	31.574	F	1246-VO-TZ-KABULA-VMF00185	3.7	3	1246-VO-TZ-KABULA	https://www.malariagen.net/partner_study/1246-VO-TZ-KABULA	2025-11-17	https://malariagen.github.io/vector-data/ag3/ag3.7.html#terms-of-use	FALSE	24.73	25	25	24.96	25	25	25.26	25	26	24.33	25	25	24.67	25	25	23.56	22	23	0.898	0.03001	0.627	677.664	0.995	0.455	0.451	arabiensis		arabiensis	TZA	Kagera	TZ-05	Muleba	arabiensis	TZ-05_arab_2018	TZ-05_arab_2018_07	TZ-05_arab_2018_Q3	TZ-05_Muleba_arab_2018	TZ-05_Muleba_arab_2018_07	TZ-05_Muleba_arab_2018_Q3
2240	VBS55263-6781STDY12150378	EA18-0412	Martin Donnelly; David Weetman	Tanzania	Muleba	2018	7	-2.092	31.574	F	1246-VO-TZ-KABULA-VMF00185	3.7	3	1246-VO-TZ-KABULA	https://www.malariagen.net/partner_study/1246-VO-TZ-KABULA	2025-11-17	https://malariagen.github.io/vector-data/ag3/ag3.7.html#terms-of-use	FALSE	24.95	25	26	25.24	25	26	25.39	26	26	24.62	25	26	24.99	25	26	23.49	22	24	0.897	0.02996	0.353	312.463	0.995	0.454	0.449	arabiensis		arabiensis	TZA	Kagera	TZ-05	Muleba	arabiensis	TZ-05_arab_2018	TZ-05_arab_2018_07	TZ-05_arab_2018_Q3	TZ-05_Muleba_arab_2018	TZ-05_Muleba_arab_2018_07	TZ-05_Muleba_arab_2018_Q3
2241	VBS55265-6781STDY12150380	EA18-0414	Martin Donnelly; David Weetman	Tanzania	Muleba	2018	7	-2.092	31.574	F	1246-VO-TZ-KABULA-VMF00185	3.7	3	1246-VO-TZ-KABULA	https://www.malariagen.net/partner_study/1246-VO-TZ-KABULA	2025-11-17	https://malariagen.github.io/vector-data/ag3/ag3.7.html#terms-of-use	FALSE	36.73	36	35	37.18	36	35	37.03	36	36	36.89	36	36	36.85	36	36	34.03	32	30	0.901	0.03019	0.353	452.879	0.996	0.454	0.448	arabiensis		arabiensis	TZA	Kagera	TZ-05	Muleba	arabiensis	TZ-05_arab_2018	TZ-05_arab_2018_07	TZ-05_arab_2018_Q3	TZ-05_Muleba_arab_2018	TZ-05_Muleba_arab_2018_07	TZ-05_Muleba_arab_2018_Q3
2242	VBS55266-6781STDY12150381	EA18-0415	Martin Donnelly; David Weetman	Tanzania	Muleba	2018	7	-2.092	31.574	F	1246-VO-TZ-KABULA-VMF00185	3.7	3	1246-VO-TZ-KABULA	https://www.malariagen.net/partner_study/1246-VO-TZ-KABULA	2025-11-17	https://malariagen.github.io/vector-data/ag3/ag3.7.html#terms-of-use	FALSE	31.25	31	32	31.61	32	32	32.16	32	33	30.47	31	31	30.8	31	32	30.3	29	31	0.9	0.03007	0.386	424.507	0.996	0.456	0.451	arabiensis		arabiensis	TZA	Kagera	TZ-05	Muleba	arabiensis	TZ-05_arab_2018	TZ-05_arab_2018_07	TZ-05_arab_2018_Q3	TZ-05_Muleba_arab_2018	TZ-05_Muleba_arab_2018_07	TZ-05_Muleba_arab_2018_Q3
2243	VBS55267-6781STDY12150382	EA18-0416	Martin Donnelly; David Weetman	Tanzania	Muleba	2018	7	-2.092	31.574	F	1246-VO-TZ-KABULA-VMF00185	3.7	3	1246-VO-TZ-KABULA	https://www.malariagen.net/partner_study/1246-VO-TZ-KABULA	2025-11-17	https://malariagen.github.io/vector-data/ag3/ag3.7.html#terms-of-use	FALSE	32.24	33	33	32.67	33	34	33.29	34	34	31.42	32	33	31.87	32	33	30.57	30	32	0.9	0.02997	1.182	3104.34	0.994	0.458	0.454	arabiensis		arabiensis	TZA	Kagera	TZ-05	Muleba	arabiensis	TZ-05_arab_2018	TZ-05_arab_2018_07	TZ-05_arab_2018_Q3	TZ-05_Muleba_arab_2018	TZ-05_Muleba_arab_2018_07	TZ-05_Muleba_arab_2018_Q3
2244	VBS55268-6781STDY12150383	EA18-0417	Martin Donnelly; David Weetman	Tanzania	Muleba	2018	7	-2.092	31.574	F	1246-VO-TZ-KABULA-VMF00185	3.7	3	1246-VO-TZ-KABULA	https://www.malariagen.net/partner_study/1246-VO-TZ-KABULA	2025-11-17	https://malariagen.github.io/vector-data/ag3/ag3.7.html#terms-of-use	FALSE	26.89	27	28	27.15	27	28	27.39	28	28	26.51	27	27	26.79	27	28	25.73	24	26	0.9	0.03007	0.809	1220.63	0.995	0.454	0.449	arabiensis		arabiensis	TZA	Kagera	TZ-05	Muleba	arabiensis	TZ-05_arab_2018	TZ-05_arab_2018_07	TZ-05_arab_2018_Q3	TZ-05_Muleba_arab_2018	TZ-05_Muleba_arab_2018_07	TZ-05_Muleba_arab_2018_Q3
2245	VBS55269-6781STDY12150384	EA18-0418	Martin Donnelly; David Weetman	Tanzania	Muleba	2018	7	-2.092	31.574	F	1246-VO-TZ-KABULA-VMF00185	3.7	3	1246-VO-TZ-KABULA	https://www.malariagen.net/partner_study/1246-VO-TZ-KABULA	2025-11-17	https://malariagen.github.io/vector-data/ag3/ag3.7.html#terms-of-use	FALSE	31.8	32	33	32.19	32	33	32.41	33	33	31.4	32	33	31.77	32	33	29.89	29	30	0.9	0.03014	0.64	1060.88	0.992	0.456	0.451	arabiensis		arabiensis	TZA	Kagera	TZ-05	Muleba	arabiensis	TZ-05_arab_2018	TZ-05_arab_2018_07	TZ-05_arab_2018_Q3	TZ-05_Muleba_arab_2018	TZ-05_Muleba_arab_2018_07	TZ-05_Muleba_arab_2018_Q3
2246	VBS55270-6781STDY12150385	EA18-0420	Martin Donnelly; David Weetman	Tanzania	Muleba	2018	7	-2.092	31.574	F	1246-VO-TZ-KABULA-VMF00185	3.7	3	1246-VO-TZ-KABULA	https://www.malariagen.net/partner_study/1246-VO-TZ-KABULA	2025-11-17	https://malariagen.github.io/vector-data/ag3/ag3.7.html#terms-of-use	FALSE	37.96	38	38	38.37	38	38	38.33	38	38	37.96	38	38	38.12	38	38	35.42	34	34	0.903	0.03008	1.299	4115.98	0.994	0.451	0.446	arabiensis		arabiensis	TZA	Kagera	TZ-05	Muleba	arabiensis	TZ-05_arab_2018	TZ-05_arab_2018_07	TZ-05_arab_2018_Q3	TZ-05_Muleba_arab_2018	TZ-05_Muleba_arab_2018_07	TZ-05_Muleba_arab_2018_Q3
2247	VBS55271-6781STDY12150386	EA18-0421	Martin Donnelly; David Weetman	Tanzania	Muleba	2018	7	-2.092	31.574	F	1246-VO-TZ-KABULA-VMF00185	3.7	3	1246-VO-TZ-KABULA	https://www.malariagen.net/partner_study/1246-VO-TZ-KABULA	2025-11-17	https://malariagen.github.io/vector-data/ag3/ag3.7.html#terms-of-use	FALSE	49.08	48	46	49.81	48	46	48.91	48	46	49.96	49	46	49.61	48	46	44.71	42	39	0.904	0.03035	0.292	506.192	0.996	0.454	0.45	arabiensis		arabiensis	TZA	Kagera	TZ-05	Muleba	arabiensis	TZ-05_arab_2018	TZ-05_arab_2018_07	TZ-05_arab_2018_Q3	TZ-05_Muleba_arab_2018	TZ-05_Muleba_arab_2018_07	TZ-05_Muleba_arab_2018_Q3
2248	VBS55272-6781STDY12150387	EA18-0422	Martin Donnelly; David Weetman	Tanzania	Muleba	2018	7	-2.092	31.574	F	1246-VO-TZ-KABULA-VMF00185	3.7	3	1246-VO-TZ-KABULA	https://www.malariagen.net/partner_study/1246-VO-TZ-KABULA	2025-11-17	https://malariagen.github.io/vector-data/ag3/ag3.7.html#terms-of-use	FALSE	29.63	30	30	29.92	30	30	30.25	31	31	29.16	30	30	29.43	30	30	28.55	28	29	0.9	0.0301	0.383	356.298	0.994	0.451	0.446	arabiensis		arabiensis	TZA	Kagera	TZ-05	Muleba	arabiensis	TZ-05_arab_2018	TZ-05_arab_2018_07	TZ-05_arab_2018_Q3	TZ-05_Muleba_arab_2018	TZ-05_Muleba_arab_2018_07	TZ-05_Muleba_arab_2018_Q3
2249	VBS55273-6781STDY12150388	EA18-0423	Martin Donnelly; David Weetman	Tanzania	Muleba	2018	7	-2.092	31.574	F	1246-VO-TZ-KABULA-VMF00185	3.7	3	1246-VO-TZ-KABULA	https://www.malariagen.net/partner_study/1246-VO-TZ-KABULA	2025-11-17	https://malariagen.github.io/vector-data/ag3/ag3.7.html#terms-of-use	FALSE	31.77	32	32	32.03	32	32	32.45	32	33	31.25	31	31	31.37	31	32	31.12	30	30	0.9	0.03011	0.306	299.244	0.993	0.457	0.453	arabiensis		arabiensis	TZA	Kagera	TZ-05	Muleba	arabiensis	TZ-05_arab_2018	TZ-05_arab_2018_07	TZ-05_arab_2018_Q3	TZ-05_Muleba_arab_2018	TZ-05_Muleba_arab_2018_07	TZ-05_Muleba_arab_2018_Q3
2250	VBS55274-6781STDY12150389	EA18-0424	Martin Donnelly; David Weetman	Tanzania	Muleba	2018	7	-2.092	31.574	F	1246-VO-TZ-KABULA-VMF00185	3.7	3	1246-VO-TZ-KABULA	https://www.malariagen.net/partner_study/1246-VO-TZ-KABULA	2025-11-17	https://malariagen.github.io/vector-data/ag3/ag3.7.html#terms-of-use	FALSE	29.13	29	30	29.34	29	30	29.86	30	31	28.49	29	29	28.68	29	30	28.91	28	29	0.9	0.03012	0.398	378.027	0.994	0.454	0.448	arabiensis		arabiensis	TZA	Kagera	TZ-05	Muleba	arabiensis	TZ-05_arab_2018	TZ-05_arab_2018_07	TZ-05_arab_2018_Q3	TZ-05_Muleba_arab_2018	TZ-05_Muleba_arab_2018_07	TZ-05_Muleba_arab_2018_Q3
2251	VBS55275-6781STDY12150390	EA18-0425	Martin Donnelly; David Weetman	Tanzania	Muleba	2018	7	-2.092	31.574	F	1246-VO-TZ-KABULA-VMF00185	3.7	3	1246-VO-TZ-KABULA	https://www.malariagen.net/partner_study/1246-VO-TZ-KABULA	2025-11-17	https://malariagen.github.io/vector-data/ag3/ag3.7.html#terms-of-use	FALSE	35.32	36	37	35.69	36	37	36.2	37	37	34.56	35	36	34.87	35	36	34.44	34	36	0.902	0.03015	0.355	400.354	0.994	0.454	0.45	arabiensis		arabiensis	TZA	Kagera	TZ-05	Muleba	arabiensis	TZ-05_arab_2018	TZ-05_arab_2018_07	TZ-05_arab_2018_Q3	TZ-05_Muleba_arab_2018	TZ-05_Muleba_arab_2018_07	TZ-05_Muleba_arab_2018_Q3
2252	VBS55276-6781STDY12150391	EA18-0426	Martin Donnelly; David Weetman	Tanzania	Muleba	2018	7	-2.092	31.574	F	1246-VO-TZ-KABULA-VMF00185	3.7	3	1246-VO-TZ-KABULA	https://www.malariagen.net/partner_study/1246-VO-TZ-KABULA	2025-11-17	https://malariagen.github.io/vector-data/ag3/ag3.7.html#terms-of-use	FALSE	40.97	42	43	41.46	42	43	41.77	43	43	40.29	41	43	40.75	42	43	39.37	39	42	0.904	0.03022	0.313	366.213	0.995	0.458	0.452	arabiensis		arabiensis	TZA	Kagera	TZ-05	Muleba	arabiensis	TZ-05_arab_2018	TZ-05_arab_2018_07	TZ-05_arab_2018_Q3	TZ-05_Muleba_arab_2018	TZ-05_Muleba_arab_2018_07	TZ-05_Muleba_arab_2018_Q3
2253	VBS55277-6781STDY12150392	EA18-0427	Martin Donnelly; David Weetman	Tanzania	Muleba	2018	7	-2.092	31.574	F	1246-VO-TZ-KABULA-VMF00185	3.7	3	1246-VO-TZ-KABULA	https://www.malariagen.net/partner_study/1246-VO-TZ-KABULA	2025-11-17	https://malariagen.github.io/vector-data/ag3/ag3.7.html#terms-of-use	FALSE	37.88	38	39	38.19	38	39	38.74	39	40	37.11	38	39	37.59	38	39	36.78	36	37	0.902	0.03004	0.766	1893.8	0.996	0.458	0.453	arabiensis		arabiensis	TZA	Kagera	TZ-05	Muleba	arabiensis	TZ-05_arab_2018	TZ-05_arab_2018_07	TZ-05_arab_2018_Q3	TZ-05_Muleba_arab_2018	TZ-05_Muleba_arab_2018_07	TZ-05_Muleba_arab_2018_Q3
2254	VBS55278-6781STDY12150393	EA18-0428	Martin Donnelly; David Weetman	Tanzania	Muleba	2018	7	-2.092	31.574	F	1246-VO-TZ-KABULA-VMF00185	3.7	3	1246-VO-TZ-KABULA	https://www.malariagen.net/partner_study/1246-VO-TZ-KABULA	2025-11-17	https://malariagen.github.io/vector-data/ag3/ag3.7.html#terms-of-use	FALSE	37.56	38	39	37.95	38	39	38.3	39	40	36.98	38	39	37.43	38	39	35.91	35	37	0.903	0.03013	0.501	732.318	0.994	0.455	0.45	arabiensis		arabiensis	TZA	Kagera	TZ-05	Muleba	arabiensis	TZ-05_arab_2018	TZ-05_arab_2018_07	TZ-05_arab_2018_Q3	TZ-05_Muleba_arab_2018	TZ-05_Muleba_arab_2018_07	TZ-05_Muleba_arab_2018_Q3
2255	VBS55279-6781STDY12150394	EA18-0429	Martin Donnelly; David Weetman	Tanzania	Muleba	2018	7	-2.092	31.574	F	1246-VO-TZ-KABULA-VMF00185	3.7	3	1246-VO-TZ-KABULA	https://www.malariagen.net/partner_study/1246-VO-TZ-KABULA	2025-11-17	https://malariagen.github.io/vector-data/ag3/ag3.7.html#terms-of-use	FALSE	31.64	32	33	31.92	32	33	32.23	33	33	31.12	32	33	31.51	32	33	30.6	30	31	0.901	0.03014	0.78	1619.56	0.992	0.452	0.446	arabiensis		arabiensis	TZA	Kagera	TZ-05	Muleba	arabiensis	TZ-05_arab_2018	TZ-05_arab_2018_07	TZ-05_arab_2018_Q3	TZ-05_Muleba_arab_2018	TZ-05_Muleba_arab_2018_07	TZ-05_Muleba_arab_2018_Q3
2256	VBS55280-6781STDY12150395	EA18-0430	Martin Donnelly; David Weetman	Tanzania	Muleba	2018	7	-2.092	31.574	F	1246-VO-TZ-KABULA-VMF00185	3.7	3	1246-VO-TZ-KABULA	https://www.malariagen.net/partner_study/1246-VO-TZ-KABULA	2025-11-17	https://malariagen.github.io/vector-data/ag3/ag3.7.html#terms-of-use	FALSE	35.14	36	36	35.5	36	36	35.83	36	37	34.57	35	36	34.92	35	36	33.92	33	34	0.902	0.03013	0.42	496.21	0.994	0.458	0.452	arabiensis		arabiensis	TZA	Kagera	TZ-05	Muleba	arabiensis	TZ-05_arab_2018	TZ-05_arab_2018_07	TZ-05_arab_2018_Q3	TZ-05_Muleba_arab_2018	TZ-05_Muleba_arab_2018_07	TZ-05_Muleba_arab_2018_Q3
2257	VBS55281-6781STDY12150396	EA18-0431	Martin Donnelly; David Weetman	Tanzania	Muleba	2018	7	-2.092	31.574	F	1246-VO-TZ-KABULA-VMF00185	3.7	3	1246-VO-TZ-KABULA	https://www.malariagen.net/partner_study/1246-VO-TZ-KABULA	2025-11-17	https://malariagen.github.io/vector-data/ag3/ag3.7.html#terms-of-use	FALSE	32.55	33	33	32.87	33	33	33.16	33	34	31.92	32	33	32.38	33	33	31.7	30	32	0.901	0.03001	0.963	2255.65	0.995	0.456	0.45	arabiensis		arabiensis	TZA	Kagera	TZ-05	Muleba	arabiensis	TZ-05_arab_2018	TZ-05_arab_2018_07	TZ-05_arab_2018_Q3	TZ-05_Muleba_arab_2018	TZ-05_Muleba_arab_2018_07	TZ-05_Muleba_arab_2018_Q3
2258	VBS55282-6781STDY12150397	EA18-0432	Martin Donnelly; David Weetman	Tanzania	Muleba	2018	7	-2.092	31.574	F	1246-VO-TZ-KABULA-VMF00185	3.7	3	1246-VO-TZ-KABULA	https://www.malariagen.net/partner_study/1246-VO-TZ-KABULA	2025-11-17	https://malariagen.github.io/vector-data/ag3/ag3.7.html#terms-of-use	FALSE	33.98	34	35	34.29	35	35	35.1	36	36	32.99	34	35	33.49	34	35	33.08	32	34	0.902	0.03002	0.519	868.646	0.994	0.46	0.456	arabiensis		arabiensis	TZA	Kagera	TZ-05	Muleba	arabiensis	TZ-05_arab_2018	TZ-05_arab_2018_07	TZ-05_arab_2018_Q3	TZ-05_Muleba_arab_2018	TZ-05_Muleba_arab_2018_07	TZ-05_Muleba_arab_2018_Q3
2259	VBS55283-6781STDY12150398	EA18-0433	Martin Donnelly; David Weetman	Tanzania	Muleba	2018	7	-2.092	31.574	F	1246-VO-TZ-KABULA-VMF00185	3.7	3	1246-VO-TZ-KABULA	https://www.malariagen.net/partner_study/1246-VO-TZ-KABULA	2025-11-17	https://malariagen.github.io/vector-data/ag3/ag3.7.html#terms-of-use	FALSE	39.12	39	40	39.45	39	40	39.88	40	40	38.49	39	40	38.78	39	39	38.13	37	38	0.902	0.03009	0.243	279.829	0.995	0.457	0.452	arabiensis		arabiensis	TZA	Kagera	TZ-05	Muleba	arabiensis	TZ-05_arab_2018	TZ-05_arab_2018_07	TZ-05_arab_2018_Q3	TZ-05_Muleba_arab_2018	TZ-05_Muleba_arab_2018_07	TZ-05_Muleba_arab_2018_Q3
2260	VBS55284-6781STDY12150401	EA18-0434	Martin Donnelly; David Weetman	Tanzania	Muleba	2018	7	-2.092	31.574	F	1246-VO-TZ-KABULA-VMF00185	3.7	3	1246-VO-TZ-KABULA	https://www.malariagen.net/partner_study/1246-VO-TZ-KABULA	2025-11-17	https://malariagen.github.io/vector-data/ag3/ag3.7.html#terms-of-use	FALSE	33.99	34	34	34.28	34	34	34.74	35	35	33.36	34	34	33.6	34	34	33.32	32	33	0.9	0.03014	0.251	258.292	0.995	0.451	0.446	arabiensis		arabiensis	TZA	Kagera	TZ-05	Muleba	arabiensis	TZ-05_arab_2018	TZ-05_arab_2018_07	TZ-05_arab_2018_Q3	TZ-05_Muleba_arab_2018	TZ-05_Muleba_arab_2018_07	TZ-05_Muleba_arab_2018_Q3
2261	VBS55285-6781STDY12150402	EA18-0435	Martin Donnelly; David Weetman	Tanzania	Muleba	2018	7	-2.092	31.574	F	1246-VO-TZ-KABULA-VMF00185	3.7	3	1246-VO-TZ-KABULA	https://www.malariagen.net/partner_study/1246-VO-TZ-KABULA	2025-11-17	https://malariagen.github.io/vector-data/ag3/ag3.7.html#terms-of-use	FALSE	33.22	34	34	33.5	34	34	33.93	34	35	32.54	33	34	33.04	33	34	32.2	31	33	0.903	0.03011	0.365	377.239	0.995	0.457	0.451	arabiensis		arabiensis	TZA	Kagera	TZ-05	Muleba	arabiensis	TZ-05_arab_2018	TZ-05_arab_2018_07	TZ-05_arab_2018_Q3	TZ-05_Muleba_arab_2018	TZ-05_Muleba_arab_2018_07	TZ-05_Muleba_arab_2018_Q3
2262	VBS55286-6781STDY12150403	EA18-0436	Martin Donnelly; David Weetman	Tanzania	Muleba	2018	7	-2.092	31.574	F	1246-VO-TZ-KABULA-VMF00185	3.7	3	1246-VO-TZ-KABULA	https://www.malariagen.net/partner_study/1246-VO-TZ-KABULA	2025-11-17	https://malariagen.github.io/vector-data/ag3/ag3.7.html#terms-of-use	FALSE	34.29	35	36	34.62	35	36	34.89	35	36	33.72	34	35	34.24	35	36	32.95	32	34	0.902	0.03006	0.368	450.077	0.996	0.457	0.453	arabiensis		arabiensis	TZA	Kagera	TZ-05	Muleba	arabiensis	TZ-05_arab_2018	TZ-05_arab_2018_07	TZ-05_arab_2018_Q3	TZ-05_Muleba_arab_2018	TZ-05_Muleba_arab_2018_07	TZ-05_Muleba_arab_2018_Q3
2263	VBS55287-6781STDY12150404	EA18-0437	Martin Donnelly; David Weetman	Tanzania	Muleba	2018	7	-2.092	31.574	F	1246-VO-TZ-KABULA-VMF00185	3.7	3	1246-VO-TZ-KABULA	https://www.malariagen.net/partner_study/1246-VO-TZ-KABULA	2025-11-17	https://malariagen.github.io/vector-data/ag3/ag3.7.html#terms-of-use	FALSE	35.11	35	36	35.35	35	36	35.93	36	37	34.37	35	36	34.8	35	36	34.37	33	34	0.901	0.03005	0.247	267.216	0.994	0.456	0.45	arabiensis		arabiensis	TZA	Kagera	TZ-05	Muleba	arabiensis	TZ-05_arab_2018	TZ-05_arab_2018_07	TZ-05_arab_2018_Q3	TZ-05_Muleba_arab_2018	TZ-05_Muleba_arab_2018_07	TZ-05_Muleba_arab_2018_Q3
2264	VBS55288-6781STDY12150405	EA18-0438	Martin Donnelly; David Weetman	Tanzania	Muleba	2018	7	-2.092	31.574	F	1246-VO-TZ-KABULA-VMF00185	3.7	3	1246-VO-TZ-KABULA	https://www.malariagen.net/partner_study/1246-VO-TZ-KABULA	2025-11-17	https://malariagen.github.io/vector-data/ag3/ag3.7.html#terms-of-use	FALSE	37.25	38	39	37.71	38	39	38.02	39	40	36.64	38	39	37.05	38	39	35.56	35	37	0.903	0.03016	0.297	310.274	0.993	0.457	0.45	arabiensis		arabiensis	TZA	Kagera	TZ-05	Muleba	arabiensis	TZ-05_arab_2018	TZ-05_arab_2018_07	TZ-05_arab_2018_Q3	TZ-05_Muleba_arab_2018	TZ-05_Muleba_arab_2018_07	TZ-05_Muleba_arab_2018_Q3
2265	VBS55289-6781STDY12150406	EA18-0440	Martin Donnelly; David Weetman	Tanzania	Muleba	2018	7	-2.092	31.574	F	1246-VO-TZ-KABULA-VMF00185	3.7	3	1246-VO-TZ-KABULA	https://www.malariagen.net/partner_study/1246-VO-TZ-KABULA	2025-11-17	https://malariagen.github.io/vector-data/ag3/ag3.7.html#terms-of-use	FALSE	40.94	41	42	41.34	42	42	41.68	42	43	40.39	41	42	40.83	41	42	39.17	38	41	0.903	0.03009	0.444	877.655	0.997	0.457	0.45	arabiensis		arabiensis	TZA	Kagera	TZ-05	Muleba	arabiensis	TZ-05_arab_2018	TZ-05_arab_2018_07	TZ-05_arab_2018_Q3	TZ-05_Muleba_arab_2018	TZ-05_Muleba_arab_2018_07	TZ-05_Muleba_arab_2018_Q3
2266	VBS55290-6781STDY12150407	EA18-0441	Martin Donnelly; David Weetman	Tanzania	Muleba	2018	7	-2.092	31.574	F	1246-VO-TZ-KABULA-VMF00185	3.7	3	1246-VO-TZ-KABULA	https://www.malariagen.net/partner_study/1246-VO-TZ-KABULA	2025-11-17	https://malariagen.github.io/vector-data/ag3/ag3.7.html#terms-of-use	FALSE	39.28	40	41	39.7	40	40	40.21	41	42	38.51	39	40	38.81	39	41	38.27	38	39	0.903	0.03017	0.303	371.166	0.996	0.454	0.448	arabiensis		arabiensis	TZA	Kagera	TZ-05	Muleba	arabiensis	TZ-05_arab_2018	TZ-05_arab_2018_07	TZ-05_arab_2018_Q3	TZ-05_Muleba_arab_2018	TZ-05_Muleba_arab_2018_07	TZ-05_Muleba_arab_2018_Q3
2267	VBS55291-6781STDY12150408	EA18-0442	Martin Donnelly; David Weetman	Tanzania	Muleba	2018	7	-2.092	31.574	F	1246-VO-TZ-KABULA-VMF00185	3.7	3	1246-VO-TZ-KABULA	https://www.malariagen.net/partner_study/1246-VO-TZ-KABULA	2025-11-17	https://malariagen.github.io/vector-data/ag3/ag3.7.html#terms-of-use	FALSE	34.15	35	35	34.38	35	35	34.8	35	36	33.5	34	35	34.1	35	35	33.08	32	34	0.902	0.03007	0.273	258.701	0.996	0.457	0.452	arabiensis		arabiensis	TZA	Kagera	TZ-05	Muleba	arabiensis	TZ-05_arab_2018	TZ-05_arab_2018_07	TZ-05_arab_2018_Q3	TZ-05_Muleba_arab_2018	TZ-05_Muleba_arab_2018_07	TZ-05_Muleba_arab_2018_Q3
2268	VBS55292-6781STDY12150409	EA18-0443	Martin Donnelly; David Weetman	Tanzania	Muleba	2018	7	-2.092	31.574	F	1246-VO-TZ-KABULA-VMF00185	3.7	3	1246-VO-TZ-KABULA	https://www.malariagen.net/partner_study/1246-VO-TZ-KABULA	2025-11-17	https://malariagen.github.io/vector-data/ag3/ag3.7.html#terms-of-use	FALSE	37.8	38	39	38.16	38	39	38.71	39	40	37.09	38	39	37.35	38	39	36.78	36	37	0.902	0.03011	0.271	302.661	0.995	0.452	0.446	arabiensis		arabiensis	TZA	Kagera	TZ-05	Muleba	arabiensis	TZ-05_arab_2018	TZ-05_arab_2018_07	TZ-05_arab_2018_Q3	TZ-05_Muleba_arab_2018	TZ-05_Muleba_arab_2018_07	TZ-05_Muleba_arab_2018_Q3
2269	VBS55293-6781STDY12150410	EA18-0444	Martin Donnelly; David Weetman	Tanzania	Muleba	2018	7	-2.092	31.574	F	1246-VO-TZ-KABULA-VMF00185	3.7	3	1246-VO-TZ-KABULA	https://www.malariagen.net/partner_study/1246-VO-TZ-KABULA	2025-11-17	https://malariagen.github.io/vector-data/ag3/ag3.7.html#terms-of-use	FALSE	37.05	38	39	37.46	38	39	37.85	39	39	36.37	37	38	36.83	38	38	35.64	35	37	0.903	0.03006	0.345	470.795	0.995	0.457	0.452	arabiensis		arabiensis	TZA	Kagera	TZ-05	Muleba	arabiensis	TZ-05_arab_2018	TZ-05_arab_2018_07	TZ-05_arab_2018_Q3	TZ-05_Muleba_arab_2018	TZ-05_Muleba_arab_2018_07	TZ-05_Muleba_arab_2018_Q3
2270	VBS55294-6781STDY12150411	EA18-0445	Martin Donnelly; David Weetman	Tanzania	Muleba	2018	7	-2.092	31.574	F	1246-VO-TZ-KABULA-VMF00185	3.7	3	1246-VO-TZ-KABULA	https://www.malariagen.net/partner_study/1246-VO-TZ-KABULA	2025-11-17	https://malariagen.github.io/vector-data/ag3/ag3.7.html#terms-of-use	FALSE	38.74	39	40	39.07	39	40	39.61	40	40	38	39	39	38.46	39	40	37.49	37	38	0.901	0.03008	0.263	338.303	0.997	0.45	0.446	arabiensis		arabiensis	TZA	Kagera	TZ-05	Muleba	arabiensis	TZ-05_arab_2018	TZ-05_arab_2018_07	TZ-05_arab_2018_Q3	TZ-05_Muleba_arab_2018	TZ-05_Muleba_arab_2018_07	TZ-05_Muleba_arab_2018_Q3
2271	VBS55295-6781STDY12150412	EA18-0446	Martin Donnelly; David Weetman	Tanzania	Muleba	2018	7	-2.092	31.574	F	1246-VO-TZ-KABULA-VMF00185	3.7	3	1246-VO-TZ-KABULA	https://www.malariagen.net/partner_study/1246-VO-TZ-KABULA	2025-11-17	https://malariagen.github.io/vector-data/ag3/ag3.7.html#terms-of-use	FALSE	28.74	29	29	28.93	29	29	29.4	30	30	28.17	28	29	28.39	29	29	28.29	27	28	0.899	0.03006	0.495	521.975	0.993	0.455	0.451	arabiensis		arabiensis	TZA	Kagera	TZ-05	Muleba	arabiensis	TZ-05_arab_2018	TZ-05_arab_2018_07	TZ-05_arab_2018_Q3	TZ-05_Muleba_arab_2018	TZ-05_Muleba_arab_2018_07	TZ-05_Muleba_arab_2018_Q3
2272	VBS55296-6781STDY12150413	EA18-0447	Martin Donnelly; David Weetman	Tanzania	Muleba	2018	7	-2.092	31.574	F	1246-VO-TZ-KABULA-VMF00185	3.7	3	1246-VO-TZ-KABULA	https://www.malariagen.net/partner_study/1246-VO-TZ-KABULA	2025-11-17	https://malariagen.github.io/vector-data/ag3/ag3.7.html#terms-of-use	FALSE	35.29	36	36	35.53	36	36	36.25	37	37	34.22	35	36	34.89	35	36	35.01	34	36	0.902	0.03002	0.337	463.301	0.995	0.457	0.451	arabiensis		arabiensis	TZA	Kagera	TZ-05	Muleba	arabiensis	TZ-05_arab_2018	TZ-05_arab_2018_07	TZ-05_arab_2018_Q3	TZ-05_Muleba_arab_2018	TZ-05_Muleba_arab_2018_07	TZ-05_Muleba_arab_2018_Q3
2273	VBS55297-6781STDY12150414	EA18-0449	Martin Donnelly; David Weetman	Tanzania	Muleba	2018	7	-2.092	31.574	F	1246-VO-TZ-KABULA-VMF00185	3.7	3	1246-VO-TZ-KABULA	https://www.malariagen.net/partner_study/1246-VO-TZ-KABULA	2025-11-17	https://malariagen.github.io/vector-data/ag3/ag3.7.html#terms-of-use	FALSE	34.86	35	36	35.22	35	36	35.6	36	37	34.11	35	36	34.59	35	36	33.9	33	35	0.903	0.0301	0.888	2010.5	0.995	0.451	0.446	arabiensis		arabiensis	TZA	Kagera	TZ-05	Muleba	arabiensis	TZ-05_arab_2018	TZ-05_arab_2018_07	TZ-05_arab_2018_Q3	TZ-05_Muleba_arab_2018	TZ-05_Muleba_arab_2018_07	TZ-05_Muleba_arab_2018_Q3
2274	VBS55298-6781STDY12150415	EA18-0450	Martin Donnelly; David Weetman	Tanzania	Muleba	2018	7	-2.092	31.574	F	1246-VO-TZ-KABULA-VMF00185	3.7	3	1246-VO-TZ-KABULA	https://www.malariagen.net/partner_study/1246-VO-TZ-KABULA	2025-11-17	https://malariagen.github.io/vector-data/ag3/ag3.7.html#terms-of-use	FALSE	41.45	42	43	41.76	42	43	42.27	43	44	40.56	42	43	41.36	42	43	40.2	40	42	0.904	0.03015	0.226	239.391	0.996	0.456	0.45	arabiensis		arabiensis	TZA	Kagera	TZ-05	Muleba	arabiensis	TZ-05_arab_2018	TZ-05_arab_2018_07	TZ-05_arab_2018_Q3	TZ-05_Muleba_arab_2018	TZ-05_Muleba_arab_2018_07	TZ-05_Muleba_arab_2018_Q3
2275	VBS55299-6781STDY12150416	EA18-0451	Martin Donnelly; David Weetman	Tanzania	Muleba	2018	7	-2.092	31.574	F	1246-VO-TZ-KABULA-VMF00185	3.7	3	1246-VO-TZ-KABULA	https://www.malariagen.net/partner_study/1246-VO-TZ-KABULA	2025-11-17	https://malariagen.github.io/vector-data/ag3/ag3.7.html#terms-of-use	FALSE	34.35	35	36	34.71	35	35	35.09	36	36	33.68	34	35	34	35	35	33.49	33	35	0.902	0.03005	0.34	413.938	0.996	0.46	0.454	arabiensis		arabiensis	TZA	Kagera	TZ-05	Muleba	arabiensis	TZ-05_arab_2018	TZ-05_arab_2018_07	TZ-05_arab_2018_Q3	TZ-05_Muleba_arab_2018	TZ-05_Muleba_arab_2018_07	TZ-05_Muleba_arab_2018_Q3
2276	VBS55300-6781STDY12150417	EA18-0452	Martin Donnelly; David Weetman	Tanzania	Muleba	2018	7	-2.092	31.574	F	1246-VO-TZ-KABULA-VMF00185	3.7	3	1246-VO-TZ-KABULA	https://www.malariagen.net/partner_study/1246-VO-TZ-KABULA	2025-11-17	https://malariagen.github.io/vector-data/ag3/ag3.7.html#terms-of-use	FALSE	35.9	36	37	36.19	36	37	36.66	37	38	35.15	36	37	35.58	36	37	35.2	34	36	0.903	0.03014	0.226	209.63	0.997	0.456	0.452	arabiensis		arabiensis	TZA	Kagera	TZ-05	Muleba	arabiensis	TZ-05_arab_2018	TZ-05_arab_2018_07	TZ-05_arab_2018_Q3	TZ-05_Muleba_arab_2018	TZ-05_Muleba_arab_2018_07	TZ-05_Muleba_arab_2018_Q3
2277	VBS55301-6781STDY12150418	EA18-0453	Martin Donnelly; David Weetman	Tanzania	Muleba	2018	7	-2.092	31.574	F	1246-VO-TZ-KABULA-VMF00185	3.7	3	1246-VO-TZ-KABULA	https://www.malariagen.net/partner_study/1246-VO-TZ-KABULA	2025-11-17	https://malariagen.github.io/vector-data/ag3/ag3.7.html#terms-of-use	FALSE	41.22	42	42	41.51	42	43	42.17	43	44	40.4	41	42	40.92	42	42	40.06	39	41	0.905	0.03003	1.192	4195.77	0.994	0.456	0.451	arabiensis		arabiensis	TZA	Kagera	TZ-05	Muleba	arabiensis	TZ-05_arab_2018	TZ-05_arab_2018_07	TZ-05_arab_2018_Q3	TZ-05_Muleba_arab_2018	TZ-05_Muleba_arab_2018_07	TZ-05_Muleba_arab_2018_Q3
2278	VBS55302-6781STDY12150419	EA18-0454	Martin Donnelly; David Weetman	Tanzania	Muleba	2018	7	-2.092	31.574	F	1246-VO-TZ-KABULA-VMF00185	3.7	3	1246-VO-TZ-KABULA	https://www.malariagen.net/partner_study/1246-VO-TZ-KABULA	2025-11-17	https://malariagen.github.io/vector-data/ag3/ag3.7.html#terms-of-use	FALSE	35.9	36	37	36.15	36	37	36.88	37	38	34.85	35	36	35.58	36	37	35.26	34	35	0.903	0.03003	0.336	427.654	0.996	0.459	0.454	arabiensis		arabiensis	TZA	Kagera	TZ-05	Muleba	arabiensis	TZ-05_arab_2018	TZ-05_arab_2018_07	TZ-05_arab_2018_Q3	TZ-05_Muleba_arab_2018	TZ-05_Muleba_arab_2018_07	TZ-05_Muleba_arab_2018_Q3
2279	VBS55304-6781STDY12150421	EA18-0456	Martin Donnelly; David Weetman	Tanzania	Muleba	2018	7	-2.092	31.574	F	1246-VO-TZ-KABULA-VMF00185	3.7	3	1246-VO-TZ-KABULA	https://www.malariagen.net/partner_study/1246-VO-TZ-KABULA	2025-11-17	https://malariagen.github.io/vector-data/ag3/ag3.7.html#terms-of-use	FALSE	32.37	33	33	32.66	33	33	33.25	34	34	31.66	32	33	31.86	32	33	31.77	31	32	0.901	0.03009	0.369	385.077	0.996	0.449	0.444	arabiensis		arabiensis	TZA	Kagera	TZ-05	Muleba	arabiensis	TZ-05_arab_2018	TZ-05_arab_2018_07	TZ-05_arab_2018_Q3	TZ-05_Muleba_arab_2018	TZ-05_Muleba_arab_2018_07	TZ-05_Muleba_arab_2018_Q3
2280	VBS55305-6781STDY12150422	EA18-0457	Martin Donnelly; David Weetman	Tanzania	Muleba	2018	7	-2.092	31.574	F	1246-VO-TZ-KABULA-VMF00185	3.7	3	1246-VO-TZ-KABULA	https://www.malariagen.net/partner_study/1246-VO-TZ-KABULA	2025-11-17	https://malariagen.github.io/vector-data/ag3/ag3.7.html#terms-of-use	FALSE	33.55	34	34	33.75	34	34	34.59	35	35	32.57	33	34	32.99	33	34	33.32	32	34	0.902	0.03006	0.294	334.663	0.996	0.457	0.451	arabiensis		arabiensis	TZA	Kagera	TZ-05	Muleba	arabiensis	TZ-05_arab_2018	TZ-05_arab_2018_07	TZ-05_arab_2018_Q3	TZ-05_Muleba_arab_2018	TZ-05_Muleba_arab_2018_07	TZ-05_Muleba_arab_2018_Q3
2281	VBS55306-6781STDY12150423	EA18-0458	Martin Donnelly; David Weetman	Tanzania	Muleba	2018	7	-2.092	31.574	F	1246-VO-TZ-KABULA-VMF00185	3.7	3	1246-VO-TZ-KABULA	https://www.malariagen.net/partner_study/1246-VO-TZ-KABULA	2025-11-17	https://malariagen.github.io/vector-data/ag3/ag3.7.html#terms-of-use	FALSE	33.69	34	35	33.98	34	35	34.46	35	36	32.98	34	34	33.38	34	35	32.93	32	34	0.902	0.03008	0.222	177.333	0.996	0.45	0.447	arabiensis		arabiensis	TZA	Kagera	TZ-05	Muleba	arabiensis	TZ-05_arab_2018	TZ-05_arab_2018_07	TZ-05_arab_2018_Q3	TZ-05_Muleba_arab_2018	TZ-05_Muleba_arab_2018_07	TZ-05_Muleba_arab_2018_Q3
2282	VBS55307-6781STDY12150424	EA18-0459	Martin Donnelly; David Weetman	Tanzania	Muleba	2018	7	-2.092	31.574	F	1246-VO-TZ-KABULA-VMF00185	3.7	3	1246-VO-TZ-KABULA	https://www.malariagen.net/partner_study/1246-VO-TZ-KABULA	2025-11-17	https://malariagen.github.io/vector-data/ag3/ag3.7.html#terms-of-use	FALSE	31.45	32	32	31.75	32	32	32.09	32	33	30.85	31	32	31.2	32	32	30.65	30	31	0.902	0.03009	0.334	358.367	0.996	0.453	0.448	arabiensis		arabiensis	TZA	Kagera	TZ-05	Muleba	arabiensis	TZ-05_arab_2018	TZ-05_arab_2018_07	TZ-05_arab_2018_Q3	TZ-05_Muleba_arab_2018	TZ-05_Muleba_arab_2018_07	TZ-05_Muleba_arab_2018_Q3
2283	VBS55308-6781STDY12150425	EA18-0460	Martin Donnelly; David Weetman	Tanzania	Muleba	2018	7	-2.092	31.574	F	1246-VO-TZ-KABULA-VMF00185	3.7	3	1246-VO-TZ-KABULA	https://www.malariagen.net/partner_study/1246-VO-TZ-KABULA	2025-11-17	https://malariagen.github.io/vector-data/ag3/ag3.7.html#terms-of-use	FALSE	38.06	39	40	38.39	39	40	38.78	39	40	37.54	38	39	37.79	38	39	36.83	36	38	0.904	0.03013	0.241	225.413	0.995	0.456	0.451	arabiensis		arabiensis	TZA	Kagera	TZ-05	Muleba	arabiensis	TZ-05_arab_2018	TZ-05_arab_2018_07	TZ-05_arab_2018_Q3	TZ-05_Muleba_arab_2018	TZ-05_Muleba_arab_2018_07	TZ-05_Muleba_arab_2018_Q3
2284	VBS55309-6781STDY12150426	EA18-0461	Martin Donnelly; David Weetman	Tanzania	Muleba	2018	7	-2.092	31.574	F	1246-VO-TZ-KABULA-VMF00185	3.7	3	1246-VO-TZ-KABULA	https://www.malariagen.net/partner_study/1246-VO-TZ-KABULA	2025-11-17	https://malariagen.github.io/vector-data/ag3/ag3.7.html#terms-of-use	FALSE	37.11	38	39	37.42	38	38	37.97	39	39	36.33	37	38	36.72	37	38	36.33	36	38	0.904	0.03011	1.088	3032.43	0.994	0.457	0.452	arabiensis		arabiensis	TZA	Kagera	TZ-05	Muleba	arabiensis	TZ-05_arab_2018	TZ-05_arab_2018_07	TZ-05_arab_2018_Q3	TZ-05_Muleba_arab_2018	TZ-05_Muleba_arab_2018_07	TZ-05_Muleba_arab_2018_Q3
2285	VBS55310-6781STDY12150427	EA18-0462	Martin Donnelly; David Weetman	Tanzania	Muleba	2018	7	-2.092	31.574	F	1246-VO-TZ-KABULA-VMF00185	3.7	3	1246-VO-TZ-KABULA	https://www.malariagen.net/partner_study/1246-VO-TZ-KABULA	2025-11-17	https://malariagen.github.io/vector-data/ag3/ag3.7.html#terms-of-use	FALSE	31.85	32	33	32.11	32	33	32.69	33	33	31.13	32	32	31.4	32	32	31.26	30	32	0.903	0.0301	1.208	2759.05	0.995	0.458	0.453	arabiensis		arabiensis	TZA	Kagera	TZ-05	Muleba	arabiensis	TZ-05_arab_2018	TZ-05_arab_2018_07	TZ-05_arab_2018_Q3	TZ-05_Muleba_arab_2018	TZ-05_Muleba_arab_2018_07	TZ-05_Muleba_arab_2018_Q3
2286	VBS55311-6781STDY12150428	EA18-0463	Martin Donnelly; David Weetman	Tanzania	Muleba	2018	7	-2.092	31.574	F	1246-VO-TZ-KABULA-VMF00185	3.7	3	1246-VO-TZ-KABULA	https://www.malariagen.net/partner_study/1246-VO-TZ-KABULA	2025-11-17	https://malariagen.github.io/vector-data/ag3/ag3.7.html#terms-of-use	FALSE	20.63	20	20	20.79	20	20	21.14	21	21	20.08	20	20	20.27	20	20	20.73	19	20	0.895	0.03003	0.586	517.151	0.994	0.459	0.453	arabiensis		arabiensis	TZA	Kagera	TZ-05	Muleba	arabiensis	TZ-05_arab_2018	TZ-05_arab_2018_07	TZ-05_arab_2018_Q3	TZ-05_Muleba_arab_2018	TZ-05_Muleba_arab_2018_07	TZ-05_Muleba_arab_2018_Q3
2287	VBS55312-6781STDY12150429	EA18-0464	Martin Donnelly; David Weetman	Tanzania	Muleba	2018	7	-2.092	31.574	F	1246-VO-TZ-KABULA-VMF00185	3.7	3	1246-VO-TZ-KABULA	https://www.malariagen.net/partner_study/1246-VO-TZ-KABULA	2025-11-17	https://malariagen.github.io/vector-data/ag3/ag3.7.html#terms-of-use	FALSE	34.14	34	35	34.41	35	35	35.19	36	36	33.12	34	35	33.55	34	35	33.86	33	35	0.902	0.03012	0.24	203.699	0.995	0.456	0.45	arabiensis		arabiensis	TZA	Kagera	TZ-05	Muleba	arabiensis	TZ-05_arab_2018	TZ-05_arab_2018_07	TZ-05_arab_2018_Q3	TZ-05_Muleba_arab_2018	TZ-05_Muleba_arab_2018_07	TZ-05_Muleba_arab_2018_Q3
2288	VBS55313-6781STDY12150430	EA18-0465	Martin Donnelly; David Weetman	Tanzania	Muleba	2018	7	-2.092	31.574	F	1246-VO-TZ-KABULA-VMF00185	3.7	3	1246-VO-TZ-KABULA	https://www.malariagen.net/partner_study/1246-VO-TZ-KABULA	2025-11-17	https://malariagen.github.io/vector-data/ag3/ag3.7.html#terms-of-use	FALSE	37.03	37	37	37.37	37	37	37.69	38	38	36.4	37	37	36.89	37	37	35.82	34	35	0.901	0.03006	0.229	236.57	0.996	0.456	0.452	arabiensis		arabiensis	TZA	Kagera	TZ-05	Muleba	arabiensis	TZ-05_arab_2018	TZ-05_arab_2018_07	TZ-05_arab_2018_Q3	TZ-05_Muleba_arab_2018	TZ-05_Muleba_arab_2018_07	TZ-05_Muleba_arab_2018_Q3
2289	VBS55314-6781STDY12150431	EA18-0466	Martin Donnelly; David Weetman	Tanzania	Muleba	2018	7	-2.092	31.574	F	1246-VO-TZ-KABULA-VMF00185	3.7	3	1246-VO-TZ-KABULA	https://www.malariagen.net/partner_study/1246-VO-TZ-KABULA	2025-11-17	https://malariagen.github.io/vector-data/ag3/ag3.7.html#terms-of-use	FALSE	29.35	29	30	29.57	30	30	30.13	30	30	28.59	29	29	28.98	29	30	28.98	28	29	0.9	0.03011	0.481	673.403	0.994	0.456	0.453	arabiensis		arabiensis	TZA	Kagera	TZ-05	Muleba	arabiensis	TZ-05_arab_2018	TZ-05_arab_2018_07	TZ-05_arab_2018_Q3	TZ-05_Muleba_arab_2018	TZ-05_Muleba_arab_2018_07	TZ-05_Muleba_arab_2018_Q3
2290	VBS55315-6781STDY12150432	EA18-0467	Martin Donnelly; David Weetman	Tanzania	Muleba	2018	7	-2.092	31.574	F	1246-VO-TZ-KABULA-VMF00185	3.7	3	1246-VO-TZ-KABULA	https://www.malariagen.net/partner_study/1246-VO-TZ-KABULA	2025-11-17	https://malariagen.github.io/vector-data/ag3/ag3.7.html#terms-of-use	FALSE	30.3	31	31	30.47	31	31	31	31	32	29.69	30	31	29.93	30	31	29.94	29	30	0.901	0.03007	0.317	306.984	0.993	0.456	0.451	arabiensis		arabiensis	TZA	Kagera	TZ-05	Muleba	arabiensis	TZ-05_arab_2018	TZ-05_arab_2018_07	TZ-05_arab_2018_Q3	TZ-05_Muleba_arab_2018	TZ-05_Muleba_arab_2018_07	TZ-05_Muleba_arab_2018_Q3
2291	VBS55316-6781STDY12150433	EA18-0468	Martin Donnelly; David Weetman	Tanzania	Muleba	2018	7	-2.092	31.574	F	1246-VO-TZ-KABULA-VMF00185	3.7	3	1246-VO-TZ-KABULA	https://www.malariagen.net/partner_study/1246-VO-TZ-KABULA	2025-11-17	https://malariagen.github.io/vector-data/ag3/ag3.7.html#terms-of-use	FALSE	37.84	38	39	38.21	39	39	38.65	39	40	37.04	38	39	37.5	38	39	36.98	36	38	0.904	0.03001	0.745	1867.53	0.994	0.457	0.452	arabiensis		arabiensis	TZA	Kagera	TZ-05	Muleba	arabiensis	TZ-05_arab_2018	TZ-05_arab_2018_07	TZ-05_arab_2018_Q3	TZ-05_Muleba_arab_2018	TZ-05_Muleba_arab_2018_07	TZ-05_Muleba_arab_2018_Q3
2292	VBS55317-6781STDY12150434	EA18-0469	Martin Donnelly; David Weetman	Tanzania	Muleba	2018	7	-2.092	31.574	F	1246-VO-TZ-KABULA-VMF00185	3.7	3	1246-VO-TZ-KABULA	https://www.malariagen.net/partner_study/1246-VO-TZ-KABULA	2025-11-17	https://malariagen.github.io/vector-data/ag3/ag3.7.html#terms-of-use	FALSE	36.4	37	38	36.67	37	38	37.14	38	38	35.72	37	37	36.25	37	38	35.3	35	36	0.902	0.03007	0.304	357.059	0.998	0.461	0.456	arabiensis		arabiensis	TZA	Kagera	TZ-05	Muleba	arabiensis	TZ-05_arab_2018	TZ-05_arab_2018_07	TZ-05_arab_2018_Q3	TZ-05_Muleba_arab_2018	TZ-05_Muleba_arab_2018_07	TZ-05_Muleba_arab_2018_Q3
2293	VBS55318-6781STDY12150435	EA18-0470	Martin Donnelly; David Weetman	Tanzania	Muleba	2018	7	-2.092	31.574	F	1246-VO-TZ-KABULA-VMF00185	3.7	3	1246-VO-TZ-KABULA	https://www.malariagen.net/partner_study/1246-VO-TZ-KABULA	2025-11-17	https://malariagen.github.io/vector-data/ag3/ag3.7.html#terms-of-use	FALSE	34.29	35	36	34.61	35	36	35.05	36	36	33.67	34	35	34.11	35	36	32.93	32	34	0.903	0.03013	0.399	471.076	0.995	0.456	0.451	arabiensis		arabiensis	TZA	Kagera	TZ-05	Muleba	arabiensis	TZ-05_arab_2018	TZ-05_arab_2018_07	TZ-05_arab_2018_Q3	TZ-05_Muleba_arab_2018	TZ-05_Muleba_arab_2018_07	TZ-05_Muleba_arab_2018_Q3
2294	VBS55319-6781STDY12150436	EA18-0471	Martin Donnelly; David Weetman	Tanzania	Muleba	2018	7	-2.092	31.574	F	1246-VO-TZ-KABULA-VMF00185	3.7	3	1246-VO-TZ-KABULA	https://www.malariagen.net/partner_study/1246-VO-TZ-KABULA	2025-11-17	https://malariagen.github.io/vector-data/ag3/ag3.7.html#terms-of-use	FALSE	35.01	35	36	35.37	36	36	35.72	36	37	34.35	35	36	34.74	35	36	34	33	35	0.901	0.03014	0.221	233.173	0.994	0.456	0.452	arabiensis		arabiensis	TZA	Kagera	TZ-05	Muleba	arabiensis	TZ-05_arab_2018	TZ-05_arab_2018_07	TZ-05_arab_2018_Q3	TZ-05_Muleba_arab_2018	TZ-05_Muleba_arab_2018_07	TZ-05_Muleba_arab_2018_Q3
2295	VBS55320-6781STDY12150437	EA18-0472	Martin Donnelly; David Weetman	Tanzania	Muleba	2018	7	-2.092	31.574	F	1246-VO-TZ-KABULA-VMF00185	3.7	3	1246-VO-TZ-KABULA	https://www.malariagen.net/partner_study/1246-VO-TZ-KABULA	2025-11-17	https://malariagen.github.io/vector-data/ag3/ag3.7.html#terms-of-use	FALSE	28.84	29	30	29.02	29	30	29.6	30	30	28.01	28	29	28.62	29	29	28.29	27	28	0.9	0.02996	0.286	281.554	0.995	0.462	0.458	arabiensis		arabiensis	TZA	Kagera	TZ-05	Muleba	arabiensis	TZ-05_arab_2018	TZ-05_arab_2018_07	TZ-05_arab_2018_Q3	TZ-05_Muleba_arab_2018	TZ-05_Muleba_arab_2018_07	TZ-05_Muleba_arab_2018_Q3
2296	VBS55321-6781STDY12150438	EA18-0473	Martin Donnelly; David Weetman	Tanzania	Muleba	2018	7	-2.092	31.574	F	1246-VO-TZ-KABULA-VMF00185	3.7	3	1246-VO-TZ-KABULA	https://www.malariagen.net/partner_study/1246-VO-TZ-KABULA	2025-11-17	https://malariagen.github.io/vector-data/ag3/ag3.7.html#terms-of-use	FALSE	36.76	37	38	37.09	38	38	37.53	38	39	36.18	37	38	36.44	37	38	35.66	35	37	0.903	0.03016	0.233	200.72	0.995	0.458	0.453	arabiensis		arabiensis	TZA	Kagera	TZ-05	Muleba	arabiensis	TZ-05_arab_2018	TZ-05_arab_2018_07	TZ-05_arab_2018_Q3	TZ-05_Muleba_arab_2018	TZ-05_Muleba_arab_2018_07	TZ-05_Muleba_arab_2018_Q3
2297	VBS55322-6781STDY12150439	EA18-0474	Martin Donnelly; David Weetman	Tanzania	Muleba	2018	7	-2.092	31.574	F	1246-VO-TZ-KABULA-VMF00185	3.7	3	1246-VO-TZ-KABULA	https://www.malariagen.net/partner_study/1246-VO-TZ-KABULA	2025-11-17	https://malariagen.github.io/vector-data/ag3/ag3.7.html#terms-of-use	FALSE	36.72	37	38	37.09	38	38	37.49	38	39	36.15	37	38	36.48	37	38	35.33	35	37	0.903	0.03014	0.268	277.349	0.994	0.455	0.449	arabiensis		arabiensis	TZA	Kagera	TZ-05	Muleba	arabiensis	TZ-05_arab_2018	TZ-05_arab_2018_07	TZ-05_arab_2018_Q3	TZ-05_Muleba_arab_2018	TZ-05_Muleba_arab_2018_07	TZ-05_Muleba_arab_2018_Q3
2298	VBS55323-6781STDY12150440	EA18-0475	Martin Donnelly; David Weetman	Tanzania	Muleba	2018	7	-2.092	31.574	F	1246-VO-TZ-KABULA-VMF00185	3.7	3	1246-VO-TZ-KABULA	https://www.malariagen.net/partner_study/1246-VO-TZ-KABULA	2025-11-17	https://malariagen.github.io/vector-data/ag3/ag3.7.html#terms-of-use	FALSE	33.54	34	35	33.93	34	35	34.16	35	35	33.08	34	35	33.34	34	35	32.17	31	34	0.902	0.03013	0.64	1252.29	0.994	0.454	0.448	arabiensis		arabiensis	TZA	Kagera	TZ-05	Muleba	arabiensis	TZ-05_arab_2018	TZ-05_arab_2018_07	TZ-05_arab_2018_Q3	TZ-05_Muleba_arab_2018	TZ-05_Muleba_arab_2018_07	TZ-05_Muleba_arab_2018_Q3
2299	VBS55324-6781STDY12150441	EA18-0476	Martin Donnelly; David Weetman	Tanzania	Muleba	2018	7	-2.092	31.574	F	1246-VO-TZ-KABULA-VMF00185	3.7	3	1246-VO-TZ-KABULA	https://www.malariagen.net/partner_study/1246-VO-TZ-KABULA	2025-11-17	https://malariagen.github.io/vector-data/ag3/ag3.7.html#terms-of-use	FALSE	39.47	40	41	39.89	40	41	40.28	41	42	38.75	40	40	39.18	40	41	38.19	38	40	0.904	0.03009	0.56	1241.72	0.997	0.456	0.452	arabiensis		arabiensis	TZA	Kagera	TZ-05	Muleba	arabiensis	TZ-05_arab_2018	TZ-05_arab_2018_07	TZ-05_arab_2018_Q3	TZ-05_Muleba_arab_2018	TZ-05_Muleba_arab_2018_07	TZ-05_Muleba_arab_2018_Q3
2300	VBS55325-6781STDY12150442	EA18-0477	Martin Donnelly; David Weetman	Tanzania	Muleba	2018	7	-2.092	31.574	F	1246-VO-TZ-KABULA-VMF00185	3.7	3	1246-VO-TZ-KABULA	https://www.malariagen.net/partner_study/1246-VO-TZ-KABULA	2025-11-17	https://malariagen.github.io/vector-data/ag3/ag3.7.html#terms-of-use	FALSE	28.01	28	29	28.16	28	29	28.81	29	29	27.22	27	28	27.68	28	28	27.66	27	28	0.899	0.03011	0.675	1117.4	0.992	0.455	0.449	arabiensis		arabiensis	TZA	Kagera	TZ-05	Muleba	arabiensis	TZ-05_arab_2018	TZ-05_arab_2018_07	TZ-05_arab_2018_Q3	TZ-05_Muleba_arab_2018	TZ-05_Muleba_arab_2018_07	TZ-05_Muleba_arab_2018_Q3
2301	VBS55326-6781STDY12150443	EA18-0478	Martin Donnelly; David Weetman	Tanzania	Muleba	2018	7	-2.092	31.574	F	1246-VO-TZ-KABULA-VMF00185	3.7	3	1246-VO-TZ-KABULA	https://www.malariagen.net/partner_study/1246-VO-TZ-KABULA	2025-11-17	https://malariagen.github.io/vector-data/ag3/ag3.7.html#terms-of-use	FALSE	37.02	38	39	37.35	38	39	37.85	38	39	36.34	37	38	36.73	37	38	35.81	35	38	0.904	0.03015	0.276	294.349	0.996	0.457	0.451	arabiensis		arabiensis	TZA	Kagera	TZ-05	Muleba	arabiensis	TZ-05_arab_2018	TZ-05_arab_2018_07	TZ-05_arab_2018_Q3	TZ-05_Muleba_arab_2018	TZ-05_Muleba_arab_2018_07	TZ-05_Muleba_arab_2018_Q3
2302	VBS55327-6781STDY12150444	EA18-0479	Martin Donnelly; David Weetman	Tanzania	Muleba	2018	7	-2.092	31.574	F	1246-VO-TZ-KABULA-VMF00185	3.7	3	1246-VO-TZ-KABULA	https://www.malariagen.net/partner_study/1246-VO-TZ-KABULA	2025-11-17	https://malariagen.github.io/vector-data/ag3/ag3.7.html#terms-of-use	FALSE	40.35	41	42	40.77	41	42	41.4	42	43	39.44	40	42	39.87	41	42	39.23	39	41	0.904	0.03017	0.284	313.749	0.994	0.456	0.451	arabiensis		arabiensis	TZA	Kagera	TZ-05	Muleba	arabiensis	TZ-05_arab_2018	TZ-05_arab_2018_07	TZ-05_arab_2018_Q3	TZ-05_Muleba_arab_2018	TZ-05_Muleba_arab_2018_07	TZ-05_Muleba_arab_2018_Q3
2303	VBS55328-6781STDY12150445	EA18-0480	Martin Donnelly; David Weetman	Tanzania	Muleba	2018	7	-2.092	31.574	F	1246-VO-TZ-KABULA-VMF00185	3.7	3	1246-VO-TZ-KABULA	https://www.malariagen.net/partner_study/1246-VO-TZ-KABULA	2025-11-17	https://malariagen.github.io/vector-data/ag3/ag3.7.html#terms-of-use	FALSE	37.61	38	39	37.92	38	39	38.7	39	40	36.59	37	38	37.24	38	39	36.6	36	38	0.902	0.03018	0.258	268.673	0.994	0.451	0.445	arabiensis		arabiensis	TZA	Kagera	TZ-05	Muleba	arabiensis	TZ-05_arab_2018	TZ-05_arab_2018_07	TZ-05_arab_2018_Q3	TZ-05_Muleba_arab_2018	TZ-05_Muleba_arab_2018_07	TZ-05_Muleba_arab_2018_Q3
2304	VBS55329-6781STDY12150446	EA18-0481	Martin Donnelly; David Weetman	Tanzania	Muleba	2018	7	-2.092	31.574	F	1246-VO-TZ-KABULA-VMF00185	3.7	3	1246-VO-TZ-KABULA	https://www.malariagen.net/partner_study/1246-VO-TZ-KABULA	2025-11-17	https://malariagen.github.io/vector-data/ag3/ag3.7.html#terms-of-use	FALSE	37.7	38	39	37.99	38	39	38.27	39	40	37.28	38	39	37.75	38	39	36.05	35	38	0.903	0.03018	0.287	336.004	0.993	0.453	0.447	arabiensis		arabiensis	TZA	Kagera	TZ-05	Muleba	arabiensis	TZ-05_arab_2018	TZ-05_arab_2018_07	TZ-05_arab_2018_Q3	TZ-05_Muleba_arab_2018	TZ-05_Muleba_arab_2018_07	TZ-05_Muleba_arab_2018_Q3
2305	VBS55330-6781STDY12150447	EA18-0482	Martin Donnelly; David Weetman	Tanzania	Muleba	2018	7	-2.092	31.574	F	1246-VO-TZ-KABULA-VMF00185	3.7	3	1246-VO-TZ-KABULA	https://www.malariagen.net/partner_study/1246-VO-TZ-KABULA	2025-11-17	https://malariagen.github.io/vector-data/ag3/ag3.7.html#terms-of-use	FALSE	26.25	26	27	26.44	26	27	26.81	27	27	25.68	26	27	26	26	27	25.92	25	26	0.9	0.03005	1.191	2093.8	0.994	0.454	0.448	arabiensis		arabiensis	TZA	Kagera	TZ-05	Muleba	arabiensis	TZ-05_arab_2018	TZ-05_arab_2018_07	TZ-05_arab_2018_Q3	TZ-05_Muleba_arab_2018	TZ-05_Muleba_arab_2018_07	TZ-05_Muleba_arab_2018_Q3
2306	VBS55331-6781STDY12150448	EA18-0483	Martin Donnelly; David Weetman	Tanzania	Muleba	2018	7	-2.092	31.574	F	1246-VO-TZ-KABULA-VMF00185	3.7	3	1246-VO-TZ-KABULA	https://www.malariagen.net/partner_study/1246-VO-TZ-KABULA	2025-11-17	https://malariagen.github.io/vector-data/ag3/ag3.7.html#terms-of-use	FALSE	34.01	34	35	34.32	35	35	34.85	35	36	33.42	34	35	33.62	34	35	32.87	32	34	0.902	0.03012	0.448	537.934	0.996	0.46	0.456	arabiensis		arabiensis	TZA	Kagera	TZ-05	Muleba	arabiensis	TZ-05_arab_2018	TZ-05_arab_2018_07	TZ-05_arab_2018_Q3	TZ-05_Muleba_arab_2018	TZ-05_Muleba_arab_2018_07	TZ-05_Muleba_arab_2018_Q3
2307	VBS55332-6781STDY12150449	EA18-0484	Martin Donnelly; David Weetman	Tanzania	Muleba	2018	7	-2.092	31.574	F	1246-VO-TZ-KABULA-VMF00185	3.7	3	1246-VO-TZ-KABULA	https://www.malariagen.net/partner_study/1246-VO-TZ-KABULA	2025-11-17	https://malariagen.github.io/vector-data/ag3/ag3.7.html#terms-of-use	FALSE	38.88	40	41	39.26	40	40	39.72	40	41	38	39	40	38.68	39	40	37.65	37	40	0.903	0.03006	0.51	773.183	0.995	0.457	0.452	arabiensis		arabiensis	TZA	Kagera	TZ-05	Muleba	arabiensis	TZ-05_arab_2018	TZ-05_arab_2018_07	TZ-05_arab_2018_Q3	TZ-05_Muleba_arab_2018	TZ-05_Muleba_arab_2018_07	TZ-05_Muleba_arab_2018_Q3
2308	VBS55333-6781STDY12150450	EA18-0485	Martin Donnelly; David Weetman	Tanzania	Muleba	2018	7	-2.092	31.574	F	1246-VO-TZ-KABULA-VMF00185	3.7	3	1246-VO-TZ-KABULA	https://www.malariagen.net/partner_study/1246-VO-TZ-KABULA	2025-11-17	https://malariagen.github.io/vector-data/ag3/ag3.7.html#terms-of-use	FALSE	33.47	34	34	33.75	34	35	34.18	35	35	32.74	33	34	33.33	34	34	32.45	31	33	0.901	0.03004	0.687	1061.37	0.994	0.455	0.451	arabiensis		arabiensis	TZA	Kagera	TZ-05	Muleba	arabiensis	TZ-05_arab_2018	TZ-05_arab_2018_07	TZ-05_arab_2018_Q3	TZ-05_Muleba_arab_2018	TZ-05_Muleba_arab_2018_07	TZ-05_Muleba_arab_2018_Q3
2309	VBS55334-6781STDY12150451	EA18-0486	Martin Donnelly; David Weetman	Tanzania	Muleba	2018	7	-2.092	31.574	F	1246-VO-TZ-KABULA-VMF00185	3.7	3	1246-VO-TZ-KABULA	https://www.malariagen.net/partner_study/1246-VO-TZ-KABULA	2025-11-17	https://malariagen.github.io/vector-data/ag3/ag3.7.html#terms-of-use	FALSE	31.73	32	33	31.99	32	33	32.28	33	33	31.13	32	33	31.77	32	33	30.53	30	31	0.902	0.03005	1.239	2896.32	0.994	0.455	0.451	arabiensis		arabiensis	TZA	Kagera	TZ-05	Muleba	arabiensis	TZ-05_arab_2018	TZ-05_arab_2018_07	TZ-05_arab_2018_Q3	TZ-05_Muleba_arab_2018	TZ-05_Muleba_arab_2018_07	TZ-05_Muleba_arab_2018_Q3
2310	VBS55335-6781STDY12150452	EA18-0487	Martin Donnelly; David Weetman	Tanzania	Muleba	2018	7	-2.092	31.574	F	1246-VO-TZ-KABULA-VMF00185	3.7	3	1246-VO-TZ-KABULA	https://www.malariagen.net/partner_study/1246-VO-TZ-KABULA	2025-11-17	https://malariagen.github.io/vector-data/ag3/ag3.7.html#terms-of-use	FALSE	26.95	27	27	27.07	27	27	27.83	28	28	25.94	26	26	26.46	26	27	27.26	26	27	0.897	0.03001	0.358	313.268	0.995	0.457	0.452	arabiensis		arabiensis	TZA	Kagera	TZ-05	Muleba	arabiensis	TZ-05_arab_2018	TZ-05_arab_2018_07	TZ-05_arab_2018_Q3	TZ-05_Muleba_arab_2018	TZ-05_Muleba_arab_2018_07	TZ-05_Muleba_arab_2018_Q3
2311	VBS55336-6781STDY12150453	EA18-0488	Martin Donnelly; David Weetman	Tanzania	Muleba	2018	7	-2.092	31.574	F	1246-VO-TZ-KABULA-VMF00185	3.7	3	1246-VO-TZ-KABULA	https://www.malariagen.net/partner_study/1246-VO-TZ-KABULA	2025-11-17	https://malariagen.github.io/vector-data/ag3/ag3.7.html#terms-of-use	FALSE	32.22	27	21	32.6	27	22	31.16	26	21	33.65	28	21	32.87	28	22	29.97	24	18	0.898	0.03031	1.016	2061.88	0.993	0.459	0.454	arabiensis		arabiensis	TZA	Kagera	TZ-05	Muleba	arabiensis	TZ-05_arab_2018	TZ-05_arab_2018_07	TZ-05_arab_2018_Q3	TZ-05_Muleba_arab_2018	TZ-05_Muleba_arab_2018_07	TZ-05_Muleba_arab_2018_Q3
2312	VBS55337-6781STDY12150454	EA18-0489	Martin Donnelly; David Weetman	Tanzania	Muleba	2018	7	-2.092	31.574	F	1246-VO-TZ-KABULA-VMF00185	3.7	3	1246-VO-TZ-KABULA	https://www.malariagen.net/partner_study/1246-VO-TZ-KABULA	2025-11-17	https://malariagen.github.io/vector-data/ag3/ag3.7.html#terms-of-use	FALSE	34.9	35	36	35.24	36	36	35.56	36	37	34.38	35	36	34.7	35	36	33.66	33	35	0.903	0.03017	0.531	749.235	0.994	0.456	0.45	arabiensis		arabiensis	TZA	Kagera	TZ-05	Muleba	arabiensis	TZ-05_arab_2018	TZ-05_arab_2018_07	TZ-05_arab_2018_Q3	TZ-05_Muleba_arab_2018	TZ-05_Muleba_arab_2018_07	TZ-05_Muleba_arab_2018_Q3
2313	VBS55338-6781STDY12150455	EA18-0490	Martin Donnelly; David Weetman	Tanzania	Muleba	2018	7	-2.092	31.574	F	1246-VO-TZ-KABULA-VMF00185	3.7	3	1246-VO-TZ-KABULA	https://www.malariagen.net/partner_study/1246-VO-TZ-KABULA	2025-11-17	https://malariagen.github.io/vector-data/ag3/ag3.7.html#terms-of-use	FALSE	42.26	43	44	42.62	43	44	42.92	44	45	41.7	43	44	42.37	43	44	40.22	40	43	0.904	0.03011	0.414	668.08	0.996	0.455	0.45	arabiensis		arabiensis	TZA	Kagera	TZ-05	Muleba	arabiensis	TZ-05_arab_2018	TZ-05_arab_2018_07	TZ-05_arab_2018_Q3	TZ-05_Muleba_arab_2018	TZ-05_Muleba_arab_2018_07	TZ-05_Muleba_arab_2018_Q3
2314	VBS55339-6781STDY12150456	EA18-0491	Martin Donnelly; David Weetman	Tanzania	Muleba	2018	7	-2.092	31.574	F	1246-VO-TZ-KABULA-VMF00185	3.7	3	1246-VO-TZ-KABULA	https://www.malariagen.net/partner_study/1246-VO-TZ-KABULA	2025-11-17	https://malariagen.github.io/vector-data/ag3/ag3.7.html#terms-of-use	FALSE	30.28	30	31	30.52	31	31	30.94	31	32	29.61	30	31	30.06	30	31	29.57	28	30	0.901	0.03012	0.622	830.267	0.995	0.454	0.449	arabiensis		arabiensis	TZA	Kagera	TZ-05	Muleba	arabiensis	TZ-05_arab_2018	TZ-05_arab_2018_07	TZ-05_arab_2018_Q3	TZ-05_Muleba_arab_2018	TZ-05_Muleba_arab_2018_07	TZ-05_Muleba_arab_2018_Q3
2315	VBS55340-6781STDY12150457	EA18-0492	Martin Donnelly; David Weetman	Tanzania	Muleba	2018	7	-2.092	31.574	F	1246-VO-TZ-KABULA-VMF00185	3.7	3	1246-VO-TZ-KABULA	https://www.malariagen.net/partner_study/1246-VO-TZ-KABULA	2025-11-17	https://malariagen.github.io/vector-data/ag3/ag3.7.html#terms-of-use	FALSE	38.47	39	40	38.84	39	40	39.42	40	41	37.62	38	39	38.01	39	40	37.55	37	39	0.903	0.03017	0.394	494.919	0.993	0.455	0.45	arabiensis		arabiensis	TZA	Kagera	TZ-05	Muleba	arabiensis	TZ-05_arab_2018	TZ-05_arab_2018_07	TZ-05_arab_2018_Q3	TZ-05_Muleba_arab_2018	TZ-05_Muleba_arab_2018_07	TZ-05_Muleba_arab_2018_Q3
2316	VBS55341-6781STDY12150458	EA18-0493	Martin Donnelly; David Weetman	Tanzania	Muleba	2018	7	-2.092	31.574	F	1246-VO-TZ-KABULA-VMF00185	3.7	3	1246-VO-TZ-KABULA	https://www.malariagen.net/partner_study/1246-VO-TZ-KABULA	2025-11-17	https://malariagen.github.io/vector-data/ag3/ag3.7.html#terms-of-use	FALSE	34.91	35	36	35.25	36	36	35.64	36	37	34.36	35	36	34.79	35	36	33.35	33	35	0.902	0.03005	0.538	856.107	0.995	0.455	0.45	arabiensis		arabiensis	TZA	Kagera	TZ-05	Muleba	arabiensis	TZ-05_arab_2018	TZ-05_arab_2018_07	TZ-05_arab_2018_Q3	TZ-05_Muleba_arab_2018	TZ-05_Muleba_arab_2018_07	TZ-05_Muleba_arab_2018_Q3
2317	VBS55342-6781STDY12150459	EA18-0494	Martin Donnelly; David Weetman	Tanzania	Muleba	2018	7	-2.092	31.574	F	1246-VO-TZ-KABULA-VMF00185	3.7	3	1246-VO-TZ-KABULA	https://www.malariagen.net/partner_study/1246-VO-TZ-KABULA	2025-11-17	https://malariagen.github.io/vector-data/ag3/ag3.7.html#terms-of-use	FALSE	39.29	40	41	39.71	40	41	40.09	40	41	38.75	39	40	39.16	40	41	37.2	36	38	0.902	0.03007	0.362	523.216	0.997	0.454	0.449	arabiensis		arabiensis	TZA	Kagera	TZ-05	Muleba	arabiensis	TZ-05_arab_2018	TZ-05_arab_2018_07	TZ-05_arab_2018_Q3	TZ-05_Muleba_arab_2018	TZ-05_Muleba_arab_2018_07	TZ-05_Muleba_arab_2018_Q3
2318	VBS55343-6781STDY12150460	EA18-0495	Martin Donnelly; David Weetman	Tanzania	Muleba	2018	7	-2.092	31.574	F	1246-VO-TZ-KABULA-VMF00185	3.7	3	1246-VO-TZ-KABULA	https://www.malariagen.net/partner_study/1246-VO-TZ-KABULA	2025-11-17	https://malariagen.github.io/vector-data/ag3/ag3.7.html#terms-of-use	FALSE	37.63	38	39	38.02	39	39	38.3	39	40	36.92	38	39	37.66	38	39	35.98	35	38	0.902	0.03003	0.349	451.395	0.994	0.46	0.455	arabiensis		arabiensis	TZA	Kagera	TZ-05	Muleba	arabiensis	TZ-05_arab_2018	TZ-05_arab_2018_07	TZ-05_arab_2018_Q3	TZ-05_Muleba_arab_2018	TZ-05_Muleba_arab_2018_07	TZ-05_Muleba_arab_2018_Q3
2319	VBS55344-6781STDY12150461	EA18-0496	Martin Donnelly; David Weetman	Tanzania	Muleba	2018	7	-2.092	31.574	F	1246-VO-TZ-KABULA-VMF00185	3.7	3	1246-VO-TZ-KABULA	https://www.malariagen.net/partner_study/1246-VO-TZ-KABULA	2025-11-17	https://malariagen.github.io/vector-data/ag3/ag3.7.html#terms-of-use	FALSE	35.81	36	37	36.1	37	37	36.61	37	38	35.16	36	37	35.56	36	37	34.63	34	36	0.902	0.03005	0.34	419.795	0.998	0.455	0.45	arabiensis		arabiensis	TZA	Kagera	TZ-05	Muleba	arabiensis	TZ-05_arab_2018	TZ-05_arab_2018_07	TZ-05_arab_2018_Q3	TZ-05_Muleba_arab_2018	TZ-05_Muleba_arab_2018_07	TZ-05_Muleba_arab_2018_Q3
2320	VBS55345-6781STDY12150462	EA18-0497	Martin Donnelly; David Weetman	Tanzania	Muleba	2018	7	-2.092	31.574	F	1246-VO-TZ-KABULA-VMF00185	3.7	3	1246-VO-TZ-KABULA	https://www.malariagen.net/partner_study/1246-VO-TZ-KABULA	2025-11-17	https://malariagen.github.io/vector-data/ag3/ag3.7.html#terms-of-use	FALSE	32.74	33	34	33.07	33	34	33.32	34	35	32.14	33	34	32.74	33	34	31.41	31	33	0.902	0.02997	0.864	1834.33	0.996	0.458	0.454	arabiensis		arabiensis	TZA	Kagera	TZ-05	Muleba	arabiensis	TZ-05_arab_2018	TZ-05_arab_2018_07	TZ-05_arab_2018_Q3	TZ-05_Muleba_arab_2018	TZ-05_Muleba_arab_2018_07	TZ-05_Muleba_arab_2018_Q3
2321	VBS55346-6781STDY12150463	EA18-0498	Martin Donnelly; David Weetman	Tanzania	Muleba	2018	7	-2.092	31.574	F	1246-VO-TZ-KABULA-VMF00185	3.7	3	1246-VO-TZ-KABULA	https://www.malariagen.net/partner_study/1246-VO-TZ-KABULA	2025-11-17	https://malariagen.github.io/vector-data/ag3/ag3.7.html#terms-of-use	FALSE	44.8	46	47	45.18	46	47	45.86	47	47	43.82	45	46	44.42	45	46	43.65	43	46	0.904	0.03023	0.564	1305.83	0.995	0.45	0.446	arabiensis		arabiensis	TZA	Kagera	TZ-05	Muleba	arabiensis	TZ-05_arab_2018	TZ-05_arab_2018_07	TZ-05_arab_2018_Q3	TZ-05_Muleba_arab_2018	TZ-05_Muleba_arab_2018_07	TZ-05_Muleba_arab_2018_Q3
2322	VBS55347-6781STDY12150464	EA18-0499	Martin Donnelly; David Weetman	Tanzania	Muleba	2018	7	-2.092	31.574	F	1246-VO-TZ-KABULA-VMF00185	3.7	3	1246-VO-TZ-KABULA	https://www.malariagen.net/partner_study/1246-VO-TZ-KABULA	2025-11-17	https://malariagen.github.io/vector-data/ag3/ag3.7.html#terms-of-use	FALSE	32.15	32	33	32.48	33	33	32.7	33	34	31.64	32	33	32.11	33	33	30.82	30	31	0.901	0.03004	0.359	379.627	0.995	0.453	0.449	arabiensis		arabiensis	TZA	Kagera	TZ-05	Muleba	arabiensis	TZ-05_arab_2018	TZ-05_arab_2018_07	TZ-05_arab_2018_Q3	TZ-05_Muleba_arab_2018	TZ-05_Muleba_arab_2018_07	TZ-05_Muleba_arab_2018_Q3
2323	VBS55348-6781STDY12150465	EA18-0500	Martin Donnelly; David Weetman	Tanzania	Muleba	2018	7	-2.092	31.574	F	1246-VO-TZ-KABULA-VMF00185	3.7	3	1246-VO-TZ-KABULA	https://www.malariagen.net/partner_study/1246-VO-TZ-KABULA	2025-11-17	https://malariagen.github.io/vector-data/ag3/ag3.7.html#terms-of-use	FALSE	37.05	38	39	37.36	38	38	37.89	38	39	36.33	37	38	36.76	37	38	35.98	35	38	0.903	0.03016	0.367	419.886	0.994	0.455	0.45	arabiensis		arabiensis	TZA	Kagera	TZ-05	Muleba	arabiensis	TZ-05_arab_2018	TZ-05_arab_2018_07	TZ-05_arab_2018_Q3	TZ-05_Muleba_arab_2018	TZ-05_Muleba_arab_2018_07	TZ-05_Muleba_arab_2018_Q3
2324	VBS55349-6781STDY12150466	EA18-0501	Martin Donnelly; David Weetman	Tanzania	Muleba	2018	7	-2.092	31.574	F	1246-VO-TZ-KABULA-VMF00185	3.7	3	1246-VO-TZ-KABULA	https://www.malariagen.net/partner_study/1246-VO-TZ-KABULA	2025-11-17	https://malariagen.github.io/vector-data/ag3/ag3.7.html#terms-of-use	FALSE	33.28	34	34	33.45	34	34	33.92	34	35	32.64	33	34	33.17	34	34	32.5	32	33	0.901	0.03007	0.372	442.91	0.995	0.454	0.449	arabiensis		arabiensis	TZA	Kagera	TZ-05	Muleba	arabiensis	TZ-05_arab_2018	TZ-05_arab_2018_07	TZ-05_arab_2018_Q3	TZ-05_Muleba_arab_2018	TZ-05_Muleba_arab_2018_07	TZ-05_Muleba_arab_2018_Q3
2325	VBS55350-6781STDY12150467	EA18-0502	Martin Donnelly; David Weetman	Tanzania	Muleba	2018	7	-2.092	31.574	F	1246-VO-TZ-KABULA-VMF00185	3.7	3	1246-VO-TZ-KABULA	https://www.malariagen.net/partner_study/1246-VO-TZ-KABULA	2025-11-17	https://malariagen.github.io/vector-data/ag3/ag3.7.html#terms-of-use	FALSE	31.38	32	32	31.65	32	32	32.02	32	33	30.72	31	32	31.24	32	32	30.41	29	31	0.902	0.0301	0.442	463.217	0.996	0.455	0.449	arabiensis		arabiensis	TZA	Kagera	TZ-05	Muleba	arabiensis	TZ-05_arab_2018	TZ-05_arab_2018_07	TZ-05_arab_2018_Q3	TZ-05_Muleba_arab_2018	TZ-05_Muleba_arab_2018_07	TZ-05_Muleba_arab_2018_Q3
2326	VBS55351-6781STDY12150468	EA18-0503	Martin Donnelly; David Weetman	Tanzania	Muleba	2018	7	-2.092	31.574	F	1246-VO-TZ-KABULA-VMF00185	3.7	3	1246-VO-TZ-KABULA	https://www.malariagen.net/partner_study/1246-VO-TZ-KABULA	2025-11-17	https://malariagen.github.io/vector-data/ag3/ag3.7.html#terms-of-use	FALSE	40.11	41	42	40.5	41	42	40.91	42	43	39.42	41	41	39.97	41	42	38.53	38	40	0.904	0.03019	0.304	351.917	0.996	0.453	0.448	arabiensis		arabiensis	TZA	Kagera	TZ-05	Muleba	arabiensis	TZ-05_arab_2018	TZ-05_arab_2018_07	TZ-05_arab_2018_Q3	TZ-05_Muleba_arab_2018	TZ-05_Muleba_arab_2018_07	TZ-05_Muleba_arab_2018_Q3
2327	VBS55352-6781STDY12150469	EA18-0504	Martin Donnelly; David Weetman	Tanzania	Muleba	2018	7	-2.092	31.574	F	1246-VO-TZ-KABULA-VMF00185	3.7	3	1246-VO-TZ-KABULA	https://www.malariagen.net/partner_study/1246-VO-TZ-KABULA	2025-11-17	https://malariagen.github.io/vector-data/ag3/ag3.7.html#terms-of-use	FALSE	28.23	28	29	28.43	28	28	29.01	29	29	27.46	28	28	27.76	28	28	28.12	27	28	0.898	0.02997	0.672	1058.1	0.994	0.456	0.451	arabiensis		arabiensis	TZA	Kagera	TZ-05	Muleba	arabiensis	TZ-05_arab_2018	TZ-05_arab_2018_07	TZ-05_arab_2018_Q3	TZ-05_Muleba_arab_2018	TZ-05_Muleba_arab_2018_07	TZ-05_Muleba_arab_2018_Q3
2328	VBS55353-6781STDY12150470	EA18-0505	Martin Donnelly; David Weetman	Tanzania	Muleba	2018	7	-2.092	31.574	F	1246-VO-TZ-KABULA-VMF00185	3.7	3	1246-VO-TZ-KABULA	https://www.malariagen.net/partner_study/1246-VO-TZ-KABULA	2025-11-17	https://malariagen.github.io/vector-data/ag3/ag3.7.html#terms-of-use	FALSE	33.33	34	34	33.61	34	34	34.15	34	35	32.53	33	34	33.01	33	34	32.64	32	33	0.901	0.03003	0.323	339.088	0.995	0.457	0.454	arabiensis		arabiensis	TZA	Kagera	TZ-05	Muleba	arabiensis	TZ-05_arab_2018	TZ-05_arab_2018_07	TZ-05_arab_2018_Q3	TZ-05_Muleba_arab_2018	TZ-05_Muleba_arab_2018_07	TZ-05_Muleba_arab_2018_Q3
2329	VBS55354-6781STDY12150471	EA18-0506	Martin Donnelly; David Weetman	Tanzania	Muleba	2018	7	-2.092	31.574	F	1246-VO-TZ-KABULA-VMF00185	3.7	3	1246-VO-TZ-KABULA	https://www.malariagen.net/partner_study/1246-VO-TZ-KABULA	2025-11-17	https://malariagen.github.io/vector-data/ag3/ag3.7.html#terms-of-use	FALSE	33.5	34	35	33.74	34	35	34.12	35	35	32.86	34	35	33.39	34	35	32.6	32	34	0.902	0.03014	0.413	481.829	0.997	0.456	0.451	arabiensis		arabiensis	TZA	Kagera	TZ-05	Muleba	arabiensis	TZ-05_arab_2018	TZ-05_arab_2018_07	TZ-05_arab_2018_Q3	TZ-05_Muleba_arab_2018	TZ-05_Muleba_arab_2018_07	TZ-05_Muleba_arab_2018_Q3
2330	VBS55355-6781STDY12150472	EA18-0507	Martin Donnelly; David Weetman	Tanzania	Muleba	2018	7	-2.092	31.574	F	1246-VO-TZ-KABULA-VMF00185	3.7	3	1246-VO-TZ-KABULA	https://www.malariagen.net/partner_study/1246-VO-TZ-KABULA	2025-11-17	https://malariagen.github.io/vector-data/ag3/ag3.7.html#terms-of-use	FALSE	36.1	37	38	36.46	37	38	36.84	37	38	35.49	36	37	35.81	36	37	34.89	34	36	0.903	0.03015	0.297	297.04	0.994	0.459	0.453	arabiensis		arabiensis	TZA	Kagera	TZ-05	Muleba	arabiensis	TZ-05_arab_2018	TZ-05_arab_2018_07	TZ-05_arab_2018_Q3	TZ-05_Muleba_arab_2018	TZ-05_Muleba_arab_2018_07	TZ-05_Muleba_arab_2018_Q3
2331	VBS55356-6781STDY12150473	EA18-0508	Martin Donnelly; David Weetman	Tanzania	Muleba	2018	7	-2.092	31.574	F	1246-VO-TZ-KABULA-VMF00185	3.7	3	1246-VO-TZ-KABULA	https://www.malariagen.net/partner_study/1246-VO-TZ-KABULA	2025-11-17	https://malariagen.github.io/vector-data/ag3/ag3.7.html#terms-of-use	FALSE	32.82	33	34	33.19	33	34	33.44	34	35	32.27	33	34	32.73	33	34	31.36	31	33	0.902	0.03004	0.568	785.218	0.995	0.455	0.448	arabiensis		arabiensis	TZA	Kagera	TZ-05	Muleba	arabiensis	TZ-05_arab_2018	TZ-05_arab_2018_07	TZ-05_arab_2018_Q3	TZ-05_Muleba_arab_2018	TZ-05_Muleba_arab_2018_07	TZ-05_Muleba_arab_2018_Q3
2332	VBS55357-6781STDY12150474	EA18-0509	Martin Donnelly; David Weetman	Tanzania	Muleba	2018	7	-2.092	31.574	F	1246-VO-TZ-KABULA-VMF00185	3.7	3	1246-VO-TZ-KABULA	https://www.malariagen.net/partner_study/1246-VO-TZ-KABULA	2025-11-17	https://malariagen.github.io/vector-data/ag3/ag3.7.html#terms-of-use	FALSE	33.73	34	35	33.99	34	35	34.56	35	36	32.93	33	34	33.31	34	35	33.34	32	34	0.901	0.03014	0.336	352.412	0.994	0.454	0.448	arabiensis		arabiensis	TZA	Kagera	TZ-05	Muleba	arabiensis	TZ-05_arab_2018	TZ-05_arab_2018_07	TZ-05_arab_2018_Q3	TZ-05_Muleba_arab_2018	TZ-05_Muleba_arab_2018_07	TZ-05_Muleba_arab_2018_Q3
2333	VBS55358-6781STDY12150475	EA18-0510	Martin Donnelly; David Weetman	Tanzania	Muleba	2018	7	-2.092	31.574	F	1246-VO-TZ-KABULA-VMF00185	3.7	3	1246-VO-TZ-KABULA	https://www.malariagen.net/partner_study/1246-VO-TZ-KABULA	2025-11-17	https://malariagen.github.io/vector-data/ag3/ag3.7.html#terms-of-use	FALSE	31.27	32	32	31.56	32	32	31.91	32	33	30.68	31	32	30.99	31	32	30.52	30	31	0.901	0.03002	0.397	476.941	0.996	0.457	0.451	arabiensis		arabiensis	TZA	Kagera	TZ-05	Muleba	arabiensis	TZ-05_arab_2018	TZ-05_arab_2018_07	TZ-05_arab_2018_Q3	TZ-05_Muleba_arab_2018	TZ-05_Muleba_arab_2018_07	TZ-05_Muleba_arab_2018_Q3
2334	VBS55359-6781STDY12150476	EA18-0511	Martin Donnelly; David Weetman	Tanzania	Muleba	2018	7	-2.092	31.574	F	1246-VO-TZ-KABULA-VMF00185	3.7	3	1246-VO-TZ-KABULA	https://www.malariagen.net/partner_study/1246-VO-TZ-KABULA	2025-11-17	https://malariagen.github.io/vector-data/ag3/ag3.7.html#terms-of-use	FALSE	38.64	39	40	39.05	40	40	39.36	40	41	38.12	39	40	38.45	39	40	37.01	37	39	0.902	0.03008	0.319	408.277	0.994	0.457	0.452	arabiensis		arabiensis	TZA	Kagera	TZ-05	Muleba	arabiensis	TZ-05_arab_2018	TZ-05_arab_2018_07	TZ-05_arab_2018_Q3	TZ-05_Muleba_arab_2018	TZ-05_Muleba_arab_2018_07	TZ-05_Muleba_arab_2018_Q3
2335	VBS55360-6781STDY12150477	EA18-0512	Martin Donnelly; David Weetman	Tanzania	Muleba	2018	7	-2.092	31.574	F	1246-VO-TZ-KABULA-VMF00185	3.7	3	1246-VO-TZ-KABULA	https://www.malariagen.net/partner_study/1246-VO-TZ-KABULA	2025-11-17	https://malariagen.github.io/vector-data/ag3/ag3.7.html#terms-of-use	FALSE	35.57	36	37	35.94	36	37	36.71	37	38	34.62	35	36	35.04	36	37	34.5	34	36	0.905	0.03001	1.643	5269.43	0.995	0.46	0.455	arabiensis		arabiensis	TZA	Kagera	TZ-05	Muleba	arabiensis	TZ-05_arab_2018	TZ-05_arab_2018_07	TZ-05_arab_2018_Q3	TZ-05_Muleba_arab_2018	TZ-05_Muleba_arab_2018_07	TZ-05_Muleba_arab_2018_Q3
2336	VBS55361-6781STDY12150478	EA18-0513	Martin Donnelly; David Weetman	Tanzania	Muleba	2018	7	-2.092	31.574	F	1246-VO-TZ-KABULA-VMF00185	3.7	3	1246-VO-TZ-KABULA	https://www.malariagen.net/partner_study/1246-VO-TZ-KABULA	2025-11-17	https://malariagen.github.io/vector-data/ag3/ag3.7.html#terms-of-use	FALSE	32.47	33	34	32.68	33	33	33.09	33	34	32.03	33	33	32.29	33	33	31.45	31	33	0.902	0.03011	0.287	282.925	0.995	0.456	0.452	arabiensis		arabiensis	TZA	Kagera	TZ-05	Muleba	arabiensis	TZ-05_arab_2018	TZ-05_arab_2018_07	TZ-05_arab_2018_Q3	TZ-05_Muleba_arab_2018	TZ-05_Muleba_arab_2018_07	TZ-05_Muleba_arab_2018_Q3
2337	VBS55362-6781STDY12150479	EA18-0514	Martin Donnelly; David Weetman	Tanzania	Muleba	2018	7	-2.092	31.574	F	1246-VO-TZ-KABULA-VMF00185	3.7	3	1246-VO-TZ-KABULA	https://www.malariagen.net/partner_study/1246-VO-TZ-KABULA	2025-11-17	https://malariagen.github.io/vector-data/ag3/ag3.7.html#terms-of-use	FALSE	40.36	41	42	40.94	41	42	41.06	42	43	39.89	41	42	40.13	41	42	38.41	38	40	0.903	0.03015	0.341	440.875	0.993	0.453	0.448	arabiensis		arabiensis	TZA	Kagera	TZ-05	Muleba	arabiensis	TZ-05_arab_2018	TZ-05_arab_2018_07	TZ-05_arab_2018_Q3	TZ-05_Muleba_arab_2018	TZ-05_Muleba_arab_2018_07	TZ-05_Muleba_arab_2018_Q3
2338	VBS55363-6781STDY12150480	EA18-0515	Martin Donnelly; David Weetman	Tanzania	Muleba	2018	7	-2.092	31.574	F	1246-VO-TZ-KABULA-VMF00185	3.7	3	1246-VO-TZ-KABULA	https://www.malariagen.net/partner_study/1246-VO-TZ-KABULA	2025-11-17	https://malariagen.github.io/vector-data/ag3/ag3.7.html#terms-of-use	FALSE	27.29	27	27	27.5	27	27	28.03	28	28	26.58	27	27	26.81	27	27	27.19	26	27	0.9	0.03005	0.384	372.047	0.994	0.458	0.453	arabiensis		arabiensis	TZA	Kagera	TZ-05	Muleba	arabiensis	TZ-05_arab_2018	TZ-05_arab_2018_07	TZ-05_arab_2018_Q3	TZ-05_Muleba_arab_2018	TZ-05_Muleba_arab_2018_07	TZ-05_Muleba_arab_2018_Q3
2339	VBS55364-6781STDY12150481	EA18-0516	Martin Donnelly; David Weetman	Tanzania	Muleba	2018	7	-2.092	31.574	F	1246-VO-TZ-KABULA-VMF00185	3.7	3	1246-VO-TZ-KABULA	https://www.malariagen.net/partner_study/1246-VO-TZ-KABULA	2025-11-17	https://malariagen.github.io/vector-data/ag3/ag3.7.html#terms-of-use	FALSE	38.14	39	40	38.47	39	39	39.06	40	40	37.16	38	39	37.67	38	39	37.72	37	39	0.902	0.03007	0.361	511.288	0.996	0.459	0.453	arabiensis		arabiensis	TZA	Kagera	TZ-05	Muleba	arabiensis	TZ-05_arab_2018	TZ-05_arab_2018_07	TZ-05_arab_2018_Q3	TZ-05_Muleba_arab_2018	TZ-05_Muleba_arab_2018_07	TZ-05_Muleba_arab_2018_Q3
2340	VBS55365-6781STDY12150482	EA18-0517	Martin Donnelly; David Weetman	Tanzania	Muleba	2018	7	-2.092	31.574	F	1246-VO-TZ-KABULA-VMF00185	3.7	3	1246-VO-TZ-KABULA	https://www.malariagen.net/partner_study/1246-VO-TZ-KABULA	2025-11-17	https://malariagen.github.io/vector-data/ag3/ag3.7.html#terms-of-use	FALSE	28.7	29	29	28.96	29	29	29.22	29	30	28.16	28	29	28.54	29	29	28.04	27	28	0.9	0.02999	0.32	305.253	0.995	0.461	0.457	arabiensis		arabiensis	TZA	Kagera	TZ-05	Muleba	arabiensis	TZ-05_arab_2018	TZ-05_arab_2018_07	TZ-05_arab_2018_Q3	TZ-05_Muleba_arab_2018	TZ-05_Muleba_arab_2018_07	TZ-05_Muleba_arab_2018_Q3
2341	VBS55366-6781STDY12150483	EA18-0518	Martin Donnelly; David Weetman	Tanzania	Muleba	2018	7	-2.092	31.574	F	1246-VO-TZ-KABULA-VMF00185	3.7	3	1246-VO-TZ-KABULA	https://www.malariagen.net/partner_study/1246-VO-TZ-KABULA	2025-11-17	https://malariagen.github.io/vector-data/ag3/ag3.7.html#terms-of-use	FALSE	38.12	39	40	38.59	39	40	39	40	41	37.44	38	39	37.77	39	40	36.6	36	38	0.904	0.03016	0.31	332.969	0.995	0.456	0.451	arabiensis		arabiensis	TZA	Kagera	TZ-05	Muleba	arabiensis	TZ-05_arab_2018	TZ-05_arab_2018_07	TZ-05_arab_2018_Q3	TZ-05_Muleba_arab_2018	TZ-05_Muleba_arab_2018_07	TZ-05_Muleba_arab_2018_Q3
2342	VBS55368-6781STDY12150485	EA18-0520	Martin Donnelly; David Weetman	Tanzania	Muleba	2018	7	-2.092	31.574	F	1246-VO-TZ-KABULA-VMF00185	3.7	3	1246-VO-TZ-KABULA	https://www.malariagen.net/partner_study/1246-VO-TZ-KABULA	2025-11-17	https://malariagen.github.io/vector-data/ag3/ag3.7.html#terms-of-use	FALSE	42.13	43	44	42.62	43	44	43.27	44	45	41.13	42	44	41.69	43	44	40.66	40	44	0.905	0.03015	0.404	617.107	0.997	0.456	0.451	arabiensis		arabiensis	TZA	Kagera	TZ-05	Muleba	arabiensis	TZ-05_arab_2018	TZ-05_arab_2018_07	TZ-05_arab_2018_Q3	TZ-05_Muleba_arab_2018	TZ-05_Muleba_arab_2018_07	TZ-05_Muleba_arab_2018_Q3
2343	VBS55369-6781STDY12150486	EA18-0521	Martin Donnelly; David Weetman	Tanzania	Muleba	2018	7	-2.092	31.574	F	1246-VO-TZ-KABULA-VMF00185	3.7	3	1246-VO-TZ-KABULA	https://www.malariagen.net/partner_study/1246-VO-TZ-KABULA	2025-11-17	https://malariagen.github.io/vector-data/ag3/ag3.7.html#terms-of-use	FALSE	37.01	38	39	37.41	38	39	37.76	38	39	36.43	37	39	36.87	38	39	35.29	35	37	0.904	0.03015	0.459	655.049	0.995	0.456	0.45	arabiensis		arabiensis	TZA	Kagera	TZ-05	Muleba	arabiensis	TZ-05_arab_2018	TZ-05_arab_2018_07	TZ-05_arab_2018_Q3	TZ-05_Muleba_arab_2018	TZ-05_Muleba_arab_2018_07	TZ-05_Muleba_arab_2018_Q3
2344	VBS55370-6781STDY12150487	EA18-0522	Martin Donnelly; David Weetman	Tanzania	Muleba	2018	7	-2.092	31.574	F	1246-VO-TZ-KABULA-VMF00185	3.7	3	1246-VO-TZ-KABULA	https://www.malariagen.net/partner_study/1246-VO-TZ-KABULA	2025-11-17	https://malariagen.github.io/vector-data/ag3/ag3.7.html#terms-of-use	FALSE	37.22	38	39	37.68	38	39	37.82	39	39	36.83	38	39	37.12	38	39	35.32	35	37	0.903	0.03006	0.385	568.555	0.996	0.458	0.453	arabiensis		arabiensis	TZA	Kagera	TZ-05	Muleba	arabiensis	TZ-05_arab_2018	TZ-05_arab_2018_07	TZ-05_arab_2018_Q3	TZ-05_Muleba_arab_2018	TZ-05_Muleba_arab_2018_07	TZ-05_Muleba_arab_2018_Q3
2345	VBS55371-6781STDY12150488	EA18-0523	Martin Donnelly; David Weetman	Tanzania	Muleba	2018	7	-2.092	31.574	F	1246-VO-TZ-KABULA-VMF00185	3.7	3	1246-VO-TZ-KABULA	https://www.malariagen.net/partner_study/1246-VO-TZ-KABULA	2025-11-17	https://malariagen.github.io/vector-data/ag3/ag3.7.html#terms-of-use	FALSE	38.35	39	40	38.75	39	40	39.2	40	41	37.63	39	40	38.01	39	40	37.13	37	39	0.904	0.03016	0.33	388.95	0.996	0.454	0.45	arabiensis		arabiensis	TZA	Kagera	TZ-05	Muleba	arabiensis	TZ-05_arab_2018	TZ-05_arab_2018_07	TZ-05_arab_2018_Q3	TZ-05_Muleba_arab_2018	TZ-05_Muleba_arab_2018_07	TZ-05_Muleba_arab_2018_Q3
2346	VBS55372-6781STDY12150489	EA18-0524	Martin Donnelly; David Weetman	Tanzania	Muleba	2018	7	-2.092	31.574	F	1246-VO-TZ-KABULA-VMF00185	3.7	3	1246-VO-TZ-KABULA	https://www.malariagen.net/partner_study/1246-VO-TZ-KABULA	2025-11-17	https://malariagen.github.io/vector-data/ag3/ag3.7.html#terms-of-use	FALSE	37.81	38	40	38.2	39	39	38.55	39	40	37.23	38	40	37.68	38	40	36.07	36	38	0.903	0.03018	0.316	387.961	0.994	0.454	0.449	arabiensis		arabiensis	TZA	Kagera	TZ-05	Muleba	arabiensis	TZ-05_arab_2018	TZ-05_arab_2018_07	TZ-05_arab_2018_Q3	TZ-05_Muleba_arab_2018	TZ-05_Muleba_arab_2018_07	TZ-05_Muleba_arab_2018_Q3
2347	VBS55373-6781STDY12150490	EA18-0525	Martin Donnelly; David Weetman	Tanzania	Muleba	2018	7	-2.092	31.574	F	1246-VO-TZ-KABULA-VMF00185	3.7	3	1246-VO-TZ-KABULA	https://www.malariagen.net/partner_study/1246-VO-TZ-KABULA	2025-11-17	https://malariagen.github.io/vector-data/ag3/ag3.7.html#terms-of-use	FALSE	34.82	35	36	35.18	35	36	35.38	36	36	34.33	35	36	34.78	35	36	33.33	32	34	0.902	0.02999	1.011	2581.89	0.996	0.458	0.454	arabiensis		arabiensis	TZA	Kagera	TZ-05	Muleba	arabiensis	TZ-05_arab_2018	TZ-05_arab_2018_07	TZ-05_arab_2018_Q3	TZ-05_Muleba_arab_2018	TZ-05_Muleba_arab_2018_07	TZ-05_Muleba_arab_2018_Q3
2348	VBS55374-6781STDY12150491	EA18-0526	Martin Donnelly; David Weetman	Tanzania	Muleba	2018	7	-2.092	31.574	F	1246-VO-TZ-KABULA-VMF00185	3.7	3	1246-VO-TZ-KABULA	https://www.malariagen.net/partner_study/1246-VO-TZ-KABULA	2025-11-17	https://malariagen.github.io/vector-data/ag3/ag3.7.html#terms-of-use	FALSE	35.23	36	37	35.59	36	36	35.88	36	37	34.74	36	36	35.08	36	37	33.76	33	35	0.903	0.03011	0.317	338.047	0.994	0.452	0.446	arabiensis		arabiensis	TZA	Kagera	TZ-05	Muleba	arabiensis	TZ-05_arab_2018	TZ-05_arab_2018_07	TZ-05_arab_2018_Q3	TZ-05_Muleba_arab_2018	TZ-05_Muleba_arab_2018_07	TZ-05_Muleba_arab_2018_Q3
2349	VBS55375-6781STDY12150492	EA18-0527	Martin Donnelly; David Weetman	Tanzania	Muleba	2018	7	-2.092	31.574	F	1246-VO-TZ-KABULA-VMF00185	3.7	3	1246-VO-TZ-KABULA	https://www.malariagen.net/partner_study/1246-VO-TZ-KABULA	2025-11-17	https://malariagen.github.io/vector-data/ag3/ag3.7.html#terms-of-use	FALSE	34.01	34	35	34.28	35	35	34.83	35	36	33.24	34	35	33.75	34	35	33.09	32	34	0.902	0.0301	0.39	424.968	0.993	0.453	0.447	arabiensis		arabiensis	TZA	Kagera	TZ-05	Muleba	arabiensis	TZ-05_arab_2018	TZ-05_arab_2018_07	TZ-05_arab_2018_Q3	TZ-05_Muleba_arab_2018	TZ-05_Muleba_arab_2018_07	TZ-05_Muleba_arab_2018_Q3
2350	VBS55376-6781STDY12150493	EA18-0528	Martin Donnelly; David Weetman	Tanzania	Muleba	2018	7	-2.092	31.574	F	1246-VO-TZ-KABULA-VMF00185	3.7	3	1246-VO-TZ-KABULA	https://www.malariagen.net/partner_study/1246-VO-TZ-KABULA	2025-11-17	https://malariagen.github.io/vector-data/ag3/ag3.7.html#terms-of-use	FALSE	36.98	37	38	37.35	38	38	37.75	38	39	36.33	37	38	36.71	37	38	35.71	35	37	0.903	0.0301	0.333	396.852	0.997	0.458	0.453	arabiensis		arabiensis	TZA	Kagera	TZ-05	Muleba	arabiensis	TZ-05_arab_2018	TZ-05_arab_2018_07	TZ-05_arab_2018_Q3	TZ-05_Muleba_arab_2018	TZ-05_Muleba_arab_2018_07	TZ-05_Muleba_arab_2018_Q3
2351	VBS55377-6781STDY12150494	EA18-0529	Martin Donnelly; David Weetman	Tanzania	Muleba	2018	7	-2.092	31.574	F	1246-VO-TZ-KABULA-VMF00185	3.7	3	1246-VO-TZ-KABULA	https://www.malariagen.net/partner_study/1246-VO-TZ-KABULA	2025-11-17	https://malariagen.github.io/vector-data/ag3/ag3.7.html#terms-of-use	FALSE	29.8	30	31	30.07	30	30	30.43	31	31	29.21	30	31	29.47	30	30	29.21	28	29	0.901	0.03005	0.333	305.025	0.995	0.455	0.45	arabiensis		arabiensis	TZA	Kagera	TZ-05	Muleba	arabiensis	TZ-05_arab_2018	TZ-05_arab_2018_07	TZ-05_arab_2018_Q3	TZ-05_Muleba_arab_2018	TZ-05_Muleba_arab_2018_07	TZ-05_Muleba_arab_2018_Q3
2352	VBS55378-6781STDY12150497	EA18-0531	Martin Donnelly; David Weetman	Tanzania	Muleba	2018	7	-2.092	31.574	F	1246-VO-TZ-KABULA-VMF00185	3.7	3	1246-VO-TZ-KABULA	https://www.malariagen.net/partner_study/1246-VO-TZ-KABULA	2025-11-17	https://malariagen.github.io/vector-data/ag3/ag3.7.html#terms-of-use	FALSE	39.31	40	41	39.77	40	41	40.09	41	42	38.7	40	41	39.03	40	41	37.77	37	40	0.903	0.03016	0.272	288.448	0.995	0.456	0.452	arabiensis		arabiensis	TZA	Kagera	TZ-05	Muleba	arabiensis	TZ-05_arab_2018	TZ-05_arab_2018_07	TZ-05_arab_2018_Q3	TZ-05_Muleba_arab_2018	TZ-05_Muleba_arab_2018_07	TZ-05_Muleba_arab_2018_Q3
2353	VBS55379-6781STDY12150498	EA18-0532	Martin Donnelly; David Weetman	Tanzania	Muleba	2018	7	-2.092	31.574	F	1246-VO-TZ-KABULA-VMF00185	3.7	3	1246-VO-TZ-KABULA	https://www.malariagen.net/partner_study/1246-VO-TZ-KABULA	2025-11-17	https://malariagen.github.io/vector-data/ag3/ag3.7.html#terms-of-use	FALSE	32.77	33	34	33.12	33	34	33.4	34	34	32.24	33	34	32.49	33	34	31.8	31	33	0.902	0.03011	0.352	367.26	0.995	0.455	0.451	arabiensis		arabiensis	TZA	Kagera	TZ-05	Muleba	arabiensis	TZ-05_arab_2018	TZ-05_arab_2018_07	TZ-05_arab_2018_Q3	TZ-05_Muleba_arab_2018	TZ-05_Muleba_arab_2018_07	TZ-05_Muleba_arab_2018_Q3
2354	VBS55380-6781STDY12150499	EA18-0533	Martin Donnelly; David Weetman	Tanzania	Muleba	2018	7	-2.092	31.574	F	1246-VO-TZ-KABULA-VMF00185	3.7	3	1246-VO-TZ-KABULA	https://www.malariagen.net/partner_study/1246-VO-TZ-KABULA	2025-11-17	https://malariagen.github.io/vector-data/ag3/ag3.7.html#terms-of-use	FALSE	33.07	33	34	33.38	34	34	33.76	34	35	32.5	33	34	32.87	33	34	31.92	31	33	0.901	0.03015	0.374	437.06	0.992	0.458	0.454	arabiensis		arabiensis	TZA	Kagera	TZ-05	Muleba	arabiensis	TZ-05_arab_2018	TZ-05_arab_2018_07	TZ-05_arab_2018_Q3	TZ-05_Muleba_arab_2018	TZ-05_Muleba_arab_2018_07	TZ-05_Muleba_arab_2018_Q3
2355	VBS55381-6781STDY12150500	EA18-0534	Martin Donnelly; David Weetman	Tanzania	Muleba	2018	7	-2.092	31.574	F	1246-VO-TZ-KABULA-VMF00185	3.7	3	1246-VO-TZ-KABULA	https://www.malariagen.net/partner_study/1246-VO-TZ-KABULA	2025-11-17	https://malariagen.github.io/vector-data/ag3/ag3.7.html#terms-of-use	FALSE	31.95	32	33	32.26	32	33	32.51	33	33	31.46	32	33	31.78	32	33	30.93	30	32	0.9	0.03002	0.343	419.281	0.995	0.463	0.458	arabiensis		arabiensis	TZA	Kagera	TZ-05	Muleba	arabiensis	TZ-05_arab_2018	TZ-05_arab_2018_07	TZ-05_arab_2018_Q3	TZ-05_Muleba_arab_2018	TZ-05_Muleba_arab_2018_07	TZ-05_Muleba_arab_2018_Q3
2356	VBS55382-6781STDY12150501	EA18-0535	Martin Donnelly; David Weetman	Tanzania	Muleba	2018	7	-2.092	31.574	F	1246-VO-TZ-KABULA-VMF00185	3.7	3	1246-VO-TZ-KABULA	https://www.malariagen.net/partner_study/1246-VO-TZ-KABULA	2025-11-17	https://malariagen.github.io/vector-data/ag3/ag3.7.html#terms-of-use	FALSE	36.21	36	37	36.66	37	37	36.9	37	38	35.79	36	37	35.94	36	37	34.62	34	35	0.902	0.03013	0.366	430.638	0.996	0.454	0.448	arabiensis		arabiensis	TZA	Kagera	TZ-05	Muleba	arabiensis	TZ-05_arab_2018	TZ-05_arab_2018_07	TZ-05_arab_2018_Q3	TZ-05_Muleba_arab_2018	TZ-05_Muleba_arab_2018_07	TZ-05_Muleba_arab_2018_Q3
2357	VBS55383-6781STDY12150502	EA18-0536	Martin Donnelly; David Weetman	Tanzania	Muleba	2018	7	-2.092	31.574	F	1246-VO-TZ-KABULA-VMF00185	3.7	3	1246-VO-TZ-KABULA	https://www.malariagen.net/partner_study/1246-VO-TZ-KABULA	2025-11-17	https://malariagen.github.io/vector-data/ag3/ag3.7.html#terms-of-use	FALSE	33.08	33	34	33.41	34	34	33.69	34	35	32.4	33	34	32.96	33	34	32.12	31	33	0.902	0.03001	0.502	826.787	0.994	0.459	0.455	arabiensis		arabiensis	TZA	Kagera	TZ-05	Muleba	arabiensis	TZ-05_arab_2018	TZ-05_arab_2018_07	TZ-05_arab_2018_Q3	TZ-05_Muleba_arab_2018	TZ-05_Muleba_arab_2018_07	TZ-05_Muleba_arab_2018_Q3
2358	VBS55384-6781STDY12150503	EA18-0537	Martin Donnelly; David Weetman	Tanzania	Muleba	2018	7	-2.092	31.574	F	1246-VO-TZ-KABULA-VMF00185	3.7	3	1246-VO-TZ-KABULA	https://www.malariagen.net/partner_study/1246-VO-TZ-KABULA	2025-11-17	https://malariagen.github.io/vector-data/ag3/ag3.7.html#terms-of-use	FALSE	30.34	31	31	30.65	31	31	30.82	31	32	29.93	31	31	30.33	31	31	28.93	28	29	0.902	0.03002	0.938	1972.01	0.996	0.457	0.45	arabiensis		arabiensis	TZA	Kagera	TZ-05	Muleba	arabiensis	TZ-05_arab_2018	TZ-05_arab_2018_07	TZ-05_arab_2018_Q3	TZ-05_Muleba_arab_2018	TZ-05_Muleba_arab_2018_07	TZ-05_Muleba_arab_2018_Q3
2359	VBS55385-6781STDY12150504	EA18-0538	Martin Donnelly; David Weetman	Tanzania	Muleba	2018	7	-2.092	31.574	F	1246-VO-TZ-KABULA-VMF00185	3.7	3	1246-VO-TZ-KABULA	https://www.malariagen.net/partner_study/1246-VO-TZ-KABULA	2025-11-17	https://malariagen.github.io/vector-data/ag3/ag3.7.html#terms-of-use	FALSE	40.81	41	42	41.22	42	42	41.67	42	43	40.15	41	42	40.46	41	42	39.46	39	41	0.903	0.03019	0.276	305.558	0.994	0.458	0.452	arabiensis		arabiensis	TZA	Kagera	TZ-05	Muleba	arabiensis	TZ-05_arab_2018	TZ-05_arab_2018_07	TZ-05_arab_2018_Q3	TZ-05_Muleba_arab_2018	TZ-05_Muleba_arab_2018_07	TZ-05_Muleba_arab_2018_Q3
2360	VBS55386-6781STDY12150505	EA18-0539	Martin Donnelly; David Weetman	Tanzania	Muleba	2018	7	-2.092	31.574	F	1246-VO-TZ-KABULA-VMF00185	3.7	3	1246-VO-TZ-KABULA	https://www.malariagen.net/partner_study/1246-VO-TZ-KABULA	2025-11-17	https://malariagen.github.io/vector-data/ag3/ag3.7.html#terms-of-use	FALSE	40.05	41	42	40.52	41	42	40.85	42	43	39.43	41	42	39.8	41	42	38.44	38	41	0.904	0.03017	0.392	493.137	0.993	0.454	0.448	arabiensis		arabiensis	TZA	Kagera	TZ-05	Muleba	arabiensis	TZ-05_arab_2018	TZ-05_arab_2018_07	TZ-05_arab_2018_Q3	TZ-05_Muleba_arab_2018	TZ-05_Muleba_arab_2018_07	TZ-05_Muleba_arab_2018_Q3
2361	VBS55387-6781STDY12150506	EA18-0540	Martin Donnelly; David Weetman	Tanzania	Muleba	2018	7	-2.092	31.574	F	1246-VO-TZ-KABULA-VMF00185	3.7	3	1246-VO-TZ-KABULA	https://www.malariagen.net/partner_study/1246-VO-TZ-KABULA	2025-11-17	https://malariagen.github.io/vector-data/ag3/ag3.7.html#terms-of-use	FALSE	30.78	31	32	31	31	32	31.49	32	32	30.14	31	31	30.61	31	32	29.76	29	31	0.901	0.03002	0.361	377.33	0.995	0.459	0.454	arabiensis		arabiensis	TZA	Kagera	TZ-05	Muleba	arabiensis	TZ-05_arab_2018	TZ-05_arab_2018_07	TZ-05_arab_2018_Q3	TZ-05_Muleba_arab_2018	TZ-05_Muleba_arab_2018_07	TZ-05_Muleba_arab_2018_Q3
2362	VBS55389-6781STDY12150508	EA18-0542	Martin Donnelly; David Weetman	Tanzania	Muleba	2018	7	-2.092	31.574	F	1246-VO-TZ-KABULA-VMF00185	3.7	3	1246-VO-TZ-KABULA	https://www.malariagen.net/partner_study/1246-VO-TZ-KABULA	2025-11-17	https://malariagen.github.io/vector-data/ag3/ag3.7.html#terms-of-use	FALSE	35.62	36	37	35.97	36	37	36.3	37	38	35.06	36	37	35.42	36	37	34.34	34	36	0.902	0.03007	0.321	389.21	0.996	0.46	0.455	arabiensis		arabiensis	TZA	Kagera	TZ-05	Muleba	arabiensis	TZ-05_arab_2018	TZ-05_arab_2018_07	TZ-05_arab_2018_Q3	TZ-05_Muleba_arab_2018	TZ-05_Muleba_arab_2018_07	TZ-05_Muleba_arab_2018_Q3
2363	VBS55390-6781STDY12150509	EA18-0543	Martin Donnelly; David Weetman	Tanzania	Muleba	2018	7	-2.092	31.574	F	1246-VO-TZ-KABULA-VMF00185	3.7	3	1246-VO-TZ-KABULA	https://www.malariagen.net/partner_study/1246-VO-TZ-KABULA	2025-11-17	https://malariagen.github.io/vector-data/ag3/ag3.7.html#terms-of-use	FALSE	33.94	34	35	34.09	34	35	34.61	35	36	33.37	34	35	33.86	34	35	32.87	32	34	0.902	0.03005	0.441	597.401	0.995	0.456	0.452	arabiensis		arabiensis	TZA	Kagera	TZ-05	Muleba	arabiensis	TZ-05_arab_2018	TZ-05_arab_2018_07	TZ-05_arab_2018_Q3	TZ-05_Muleba_arab_2018	TZ-05_Muleba_arab_2018_07	TZ-05_Muleba_arab_2018_Q3
2364	VBS55391-6781STDY12150510	EA18-0544	Martin Donnelly; David Weetman	Tanzania	Muleba	2018	7	-2.092	31.574	F	1246-VO-TZ-KABULA-VMF00185	3.7	3	1246-VO-TZ-KABULA	https://www.malariagen.net/partner_study/1246-VO-TZ-KABULA	2025-11-17	https://malariagen.github.io/vector-data/ag3/ag3.7.html#terms-of-use	FALSE	37.87	39	40	38.27	39	39	38.67	39	40	37.27	38	39	37.52	38	40	36.55	36	38	0.903	0.03016	0.299	331.433	0.994	0.455	0.451	arabiensis		arabiensis	TZA	Kagera	TZ-05	Muleba	arabiensis	TZ-05_arab_2018	TZ-05_arab_2018_07	TZ-05_arab_2018_Q3	TZ-05_Muleba_arab_2018	TZ-05_Muleba_arab_2018_07	TZ-05_Muleba_arab_2018_Q3
2365	VBS55392-6781STDY12150511	EA18-0545	Martin Donnelly; David Weetman	Tanzania	Muleba	2018	7	-2.092	31.574	F	1246-VO-TZ-KABULA-VMF00185	3.7	3	1246-VO-TZ-KABULA	https://www.malariagen.net/partner_study/1246-VO-TZ-KABULA	2025-11-17	https://malariagen.github.io/vector-data/ag3/ag3.7.html#terms-of-use	FALSE	39.77	40	41	40.19	41	41	40.7	41	42	38.88	40	41	39.36	40	41	38.77	38	40	0.904	0.03021	0.576	1266.36	0.996	0.452	0.448	arabiensis		arabiensis	TZA	Kagera	TZ-05	Muleba	arabiensis	TZ-05_arab_2018	TZ-05_arab_2018_07	TZ-05_arab_2018_Q3	TZ-05_Muleba_arab_2018	TZ-05_Muleba_arab_2018_07	TZ-05_Muleba_arab_2018_Q3
2366	VBS55393-6781STDY12150512	EA18-0546	Martin Donnelly; David Weetman	Tanzania	Muleba	2018	7	-2.092	31.574	F	1246-VO-TZ-KABULA-VMF00185	3.7	3	1246-VO-TZ-KABULA	https://www.malariagen.net/partner_study/1246-VO-TZ-KABULA	2025-11-17	https://malariagen.github.io/vector-data/ag3/ag3.7.html#terms-of-use	FALSE	42.53	43	45	42.95	44	44	43.5	44	46	41.82	43	44	42.15	43	44	41.01	41	43	0.905	0.03017	0.3	379.2	0.997	0.455	0.449	arabiensis		arabiensis	TZA	Kagera	TZ-05	Muleba	arabiensis	TZ-05_arab_2018	TZ-05_arab_2018_07	TZ-05_arab_2018_Q3	TZ-05_Muleba_arab_2018	TZ-05_Muleba_arab_2018_07	TZ-05_Muleba_arab_2018_Q3
2367	VBS55394-6781STDY12150513	EA18-0547	Martin Donnelly; David Weetman	Tanzania	Muleba	2018	7	-2.092	31.574	F	1246-VO-TZ-KABULA-VMF00185	3.7	3	1246-VO-TZ-KABULA	https://www.malariagen.net/partner_study/1246-VO-TZ-KABULA	2025-11-17	https://malariagen.github.io/vector-data/ag3/ag3.7.html#terms-of-use	FALSE	43.61	45	46	44.16	45	46	44.65	46	47	42.89	44	45	43.17	44	46	41.69	41	44	0.906	0.03019	0.286	360.407	0.992	0.455	0.451	arabiensis		arabiensis	TZA	Kagera	TZ-05	Muleba	arabiensis	TZ-05_arab_2018	TZ-05_arab_2018_07	TZ-05_arab_2018_Q3	TZ-05_Muleba_arab_2018	TZ-05_Muleba_arab_2018_07	TZ-05_Muleba_arab_2018_Q3
2368	VBS55395-6781STDY12150514	EA18-0548	Martin Donnelly; David Weetman	Tanzania	Muleba	2018	7	-2.092	31.574	F	1246-VO-TZ-KABULA-VMF00185	3.7	3	1246-VO-TZ-KABULA	https://www.malariagen.net/partner_study/1246-VO-TZ-KABULA	2025-11-17	https://malariagen.github.io/vector-data/ag3/ag3.7.html#terms-of-use	FALSE	37.62	38	39	37.99	39	39	38.47	39	40	37.01	38	39	37.31	38	39	36.2	36	37	0.903	0.03014	0.384	465.515	0.994	0.457	0.452	arabiensis		arabiensis	TZA	Kagera	TZ-05	Muleba	arabiensis	TZ-05_arab_2018	TZ-05_arab_2018_07	TZ-05_arab_2018_Q3	TZ-05_Muleba_arab_2018	TZ-05_Muleba_arab_2018_07	TZ-05_Muleba_arab_2018_Q3
2369	VBS55396-6781STDY12150515	EA18-0549	Martin Donnelly; David Weetman	Tanzania	Muleba	2018	7	-2.092	31.574	F	1246-VO-TZ-KABULA-VMF00185	3.7	3	1246-VO-TZ-KABULA	https://www.malariagen.net/partner_study/1246-VO-TZ-KABULA	2025-11-17	https://malariagen.github.io/vector-data/ag3/ag3.7.html#terms-of-use	FALSE	35.61	36	37	35.93	36	37	36.4	37	37	34.75	36	36	35.4	36	37	34.66	34	36	0.902	0.03007	0.328	374.083	0.996	0.455	0.452	arabiensis		arabiensis	TZA	Kagera	TZ-05	Muleba	arabiensis	TZ-05_arab_2018	TZ-05_arab_2018_07	TZ-05_arab_2018_Q3	TZ-05_Muleba_arab_2018	TZ-05_Muleba_arab_2018_07	TZ-05_Muleba_arab_2018_Q3
2370	VBS55397-6781STDY12150516	EA18-0550	Martin Donnelly; David Weetman	Tanzania	Muleba	2018	7	-2.092	31.574	F	1246-VO-TZ-KABULA-VMF00185	3.7	3	1246-VO-TZ-KABULA	https://www.malariagen.net/partner_study/1246-VO-TZ-KABULA	2025-11-17	https://malariagen.github.io/vector-data/ag3/ag3.7.html#terms-of-use	FALSE	31.8	32	33	32.03	32	33	32.58	33	34	31.09	32	32	31.6	32	33	30.86	30	32	0.9	0.03005	0.628	935.784	0.997	0.461	0.456	arabiensis		arabiensis	TZA	Kagera	TZ-05	Muleba	arabiensis	TZ-05_arab_2018	TZ-05_arab_2018_07	TZ-05_arab_2018_Q3	TZ-05_Muleba_arab_2018	TZ-05_Muleba_arab_2018_07	TZ-05_Muleba_arab_2018_Q3
2371	VBS55398-6781STDY12150517	EA18-0551	Martin Donnelly; David Weetman	Tanzania	Muleba	2018	7	-2.092	31.574	F	1246-VO-TZ-KABULA-VMF00185	3.7	3	1246-VO-TZ-KABULA	https://www.malariagen.net/partner_study/1246-VO-TZ-KABULA	2025-11-17	https://malariagen.github.io/vector-data/ag3/ag3.7.html#terms-of-use	FALSE	35.69	36	37	35.95	36	37	36.5	37	38	34.98	36	37	35.46	36	37	34.59	34	36	0.903	0.03011	0.312	318.29	0.995	0.458	0.454	arabiensis		arabiensis	TZA	Kagera	TZ-05	Muleba	arabiensis	TZ-05_arab_2018	TZ-05_arab_2018_07	TZ-05_arab_2018_Q3	TZ-05_Muleba_arab_2018	TZ-05_Muleba_arab_2018_07	TZ-05_Muleba_arab_2018_Q3
2372	VBS55399-6781STDY12150518	EA18-0552	Martin Donnelly; David Weetman	Tanzania	Muleba	2018	7	-2.092	31.574	F	1246-VO-TZ-KABULA-VMF00185	3.7	3	1246-VO-TZ-KABULA	https://www.malariagen.net/partner_study/1246-VO-TZ-KABULA	2025-11-17	https://malariagen.github.io/vector-data/ag3/ag3.7.html#terms-of-use	FALSE	40.06	41	41	40.48	41	41	41.16	42	43	39.19	40	41	39.48	40	41	38.93	38	40	0.904	0.03016	0.42	647.286	0.993	0.454	0.449	arabiensis		arabiensis	TZA	Kagera	TZ-05	Muleba	arabiensis	TZ-05_arab_2018	TZ-05_arab_2018_07	TZ-05_arab_2018_Q3	TZ-05_Muleba_arab_2018	TZ-05_Muleba_arab_2018_07	TZ-05_Muleba_arab_2018_Q3
2373	VBS55400-6781STDY12150519	EA18-0553	Martin Donnelly; David Weetman	Tanzania	Muleba	2018	7	-2.092	31.574	F	1246-VO-TZ-KABULA-VMF00185	3.7	3	1246-VO-TZ-KABULA	https://www.malariagen.net/partner_study/1246-VO-TZ-KABULA	2025-11-17	https://malariagen.github.io/vector-data/ag3/ag3.7.html#terms-of-use	FALSE	39.74	40	41	40.04	40	41	40.73	41	42	38.74	39	41	39.39	40	41	38.91	38	40	0.904	0.03006	0.547	1137.22	0.995	0.452	0.446	arabiensis		arabiensis	TZA	Kagera	TZ-05	Muleba	arabiensis	TZ-05_arab_2018	TZ-05_arab_2018_07	TZ-05_arab_2018_Q3	TZ-05_Muleba_arab_2018	TZ-05_Muleba_arab_2018_07	TZ-05_Muleba_arab_2018_Q3
2374	VBS55401-6781STDY12150520	EA18-0554	Martin Donnelly; David Weetman	Tanzania	Muleba	2018	7	-2.092	31.574	F	1246-VO-TZ-KABULA-VMF00185	3.7	3	1246-VO-TZ-KABULA	https://www.malariagen.net/partner_study/1246-VO-TZ-KABULA	2025-11-17	https://malariagen.github.io/vector-data/ag3/ag3.7.html#terms-of-use	FALSE	39.61	40	41	40.07	41	41	40.54	41	42	38.84	40	41	39.32	40	41	38.01	37	39	0.904	0.03016	0.447	636.706	0.993	0.459	0.454	arabiensis		arabiensis	TZA	Kagera	TZ-05	Muleba	arabiensis	TZ-05_arab_2018	TZ-05_arab_2018_07	TZ-05_arab_2018_Q3	TZ-05_Muleba_arab_2018	TZ-05_Muleba_arab_2018_07	TZ-05_Muleba_arab_2018_Q3
2375	VBS55402-6781STDY12150521	EA18-0555	Martin Donnelly; David Weetman	Tanzania	Muleba	2018	7	-2.092	31.574	F	1246-VO-TZ-KABULA-VMF00185	3.7	3	1246-VO-TZ-KABULA	https://www.malariagen.net/partner_study/1246-VO-TZ-KABULA	2025-11-17	https://malariagen.github.io/vector-data/ag3/ag3.7.html#terms-of-use	FALSE	36.34	37	38	36.75	37	38	37.25	38	38	35.54	36	37	35.93	37	38	35.25	34	37	0.904	0.03015	0.525	746.16	0.995	0.456	0.453	arabiensis		arabiensis	TZA	Kagera	TZ-05	Muleba	arabiensis	TZ-05_arab_2018	TZ-05_arab_2018_07	TZ-05_arab_2018_Q3	TZ-05_Muleba_arab_2018	TZ-05_Muleba_arab_2018_07	TZ-05_Muleba_arab_2018_Q3
2376	VBS55403-6781STDY12150522	EA18-0556	Martin Donnelly; David Weetman	Tanzania	Muleba	2018	7	-2.092	31.574	F	1246-VO-TZ-KABULA-VMF00185	3.7	3	1246-VO-TZ-KABULA	https://www.malariagen.net/partner_study/1246-VO-TZ-KABULA	2025-11-17	https://malariagen.github.io/vector-data/ag3/ag3.7.html#terms-of-use	FALSE	43.53	44	45	43.98	44	45	44.38	45	46	43.03	44	45	43.31	44	45	41.44	41	43	0.903	0.03017	0.342	509.311	0.993	0.452	0.446	arabiensis		arabiensis	TZA	Kagera	TZ-05	Muleba	arabiensis	TZ-05_arab_2018	TZ-05_arab_2018_07	TZ-05_arab_2018_Q3	TZ-05_Muleba_arab_2018	TZ-05_Muleba_arab_2018_07	TZ-05_Muleba_arab_2018_Q3
2377	VBS55404-6781STDY12150523	EA18-0557	Martin Donnelly; David Weetman	Tanzania	Muleba	2018	7	-2.092	31.574	F	1246-VO-TZ-KABULA-VMF00185	3.7	3	1246-VO-TZ-KABULA	https://www.malariagen.net/partner_study/1246-VO-TZ-KABULA	2025-11-17	https://malariagen.github.io/vector-data/ag3/ag3.7.html#terms-of-use	FALSE	51.01	52	53	51.68	52	53	52.03	53	54	50.47	52	53	50.82	52	53	47.86	47	49	0.906	0.03026	0.344	492.53	0.994	0.45	0.444	arabiensis		arabiensis	TZA	Kagera	TZ-05	Muleba	arabiensis	TZ-05_arab_2018	TZ-05_arab_2018_07	TZ-05_arab_2018_Q3	TZ-05_Muleba_arab_2018	TZ-05_Muleba_arab_2018_07	TZ-05_Muleba_arab_2018_Q3
2378	VBS55405-6781STDY12150524	EA18-0558	Martin Donnelly; David Weetman	Tanzania	Muleba	2018	7	-2.092	31.574	F	1246-VO-TZ-KABULA-VMF00185	3.7	3	1246-VO-TZ-KABULA	https://www.malariagen.net/partner_study/1246-VO-TZ-KABULA	2025-11-17	https://malariagen.github.io/vector-data/ag3/ag3.7.html#terms-of-use	FALSE	36.28	37	38	36.59	37	38	37.05	38	38	35.57	36	37	36.15	37	38	34.97	34	36	0.904	0.03012	0.461	591.926	0.995	0.46	0.455	arabiensis		arabiensis	TZA	Kagera	TZ-05	Muleba	arabiensis	TZ-05_arab_2018	TZ-05_arab_2018_07	TZ-05_arab_2018_Q3	TZ-05_Muleba_arab_2018	TZ-05_Muleba_arab_2018_07	TZ-05_Muleba_arab_2018_Q3
2379	VBS55406-6781STDY12150525	EA18-0559	Martin Donnelly; David Weetman	Tanzania	Muleba	2018	7	-2.092	31.574	F	1246-VO-TZ-KABULA-VMF00185	3.7	3	1246-VO-TZ-KABULA	https://www.malariagen.net/partner_study/1246-VO-TZ-KABULA	2025-11-17	https://malariagen.github.io/vector-data/ag3/ag3.7.html#terms-of-use	FALSE	26.79	26	26	26.85	26	26	27.88	27	27	25.63	25	25	26.03	26	26	27.64	26	25	0.897	0.02994	0.454	513.251	0.994	0.453	0.448	arabiensis		arabiensis	TZA	Kagera	TZ-05	Muleba	arabiensis	TZ-05_arab_2018	TZ-05_arab_2018_07	TZ-05_arab_2018_Q3	TZ-05_Muleba_arab_2018	TZ-05_Muleba_arab_2018_07	TZ-05_Muleba_arab_2018_Q3
2380	VBS55407-6781STDY12150526	EA18-0560	Martin Donnelly; David Weetman	Tanzania	Muleba	2018	7	-2.092	31.574	F	1246-VO-TZ-KABULA-VMF00185	3.7	3	1246-VO-TZ-KABULA	https://www.malariagen.net/partner_study/1246-VO-TZ-KABULA	2025-11-17	https://malariagen.github.io/vector-data/ag3/ag3.7.html#terms-of-use	FALSE	37.35	38	39	37.61	38	39	38.25	39	40	36.49	37	38	37.11	38	39	36.34	36	38	0.903	0.03004	0.382	493.702	0.994	0.455	0.449	arabiensis		arabiensis	TZA	Kagera	TZ-05	Muleba	arabiensis	TZ-05_arab_2018	TZ-05_arab_2018_07	TZ-05_arab_2018_Q3	TZ-05_Muleba_arab_2018	TZ-05_Muleba_arab_2018_07	TZ-05_Muleba_arab_2018_Q3
2381	VBS55408-6781STDY12150527	EA18-0561	Martin Donnelly; David Weetman	Tanzania	Muleba	2018	7	-2.092	31.574	F	1246-VO-TZ-KABULA-VMF00185	3.7	3	1246-VO-TZ-KABULA	https://www.malariagen.net/partner_study/1246-VO-TZ-KABULA	2025-11-17	https://malariagen.github.io/vector-data/ag3/ag3.7.html#terms-of-use	FALSE	42.56	43	44	42.96	43	44	43.47	44	45	41.71	43	44	42.25	43	44	41.37	41	42	0.904	0.03011	0.343	527.683	0.996	0.455	0.45	arabiensis		arabiensis	TZA	Kagera	TZ-05	Muleba	arabiensis	TZ-05_arab_2018	TZ-05_arab_2018_07	TZ-05_arab_2018_Q3	TZ-05_Muleba_arab_2018	TZ-05_Muleba_arab_2018_07	TZ-05_Muleba_arab_2018_Q3
2382	VBS55409-6781STDY12150528	EA18-0562	Martin Donnelly; David Weetman	Tanzania	Muleba	2018	7	-2.092	31.574	F	1246-VO-TZ-KABULA-VMF00185	3.7	3	1246-VO-TZ-KABULA	https://www.malariagen.net/partner_study/1246-VO-TZ-KABULA	2025-11-17	https://malariagen.github.io/vector-data/ag3/ag3.7.html#terms-of-use	FALSE	32.47	33	34	32.79	33	34	33.19	34	34	31.88	33	33	32.19	33	34	31.48	31	33	0.902	0.03007	1.029	2168.45	0.994	0.455	0.45	arabiensis		arabiensis	TZA	Kagera	TZ-05	Muleba	arabiensis	TZ-05_arab_2018	TZ-05_arab_2018_07	TZ-05_arab_2018_Q3	TZ-05_Muleba_arab_2018	TZ-05_Muleba_arab_2018_07	TZ-05_Muleba_arab_2018_Q3
2383	VBS55410-6781STDY12150529	EA18-0563	Martin Donnelly; David Weetman	Tanzania	Muleba	2018	7	-2.092	31.574	F	1246-VO-TZ-KABULA-VMF00185	3.7	3	1246-VO-TZ-KABULA	https://www.malariagen.net/partner_study/1246-VO-TZ-KABULA	2025-11-17	https://malariagen.github.io/vector-data/ag3/ag3.7.html#terms-of-use	FALSE	34.44	35	36	34.79	35	36	35.26	36	37	33.82	34	35	34.16	35	35	33.09	32	34	0.903	0.0301	0.812	1414.6	0.994	0.454	0.448	arabiensis		arabiensis	TZA	Kagera	TZ-05	Muleba	arabiensis	TZ-05_arab_2018	TZ-05_arab_2018_07	TZ-05_arab_2018_Q3	TZ-05_Muleba_arab_2018	TZ-05_Muleba_arab_2018_07	TZ-05_Muleba_arab_2018_Q3
2384	VBS55411-6781STDY12150530	EA18-0564	Martin Donnelly; David Weetman	Tanzania	Muleba	2018	7	-2.092	31.574	F	1246-VO-TZ-KABULA-VMF00185	3.7	3	1246-VO-TZ-KABULA	https://www.malariagen.net/partner_study/1246-VO-TZ-KABULA	2025-11-17	https://malariagen.github.io/vector-data/ag3/ag3.7.html#terms-of-use	FALSE	30.58	31	31	30.9	31	31	31.21	31	32	30.07	30	31	30.3	31	31	29.71	29	30	0.901	0.03009	0.58	700.247	0.994	0.457	0.452	arabiensis		arabiensis	TZA	Kagera	TZ-05	Muleba	arabiensis	TZ-05_arab_2018	TZ-05_arab_2018_07	TZ-05_arab_2018_Q3	TZ-05_Muleba_arab_2018	TZ-05_Muleba_arab_2018_07	TZ-05_Muleba_arab_2018_Q3
2385	VBS55412-6781STDY12150531	EA18-0565	Martin Donnelly; David Weetman	Tanzania	Muleba	2018	7	-2.092	31.574	F	1246-VO-TZ-KABULA-VMF00185	3.7	3	1246-VO-TZ-KABULA	https://www.malariagen.net/partner_study/1246-VO-TZ-KABULA	2025-11-17	https://malariagen.github.io/vector-data/ag3/ag3.7.html#terms-of-use	FALSE	33.81	34	35	34.19	35	35	34.64	35	36	33.01	34	35	33.41	34	35	33.11	32	34	0.902	0.03013	0.232	217.959	0.997	0.459	0.455	arabiensis		arabiensis	TZA	Kagera	TZ-05	Muleba	arabiensis	TZ-05_arab_2018	TZ-05_arab_2018_07	TZ-05_arab_2018_Q3	TZ-05_Muleba_arab_2018	TZ-05_Muleba_arab_2018_07	TZ-05_Muleba_arab_2018_Q3
2386	VBS55413-6781STDY12150532	EA18-0566	Martin Donnelly; David Weetman	Tanzania	Muleba	2018	7	-2.092	31.574	F	1246-VO-TZ-KABULA-VMF00185	3.7	3	1246-VO-TZ-KABULA	https://www.malariagen.net/partner_study/1246-VO-TZ-KABULA	2025-11-17	https://malariagen.github.io/vector-data/ag3/ag3.7.html#terms-of-use	FALSE	24.94	25	25	25.15	25	25	25.41	25	26	24.49	24	25	24.66	25	25	24.59	23	24	0.897	0.03005	0.472	400.098	0.994	0.454	0.447	arabiensis		arabiensis	TZA	Kagera	TZ-05	Muleba	arabiensis	TZ-05_arab_2018	TZ-05_arab_2018_07	TZ-05_arab_2018_Q3	TZ-05_Muleba_arab_2018	TZ-05_Muleba_arab_2018_07	TZ-05_Muleba_arab_2018_Q3
2387	VBS55414-6781STDY12150533	EA18-0567	Martin Donnelly; David Weetman	Tanzania	Muleba	2018	7	-2.092	31.574	F	1246-VO-TZ-KABULA-VMF00185	3.7	3	1246-VO-TZ-KABULA	https://www.malariagen.net/partner_study/1246-VO-TZ-KABULA	2025-11-17	https://malariagen.github.io/vector-data/ag3/ag3.7.html#terms-of-use	FALSE	45.36	46	48	45.87	47	48	46.52	47	49	44.41	46	47	44.88	46	48	43.81	44	47	0.905	0.03017	0.902	2657.47	0.994	0.458	0.454	arabiensis		arabiensis	TZA	Kagera	TZ-05	Muleba	arabiensis	TZ-05_arab_2018	TZ-05_arab_2018_07	TZ-05_arab_2018_Q3	TZ-05_Muleba_arab_2018	TZ-05_Muleba_arab_2018_07	TZ-05_Muleba_arab_2018_Q3
2388	VBS55415-6781STDY12150534	EA18-0568	Martin Donnelly; David Weetman	Tanzania	Muleba	2018	7	-2.092	31.574	F	1246-VO-TZ-KABULA-VMF00185	3.7	3	1246-VO-TZ-KABULA	https://www.malariagen.net/partner_study/1246-VO-TZ-KABULA	2025-11-17	https://malariagen.github.io/vector-data/ag3/ag3.7.html#terms-of-use	FALSE	39.22	40	41	39.65	40	41	40.25	41	42	38.35	39	41	38.93	40	41	37.61	37	40	0.902	0.0301	0.291	345.94	0.995	0.463	0.458	arabiensis		arabiensis	TZA	Kagera	TZ-05	Muleba	arabiensis	TZ-05_arab_2018	TZ-05_arab_2018_07	TZ-05_arab_2018_Q3	TZ-05_Muleba_arab_2018	TZ-05_Muleba_arab_2018_07	TZ-05_Muleba_arab_2018_Q3
2389	VBS55416-6781STDY12150535	EA18-0569	Martin Donnelly; David Weetman	Tanzania	Muleba	2018	7	-2.092	31.574	F	1246-VO-TZ-KABULA-VMF00185	3.7	3	1246-VO-TZ-KABULA	https://www.malariagen.net/partner_study/1246-VO-TZ-KABULA	2025-11-17	https://malariagen.github.io/vector-data/ag3/ag3.7.html#terms-of-use	FALSE	42.75	44	45	43.2	44	45	43.68	45	46	42.14	43	45	42.37	43	45	41.03	41	43	0.905	0.03016	0.556	1176.71	0.995	0.456	0.451	arabiensis		arabiensis	TZA	Kagera	TZ-05	Muleba	arabiensis	TZ-05_arab_2018	TZ-05_arab_2018_07	TZ-05_arab_2018_Q3	TZ-05_Muleba_arab_2018	TZ-05_Muleba_arab_2018_07	TZ-05_Muleba_arab_2018_Q3
2390	VBS55417-6781STDY12150536	EA18-0570	Martin Donnelly; David Weetman	Tanzania	Muleba	2018	7	-2.092	31.574	F	1246-VO-TZ-KABULA-VMF00185	3.7	3	1246-VO-TZ-KABULA	https://www.malariagen.net/partner_study/1246-VO-TZ-KABULA	2025-11-17	https://malariagen.github.io/vector-data/ag3/ag3.7.html#terms-of-use	FALSE	43.6	45	46	44.06	45	46	44.55	46	47	42.68	44	45	43.3	44	46	42.24	42	45	0.904	0.03022	0.243	290.064	0.994	0.452	0.448	arabiensis		arabiensis	TZA	Kagera	TZ-05	Muleba	arabiensis	TZ-05_arab_2018	TZ-05_arab_2018_07	TZ-05_arab_2018_Q3	TZ-05_Muleba_arab_2018	TZ-05_Muleba_arab_2018_07	TZ-05_Muleba_arab_2018_Q3
2391	VBS55418-6781STDY12150537	EA18-0571	Martin Donnelly; David Weetman	Tanzania	Muleba	2018	7	-2.092	31.574	F	1246-VO-TZ-KABULA-VMF00185	3.7	3	1246-VO-TZ-KABULA	https://www.malariagen.net/partner_study/1246-VO-TZ-KABULA	2025-11-17	https://malariagen.github.io/vector-data/ag3/ag3.7.html#terms-of-use	FALSE	40.81	42	43	41.27	42	43	41.63	42	43	40.03	41	42	40.58	41	43	39.35	39	41	0.902	0.0302	0.294	426.669	0.995	0.455	0.45	arabiensis		arabiensis	TZA	Kagera	TZ-05	Muleba	arabiensis	TZ-05_arab_2018	TZ-05_arab_2018_07	TZ-05_arab_2018_Q3	TZ-05_Muleba_arab_2018	TZ-05_Muleba_arab_2018_07	TZ-05_Muleba_arab_2018_Q3
2392	VBS55419-6781STDY12150538	EA18-0572	Martin Donnelly; David Weetman	Tanzania	Muleba	2018	7	-2.092	31.574	F	1246-VO-TZ-KABULA-VMF00185	3.7	3	1246-VO-TZ-KABULA	https://www.malariagen.net/partner_study/1246-VO-TZ-KABULA	2025-11-17	https://malariagen.github.io/vector-data/ag3/ag3.7.html#terms-of-use	FALSE	31.58	32	33	31.86	32	32	32.48	33	33	30.81	31	32	31.11	32	32	30.96	30	31	0.901	0.03004	0.263	224.613	0.996	0.456	0.45	arabiensis		arabiensis	TZA	Kagera	TZ-05	Muleba	arabiensis	TZ-05_arab_2018	TZ-05_arab_2018_07	TZ-05_arab_2018_Q3	TZ-05_Muleba_arab_2018	TZ-05_Muleba_arab_2018_07	TZ-05_Muleba_arab_2018_Q3
2393	VBS55420-6781STDY12150539	EA18-0573	Martin Donnelly; David Weetman	Tanzania	Muleba	2018	7	-2.092	31.574	F	1246-VO-TZ-KABULA-VMF00185	3.7	3	1246-VO-TZ-KABULA	https://www.malariagen.net/partner_study/1246-VO-TZ-KABULA	2025-11-17	https://malariagen.github.io/vector-data/ag3/ag3.7.html#terms-of-use	FALSE	54.71	57	61	55.23	57	61	56.76	59	63	52.59	55	60	53.89	56	61	53.59	54	60	0.902	0.03016	0.215	300.619	0.996	0.456	0.451	arabiensis		arabiensis	TZA	Kagera	TZ-05	Muleba	arabiensis	TZ-05_arab_2018	TZ-05_arab_2018_07	TZ-05_arab_2018_Q3	TZ-05_Muleba_arab_2018	TZ-05_Muleba_arab_2018_07	TZ-05_Muleba_arab_2018_Q3
2394	VBS55421-6781STDY12150540	EA18-0575	Martin Donnelly; David Weetman	Tanzania	Muleba	2018	7	-2.092	31.574	F	1246-VO-TZ-KABULA-VMF00185	3.7	3	1246-VO-TZ-KABULA	https://www.malariagen.net/partner_study/1246-VO-TZ-KABULA	2025-11-17	https://malariagen.github.io/vector-data/ag3/ag3.7.html#terms-of-use	FALSE	39.17	40	41	39.61	40	41	40.05	41	42	38.32	39	41	38.86	40	41	37.9	37	40	0.901	0.03005	0.243	280.222	0.996	0.455	0.451	arabiensis		arabiensis	TZA	Kagera	TZ-05	Muleba	arabiensis	TZ-05_arab_2018	TZ-05_arab_2018_07	TZ-05_arab_2018_Q3	TZ-05_Muleba_arab_2018	TZ-05_Muleba_arab_2018_07	TZ-05_Muleba_arab_2018_Q3
2395	VBS55422-6781STDY12150541	EA18-0576	Martin Donnelly; David Weetman	Tanzania	Muleba	2018	7	-2.092	31.574	F	1246-VO-TZ-KABULA-VMF00185	3.7	3	1246-VO-TZ-KABULA	https://www.malariagen.net/partner_study/1246-VO-TZ-KABULA	2025-11-17	https://malariagen.github.io/vector-data/ag3/ag3.7.html#terms-of-use	FALSE	41.77	43	44	42.38	43	44	42.75	44	45	41	42	44	41.33	42	44	40.06	40	42	0.903	0.03016	0.285	349.478	0.995	0.458	0.453	arabiensis		arabiensis	TZA	Kagera	TZ-05	Muleba	arabiensis	TZ-05_arab_2018	TZ-05_arab_2018_07	TZ-05_arab_2018_Q3	TZ-05_Muleba_arab_2018	TZ-05_Muleba_arab_2018_07	TZ-05_Muleba_arab_2018_Q3
2396	VBS58978-6781STDY12201451	1104_1246	David Weetman; Martin Donnelly	Tanzania	Site00	2019	2	-2.048	31.408	F	1246-VO-TZ-KABULA-VMF00197	3.7	1	1246-VO-TZ-KABULA	https://www.malariagen.net/partner_study/1246-VO-TZ-KABULA	2025-11-17	https://malariagen.github.io/vector-data/ag3/ag3.7.html#terms-of-use	FALSE	36.69	37	38	37.21	37	38	37.2	38	39	35.68	36	37	36.12	37	38	37.41	37	37	0.945	0.02024	3.75	10685.8	0.007	0.04	0.045	gambcolu	gambiae	gambiae	TZA	Kagera	TZ-05	Muleba	gambiae	TZ-05_gamb_2019	TZ-05_gamb_2019_02	TZ-05_gamb_2019_Q1	TZ-05_Muleba_gamb_2019	TZ-05_Muleba_gamb_2019_02	TZ-05_Muleba_gamb_2019_Q1
2397	VBS58980-6781STDY12201453	1108_1246	David Weetman; Martin Donnelly	Tanzania	Site00	2019	2	-2.048	31.408	F	1246-VO-TZ-KABULA-VMF00197	3.7	1	1246-VO-TZ-KABULA	https://www.malariagen.net/partner_study/1246-VO-TZ-KABULA	2025-11-17	https://malariagen.github.io/vector-data/ag3/ag3.7.html#terms-of-use	FALSE	15.7	13	12	15.71	13	12	16.56	14	13	14.82	13	11	15.38	13	12	15.68	13	12	0.883	0.03463	1.069	563.801	0.975	0.461	0.457	arabiensis		arabiensis	TZA	Kagera	TZ-05	Muleba	arabiensis	TZ-05_arab_2019	TZ-05_arab_2019_02	TZ-05_arab_2019_Q1	TZ-05_Muleba_arab_2019	TZ-05_Muleba_arab_2019_02	TZ-05_Muleba_arab_2019_Q1
2398	VBS59002-6781STDY12201475	1332_1246	David Weetman; Martin Donnelly	Tanzania	Site02	2019	2	-2.048	31.544	F	1246-VO-TZ-KABULA-VMF00197	3.7	1	1246-VO-TZ-KABULA	https://www.malariagen.net/partner_study/1246-VO-TZ-KABULA	2025-11-17	https://malariagen.github.io/vector-data/ag3/ag3.7.html#terms-of-use	FALSE	13.44	12	11	13.49	12	11	13.93	12	11	12.91	11	10	13.28	12	11	13.35	12	11	0.923	0.02722	4.337	1017.2	0.01	0.031	0.032	gambcolu	gambiae	gambiae	TZA	Kagera	TZ-05	Muleba	gambiae	TZ-05_gamb_2019	TZ-05_gamb_2019_02	TZ-05_gamb_2019_Q1	TZ-05_Muleba_gamb_2019	TZ-05_Muleba_gamb_2019_02	TZ-05_Muleba_gamb_2019_Q1
2399	VBS59004-6781STDY12201477	1364_1246	David Weetman; Martin Donnelly	Tanzania	Site24	2019	2	-2.074	31.579	F	1246-VO-TZ-KABULA-VMF00197	3.7	1	1246-VO-TZ-KABULA	https://www.malariagen.net/partner_study/1246-VO-TZ-KABULA	2025-11-17	https://malariagen.github.io/vector-data/ag3/ag3.7.html#terms-of-use	FALSE	12.56	11	10	12.63	11	10	12.93	12	11	12.19	11	10	12.52	11	10	12.12	10	10	0.887	0.03474	2.737	2054.97	0.926	0.428	0.424	arabiensis		arabiensis	TZA	Kagera	TZ-05	Muleba	arabiensis	TZ-05_arab_2019	TZ-05_arab_2019_02	TZ-05_arab_2019_Q1	TZ-05_Muleba_arab_2019	TZ-05_Muleba_arab_2019_02	TZ-05_Muleba_arab_2019_Q1
2400	VBS59006-6781STDY12201479	1416_1246	David Weetman; Martin Donnelly	Tanzania	Site24	2019	2	-2.074	31.579	F	1246-VO-TZ-KABULA-VMF00197	3.7	1	1246-VO-TZ-KABULA	https://www.malariagen.net/partner_study/1246-VO-TZ-KABULA	2025-11-17	https://malariagen.github.io/vector-data/ag3/ag3.7.html#terms-of-use	FALSE	17.69	16	15	17.7	16	15	18.4	16	15	16.9	15	14	17.48	16	15	17.68	16	15	0.928	0.02657	2.201	691.37	0.008	0.025	0.026	gambcolu	gambiae	gambiae	TZA	Kagera	TZ-05	Muleba	gambiae	TZ-05_gamb_2019	TZ-05_gamb_2019_02	TZ-05_gamb_2019_Q1	TZ-05_Muleba_gamb_2019	TZ-05_Muleba_gamb_2019_02	TZ-05_Muleba_gamb_2019_Q1
2401	VBS59007-6781STDY12201480	1421_1246	David Weetman; Martin Donnelly	Tanzania	Site24	2019	2	-2.074	31.579	F	1246-VO-TZ-KABULA-VMF00197	3.7	1	1246-VO-TZ-KABULA	https://www.malariagen.net/partner_study/1246-VO-TZ-KABULA	2025-11-17	https://malariagen.github.io/vector-data/ag3/ag3.7.html#terms-of-use	FALSE	16.17	14	13	16.27	14	13	16.72	14	13	15.68	13	12	16.18	14	13	15.27	12	12	0.895	0.03427	3.331	3238.88	0.893	0.426	0.42	arabiensis		arabiensis	TZA	Kagera	TZ-05	Muleba	arabiensis	TZ-05_arab_2019	TZ-05_arab_2019_02	TZ-05_arab_2019_Q1	TZ-05_Muleba_arab_2019	TZ-05_Muleba_arab_2019_02	TZ-05_Muleba_arab_2019_Q1
2402	VBS59008-6781STDY12201481	1463_1246	David Weetman; Martin Donnelly	Tanzania	Site25	2019	2	-2.1	31.661	F	1246-VO-TZ-KABULA-VMF00197	3.7	1	1246-VO-TZ-KABULA	https://www.malariagen.net/partner_study/1246-VO-TZ-KABULA	2025-11-17	https://malariagen.github.io/vector-data/ag3/ag3.7.html#terms-of-use	FALSE	17.29	15	14	17.35	15	14	17.86	15	14	16.71	15	14	17.31	15	14	16.68	15	14	0.93	0.02589	3.082	1084.29	0.01	0.03	0.032	gambcolu	gambiae	gambiae	TZA	Kagera	TZ-05	Muleba	gambiae	TZ-05_gamb_2019	TZ-05_gamb_2019_02	TZ-05_gamb_2019_Q1	TZ-05_Muleba_gamb_2019	TZ-05_Muleba_gamb_2019_02	TZ-05_Muleba_gamb_2019_Q1
2403	VBS59034-6781STDY12201507	1573_1246	David Weetman; Martin Donnelly	Tanzania	Site29	2019	2	-1.679	31.495	F	1246-VO-TZ-KABULA-VMF00197	3.7	1	1246-VO-TZ-KABULA	https://www.malariagen.net/partner_study/1246-VO-TZ-KABULA	2025-11-17	https://malariagen.github.io/vector-data/ag3/ag3.7.html#terms-of-use	FALSE	31.63	32	33	32.03	32	33	32.44	33	34	30.91	32	32	31.24	32	33	30.62	30	32	0.902	0.03144	3.793	2681.88	0.993	0.457	0.451	arabiensis		arabiensis	TZA	Kagera	TZ-05	Bukoba	arabiensis	TZ-05_arab_2019	TZ-05_arab_2019_02	TZ-05_arab_2019_Q1	TZ-05_Bukoba_arab_2019	TZ-05_Bukoba_arab_2019_02	TZ-05_Bukoba_arab_2019_Q1
2404	VBS59041-6781STDY12201514	1584_1246	David Weetman; Martin Donnelly	Tanzania	Site16	2019	2	-1.628	31.436	F	1246-VO-TZ-KABULA-VMF00197	3.7	1	1246-VO-TZ-KABULA	https://www.malariagen.net/partner_study/1246-VO-TZ-KABULA	2025-11-17	https://malariagen.github.io/vector-data/ag3/ag3.7.html#terms-of-use	FALSE	30.59	31	31	30.83	31	31	31.59	32	32	29.73	30	31	29.96	30	31	30.28	29	30	0.902	0.03032	3.121	7263.08	0.994	0.455	0.448	arabiensis		arabiensis	TZA	Kagera	TZ-05	Bukoba	arabiensis	TZ-05_arab_2019	TZ-05_arab_2019_02	TZ-05_arab_2019_Q1	TZ-05_Bukoba_arab_2019	TZ-05_Bukoba_arab_2019_02	TZ-05_Bukoba_arab_2019_Q1
2405	VBS59057-6781STDY12201530	1604_1246	David Weetman; Martin Donnelly	Tanzania	Site20	2019	2	-1.852	31.517	F	1246-VO-TZ-KABULA-VMF00197	3.7	1	1246-VO-TZ-KABULA	https://www.malariagen.net/partner_study/1246-VO-TZ-KABULA	2025-11-17	https://malariagen.github.io/vector-data/ag3/ag3.7.html#terms-of-use	FALSE	42.43	43	44	42.67	43	44	43.07	44	45	41.57	42	43	41.71	43	44	43.41	43	44	0.943	0.02222	1.938	3123.3	0.012	0.023	0.025	gambcolu	gambiae	gambiae	TZA	Kagera	TZ-05	Muleba	gambiae	TZ-05_gamb_2019	TZ-05_gamb_2019_02	TZ-05_gamb_2019_Q1	TZ-05_Muleba_gamb_2019	TZ-05_Muleba_gamb_2019_02	TZ-05_Muleba_gamb_2019_Q1
2406	VBS59058-6781STDY12201531	1608_1246	David Weetman; Martin Donnelly	Tanzania	Site20	2019	2	-1.852	31.517	F	1246-VO-TZ-KABULA-VMF00197	3.7	1	1246-VO-TZ-KABULA	https://www.malariagen.net/partner_study/1246-VO-TZ-KABULA	2025-11-17	https://malariagen.github.io/vector-data/ag3/ag3.7.html#terms-of-use	FALSE	27.95	28	29	28.27	28	29	28.25	29	29	27.26	27	28	27.59	28	28	28.53	28	28	0.941	0.02043	0.86	629.737	0.003	0.02	0.021	gambcolu	gambiae	gambiae	TZA	Kagera	TZ-05	Muleba	gambiae	TZ-05_gamb_2019	TZ-05_gamb_2019_02	TZ-05_gamb_2019_Q1	TZ-05_Muleba_gamb_2019	TZ-05_Muleba_gamb_2019_02	TZ-05_Muleba_gamb_2019_Q1
2407	VBS59060-6781STDY12201533	1610_1246	David Weetman; Martin Donnelly	Tanzania	Site20	2019	2	-1.852	31.517	F	1246-VO-TZ-KABULA-VMF00197	3.7	1	1246-VO-TZ-KABULA	https://www.malariagen.net/partner_study/1246-VO-TZ-KABULA	2025-11-17	https://malariagen.github.io/vector-data/ag3/ag3.7.html#terms-of-use	FALSE	43.37	44	45	44.04	45	45	43.78	45	46	42.26	43	44	42.72	44	45	44.33	44	45	0.947	0.02024	3.775	12010	0.002	0.017	0.019	gambcolu	gambiae	gambiae	TZA	Kagera	TZ-05	Muleba	gambiae	TZ-05_gamb_2019	TZ-05_gamb_2019_02	TZ-05_gamb_2019_Q1	TZ-05_Muleba_gamb_2019	TZ-05_Muleba_gamb_2019_02	TZ-05_Muleba_gamb_2019_Q1
2408	VBS59061-6781STDY12201534	1611_1246	David Weetman; Martin Donnelly	Tanzania	Site21	2019	2	-1.921	31.525	F	1246-VO-TZ-KABULA-VMF00197	3.7	1	1246-VO-TZ-KABULA	https://www.malariagen.net/partner_study/1246-VO-TZ-KABULA	2025-11-17	https://malariagen.github.io/vector-data/ag3/ag3.7.html#terms-of-use	FALSE	25.16	25	26	25.44	26	26	25.69	26	26	24.64	25	26	24.91	25	26	24.5	24	25	0.9	0.03127	3.388	3043.46	0.993	0.458	0.453	arabiensis		arabiensis	TZA	Kagera	TZ-05	Muleba	arabiensis	TZ-05_arab_2019	TZ-05_arab_2019_02	TZ-05_arab_2019_Q1	TZ-05_Muleba_arab_2019	TZ-05_Muleba_arab_2019_02	TZ-05_Muleba_arab_2019_Q1
2409	VBS59065-6781STDY12201540	1619_1246	David Weetman; Martin Donnelly	Tanzania	Site05	2019	2	-1.909	31.408	F	1246-VO-TZ-KABULA-VMF00197	3.7	1	1246-VO-TZ-KABULA	https://www.malariagen.net/partner_study/1246-VO-TZ-KABULA	2025-11-17	https://malariagen.github.io/vector-data/ag3/ag3.7.html#terms-of-use	FALSE	23.76	24	24	23.96	24	24	24.32	24	24	23.2	23	24	23.69	24	24	22.91	21	22	0.896	0.03307	1.328	1415.94	0.982	0.459	0.454	arabiensis		arabiensis	TZA	Kagera	TZ-05	Muleba	arabiensis	TZ-05_arab_2019	TZ-05_arab_2019_02	TZ-05_arab_2019_Q1	TZ-05_Muleba_arab_2019	TZ-05_Muleba_arab_2019_02	TZ-05_Muleba_arab_2019_Q1
2410	VBS59067-6781STDY12201542	1621_1246	David Weetman; Martin Donnelly	Tanzania	Site05	2019	2	-1.909	31.408	F	1246-VO-TZ-KABULA-VMF00197	3.7	1	1246-VO-TZ-KABULA	https://www.malariagen.net/partner_study/1246-VO-TZ-KABULA	2025-11-17	https://malariagen.github.io/vector-data/ag3/ag3.7.html#terms-of-use	FALSE	24.12	23	23	24.35	24	23	24.69	24	24	23.56	23	23	23.99	23	23	23.28	22	22	0.895	0.03361	1.152	1262.46	0.979	0.46	0.453	arabiensis		arabiensis	TZA	Kagera	TZ-05	Muleba	arabiensis	TZ-05_arab_2019	TZ-05_arab_2019_02	TZ-05_arab_2019_Q1	TZ-05_Muleba_arab_2019	TZ-05_Muleba_arab_2019_02	TZ-05_Muleba_arab_2019_Q1
2411	VBS59070-6781STDY12201545	1629_1246	David Weetman; Martin Donnelly	Tanzania	Site27	2019	2	-1.737	31.509	F	1246-VO-TZ-KABULA-VMF00197	3.7	1	1246-VO-TZ-KABULA	https://www.malariagen.net/partner_study/1246-VO-TZ-KABULA	2025-11-17	https://malariagen.github.io/vector-data/ag3/ag3.7.html#terms-of-use	FALSE	27.79	28	28	27.93	28	28	28.26	29	29	27.11	27	28	27.39	28	28	28.42	28	28	0.938	0.02313	2.456	1998.68	0.006	0.027	0.029	gambcolu	gambiae	gambiae	TZA	Kagera	TZ-05	Muleba	gambiae	TZ-05_gamb_2019	TZ-05_gamb_2019_02	TZ-05_gamb_2019_Q1	TZ-05_Muleba_gamb_2019	TZ-05_Muleba_gamb_2019_02	TZ-05_Muleba_gamb_2019_Q1
2412	VBS59074-6781STDY12201549	1675_1246	David Weetman; Martin Donnelly	Tanzania	Site05	2019	2	-1.909	31.408	F	1246-VO-TZ-KABULA-VMF00197	3.7	1	1246-VO-TZ-KABULA	https://www.malariagen.net/partner_study/1246-VO-TZ-KABULA	2025-11-17	https://malariagen.github.io/vector-data/ag3/ag3.7.html#terms-of-use	FALSE	37.11	38	39	37.6	38	39	38.36	39	40	35.84	37	37	36.49	37	39	36.28	36	39	0.901	0.03192	1.58	3406.39	0.984	0.457	0.452	arabiensis		arabiensis	TZA	Kagera	TZ-05	Muleba	arabiensis	TZ-05_arab_2019	TZ-05_arab_2019_02	TZ-05_arab_2019_Q1	TZ-05_Muleba_arab_2019	TZ-05_Muleba_arab_2019_02	TZ-05_Muleba_arab_2019_Q1
2413	VBS59096-6781STDY12201571	3302_1246	David Weetman; Martin Donnelly	Tanzania	Site19	2019	2	-1.629	31.679	F	1246-VO-TZ-KABULA-VMF00197	3.7	1	1246-VO-TZ-KABULA	https://www.malariagen.net/partner_study/1246-VO-TZ-KABULA	2025-11-17	https://malariagen.github.io/vector-data/ag3/ag3.7.html#terms-of-use	FALSE	27.18	27	27	27.28	27	27	27.93	28	29	26.14	26	27	26.65	27	27	28.04	27	27	0.935	0.02442	2.946	2524.46	0.008	0.026	0.026	gambcolu	gambiae	gambiae	TZA	Kagera	TZ-05	Muleba	gambiae	TZ-05_gamb_2019	TZ-05_gamb_2019_02	TZ-05_gamb_2019_Q1	TZ-05_Muleba_gamb_2019	TZ-05_Muleba_gamb_2019_02	TZ-05_Muleba_gamb_2019_Q1
2414	VBS59097-6781STDY12201572	3303_1246	David Weetman; Martin Donnelly	Tanzania	Site19	2019	2	-1.629	31.679	F	1246-VO-TZ-KABULA-VMF00197	3.7	1	1246-VO-TZ-KABULA	https://www.malariagen.net/partner_study/1246-VO-TZ-KABULA	2025-11-17	https://malariagen.github.io/vector-data/ag3/ag3.7.html#terms-of-use	FALSE	29.71	30	30	29.91	30	30	30.22	30	31	29.07	29	30	29.41	29	30	29.83	29	29	0.939	0.02421	2.985	2547.61	0.009	0.024	0.026	gambcolu	gambiae	gambiae	TZA	Kagera	TZ-05	Muleba	gambiae	TZ-05_gamb_2019	TZ-05_gamb_2019_02	TZ-05_gamb_2019_Q1	TZ-05_Muleba_gamb_2019	TZ-05_Muleba_gamb_2019_02	TZ-05_Muleba_gamb_2019_Q1
2415	VBS59098-6781STDY12201573	3304_1246	David Weetman; Martin Donnelly	Tanzania	Site19	2019	2	-1.629	31.679	F	1246-VO-TZ-KABULA-VMF00197	3.7	1	1246-VO-TZ-KABULA	https://www.malariagen.net/partner_study/1246-VO-TZ-KABULA	2025-11-17	https://malariagen.github.io/vector-data/ag3/ag3.7.html#terms-of-use	FALSE	22.48	22	22	22.73	22	22	23.06	22	22	21.96	22	21	22.42	22	22	21.31	20	20	0.902	0.03313	2.877	5067.28	0.948	0.438	0.432	arabiensis		arabiensis	TZA	Kagera	TZ-05	Muleba	arabiensis	TZ-05_arab_2019	TZ-05_arab_2019_02	TZ-05_arab_2019_Q1	TZ-05_Muleba_arab_2019	TZ-05_Muleba_arab_2019_02	TZ-05_Muleba_arab_2019_Q1
2416	VBS59100-6781STDY12201575	3306_1246	David Weetman; Martin Donnelly	Tanzania	Site28	2019	2	-1.716	31.676	F	1246-VO-TZ-KABULA-VMF00197	3.7	1	1246-VO-TZ-KABULA	https://www.malariagen.net/partner_study/1246-VO-TZ-KABULA	2025-11-17	https://malariagen.github.io/vector-data/ag3/ag3.7.html#terms-of-use	FALSE	28.55	29	29	28.65	29	29	29.17	29	30	27.59	28	28	28.14	28	29	29.35	29	29	0.936	0.02355	2.636	2897.88	0.003	0.02	0.022	gambcolu	gambiae	gambiae	TZA	Kagera	TZ-05	Muleba	gambiae	TZ-05_gamb_2019	TZ-05_gamb_2019_02	TZ-05_gamb_2019_Q1	TZ-05_Muleba_gamb_2019	TZ-05_Muleba_gamb_2019_02	TZ-05_Muleba_gamb_2019_Q1
2417	VBS59101-6781STDY12201576	3307_1246	David Weetman; Martin Donnelly	Tanzania	Site28	2019	2	-1.716	31.676	F	1246-VO-TZ-KABULA-VMF00197	3.7	1	1246-VO-TZ-KABULA	https://www.malariagen.net/partner_study/1246-VO-TZ-KABULA	2025-11-17	https://malariagen.github.io/vector-data/ag3/ag3.7.html#terms-of-use	FALSE	28.47	29	29	28.83	29	29	29.17	29	30	27.95	28	29	28.39	29	29	26.83	26	27	0.912	0.03185	3.905	10909.3	0.931	0.43	0.43	arabiensis		arabiensis	TZA	Kagera	TZ-05	Muleba	arabiensis	TZ-05_arab_2019	TZ-05_arab_2019_02	TZ-05_arab_2019_Q1	TZ-05_Muleba_arab_2019	TZ-05_Muleba_arab_2019_02	TZ-05_Muleba_arab_2019_Q1
2418	VBS59102-6781STDY12201577	3308_1246	David Weetman; Martin Donnelly	Tanzania	Site19	2019	2	-1.629	31.679	F	1246-VO-TZ-KABULA-VMF00197	3.7	1	1246-VO-TZ-KABULA	https://www.malariagen.net/partner_study/1246-VO-TZ-KABULA	2025-11-17	https://malariagen.github.io/vector-data/ag3/ag3.7.html#terms-of-use	FALSE	30.6	31	31	30.71	31	31	31.12	31	32	29.71	30	30	30.31	30	31	31.28	31	31	0.94	0.02321	2.299	2153.37	0.007	0.022	0.023	gambcolu	gambiae	gambiae	TZA	Kagera	TZ-05	Muleba	gambiae	TZ-05_gamb_2019	TZ-05_gamb_2019_02	TZ-05_gamb_2019_Q1	TZ-05_Muleba_gamb_2019	TZ-05_Muleba_gamb_2019_02	TZ-05_Muleba_gamb_2019_Q1
2419	VBS59103-6781STDY12201578	1256_1246	David Weetman; Martin Donnelly	Tanzania	Site23	2019	2	-2.029	31.563	F	1246-VO-TZ-KABULA-VMF00197	3.7	1	1246-VO-TZ-KABULA	https://www.malariagen.net/partner_study/1246-VO-TZ-KABULA	2025-11-17	https://malariagen.github.io/vector-data/ag3/ag3.7.html#terms-of-use	FALSE	42.67	44	45	43.27	44	45	43.81	45	46	41.85	43	45	42.29	43	45	40.4	40	43	0.906	0.03062	4.184	13268.9	0.993	0.453	0.448	arabiensis		arabiensis	TZA	Kagera	TZ-05	Muleba	arabiensis	TZ-05_arab_2019	TZ-05_arab_2019_02	TZ-05_arab_2019_Q1	TZ-05_Muleba_arab_2019	TZ-05_Muleba_arab_2019_02	TZ-05_Muleba_arab_2019_Q1
2420	VBS59151-6781STDY12201626	2518_1246	David Weetman; Martin Donnelly	Tanzania	Site17	2019	3	-1.629	31.544	F	1246-VO-TZ-KABULA-VMF00197	3.7	1	1246-VO-TZ-KABULA	https://www.malariagen.net/partner_study/1246-VO-TZ-KABULA	2025-11-17	https://malariagen.github.io/vector-data/ag3/ag3.7.html#terms-of-use	FALSE	16.75	15	14	16.79	15	14	17.24	16	15	16.3	15	14	16.58	15	14	16.55	15	14	0.932	0.02567	3.353	1413.28	0.024	0.032	0.034	gambcolu	gambiae	gambiae	TZA	Kagera	TZ-05	Muleba	gambiae	TZ-05_gamb_2019	TZ-05_gamb_2019_03	TZ-05_gamb_2019_Q1	TZ-05_Muleba_gamb_2019	TZ-05_Muleba_gamb_2019_03	TZ-05_Muleba_gamb_2019_Q1
2421	VBS59152-6781STDY12201627	2519_1246	David Weetman; Martin Donnelly	Tanzania	Site28	2019	3	-1.716	31.676	F	1246-VO-TZ-KABULA-VMF00197	3.7	1	1246-VO-TZ-KABULA	https://www.malariagen.net/partner_study/1246-VO-TZ-KABULA	2025-11-17	https://malariagen.github.io/vector-data/ag3/ag3.7.html#terms-of-use	FALSE	21.46	21	21	21.68	21	21	21.72	21	21	21.01	20	20	21.3	21	20	21.48	20	20	0.936	0.02389	2.146	1123.22	0.007	0.026	0.027	gambcolu	gambiae	gambiae	TZA	Kagera	TZ-05	Muleba	gambiae	TZ-05_gamb_2019	TZ-05_gamb_2019_03	TZ-05_gamb_2019_Q1	TZ-05_Muleba_gamb_2019	TZ-05_Muleba_gamb_2019_03	TZ-05_Muleba_gamb_2019_Q1
2422	VBS59157-6781STDY12201634	2524_1246	David Weetman; Martin Donnelly	Tanzania	Site29	2019	3	-1.679	31.495	F	1246-VO-TZ-KABULA-VMF00197	3.7	1	1246-VO-TZ-KABULA	https://www.malariagen.net/partner_study/1246-VO-TZ-KABULA	2025-11-17	https://malariagen.github.io/vector-data/ag3/ag3.7.html#terms-of-use	FALSE	38.44	39	40	38.86	39	40	39.18	40	41	37.8	39	40	38.28	39	40	36.88	36	38	0.902	0.03006	0.25	305.387	0.996	0.455	0.451	arabiensis		arabiensis	TZA	Kagera	TZ-05	Bukoba	arabiensis	TZ-05_arab_2019	TZ-05_arab_2019_03	TZ-05_arab_2019_Q1	TZ-05_Bukoba_arab_2019	TZ-05_Bukoba_arab_2019_03	TZ-05_Bukoba_arab_2019_Q1
2423	VBS59158-6781STDY12201635	2525_1246	David Weetman; Martin Donnelly	Tanzania	Site29	2019	3	-1.679	31.495	F	1246-VO-TZ-KABULA-VMF00197	3.7	1	1246-VO-TZ-KABULA	https://www.malariagen.net/partner_study/1246-VO-TZ-KABULA	2025-11-17	https://malariagen.github.io/vector-data/ag3/ag3.7.html#terms-of-use	FALSE	33.66	34	35	33.97	34	35	34.32	35	36	33.11	34	35	33.56	34	35	32.23	32	34	0.901	0.03002	0.338	415.109	0.994	0.456	0.452	arabiensis		arabiensis	TZA	Kagera	TZ-05	Bukoba	arabiensis	TZ-05_arab_2019	TZ-05_arab_2019_03	TZ-05_arab_2019_Q1	TZ-05_Bukoba_arab_2019	TZ-05_Bukoba_arab_2019_03	TZ-05_Bukoba_arab_2019_Q1
2424	VBS59159-6781STDY12201636	2526_1246	David Weetman; Martin Donnelly	Tanzania	Site28	2019	3	-1.716	31.676	F	1246-VO-TZ-KABULA-VMF00197	3.7	1	1246-VO-TZ-KABULA	https://www.malariagen.net/partner_study/1246-VO-TZ-KABULA	2025-11-17	https://malariagen.github.io/vector-data/ag3/ag3.7.html#terms-of-use	FALSE	32.23	33	33	32.38	33	33	32.72	33	34	31.41	32	33	31.85	32	33	32.93	32	33	0.938	0.02196	0.71	597.386	0.003	0.019	0.02	gambcolu	gambiae	gambiae	TZA	Kagera	TZ-05	Muleba	gambiae	TZ-05_gamb_2019	TZ-05_gamb_2019_03	TZ-05_gamb_2019_Q1	TZ-05_Muleba_gamb_2019	TZ-05_Muleba_gamb_2019_03	TZ-05_Muleba_gamb_2019_Q1
2425	VBS59160-6781STDY12201637	2527_1246	David Weetman; Martin Donnelly	Tanzania	Site28	2019	3	-1.716	31.676	F	1246-VO-TZ-KABULA-VMF00197	3.7	1	1246-VO-TZ-KABULA	https://www.malariagen.net/partner_study/1246-VO-TZ-KABULA	2025-11-17	https://malariagen.github.io/vector-data/ag3/ag3.7.html#terms-of-use	FALSE	29.39	29	30	29.44	29	30	30.04	30	31	28.33	28	29	29.01	29	29	30.28	30	30	0.94	0.02107	0.723	563.263	0.002	0.012	0.013	gambcolu	gambiae	gambiae	TZA	Kagera	TZ-05	Muleba	gambiae	TZ-05_gamb_2019	TZ-05_gamb_2019_03	TZ-05_gamb_2019_Q1	TZ-05_Muleba_gamb_2019	TZ-05_Muleba_gamb_2019_03	TZ-05_Muleba_gamb_2019_Q1
2426	VBS59161-6781STDY12201638	2528_1246	David Weetman; Martin Donnelly	Tanzania	Site16	2019	3	-1.628	31.436	F	1246-VO-TZ-KABULA-VMF00197	3.7	1	1246-VO-TZ-KABULA	https://www.malariagen.net/partner_study/1246-VO-TZ-KABULA	2025-11-17	https://malariagen.github.io/vector-data/ag3/ag3.7.html#terms-of-use	FALSE	29.73	30	31	30.09	30	31	30.44	31	31	29.2	30	31	29.44	30	31	28.48	28	29	0.899	0.02994	0.505	604.071	0.995	0.455	0.448	arabiensis		arabiensis	TZA	Kagera	TZ-05	Bukoba	arabiensis	TZ-05_arab_2019	TZ-05_arab_2019_03	TZ-05_arab_2019_Q1	TZ-05_Bukoba_arab_2019	TZ-05_Bukoba_arab_2019_03	TZ-05_Bukoba_arab_2019_Q1
2427	VBS59163-6781STDY12201640	2530_1246	David Weetman; Martin Donnelly	Tanzania	Site10	2019	3	-1.869	31.521	F	1246-VO-TZ-KABULA-VMF00197	3.7	1	1246-VO-TZ-KABULA	https://www.malariagen.net/partner_study/1246-VO-TZ-KABULA	2025-11-17	https://malariagen.github.io/vector-data/ag3/ag3.7.html#terms-of-use	FALSE	38.85	39	40	39.01	39	40	39.56	40	41	37.53	38	39	38.26	39	40	40.36	40	41	0.943	0.02112	1.671	3273.73	0.003	0.016	0.017	gambcolu	gambiae	gambiae	TZA	Kagera	TZ-05	Muleba	gambiae	TZ-05_gamb_2019	TZ-05_gamb_2019_03	TZ-05_gamb_2019_Q1	TZ-05_Muleba_gamb_2019	TZ-05_Muleba_gamb_2019_03	TZ-05_Muleba_gamb_2019_Q1
2428	VBS59165-6781STDY12201642	2532_1246	David Weetman; Martin Donnelly	Tanzania	Site08	2019	3	-1.909	31.611	F	1246-VO-TZ-KABULA-VMF00197	3.7	1	1246-VO-TZ-KABULA	https://www.malariagen.net/partner_study/1246-VO-TZ-KABULA	2025-11-17	https://malariagen.github.io/vector-data/ag3/ag3.7.html#terms-of-use	FALSE	41.12	42	43	41.32	42	43	41.52	42	44	40.39	41	42	40.69	41	42	41.88	41	42	0.943	0.02103	0.392	363.726	0.004	0.027	0.03	gambcolu	gambiae	gambiae	TZA	Kagera	TZ-05	Muleba	gambiae	TZ-05_gamb_2019	TZ-05_gamb_2019_03	TZ-05_gamb_2019_Q1	TZ-05_Muleba_gamb_2019	TZ-05_Muleba_gamb_2019_03	TZ-05_Muleba_gamb_2019_Q1
2429	VBS59166-6781STDY12201643	2533_1246	David Weetman; Martin Donnelly	Tanzania	Site20	2019	3	-1.852	31.517	F	1246-VO-TZ-KABULA-VMF00197	3.7	1	1246-VO-TZ-KABULA	https://www.malariagen.net/partner_study/1246-VO-TZ-KABULA	2025-11-17	https://malariagen.github.io/vector-data/ag3/ag3.7.html#terms-of-use	FALSE	35.07	36	37	35.29	36	37	35.53	36	38	34.22	35	36	34.68	35	37	35.76	35	36	0.938	0.02188	0.468	346.413	0.002	0.021	0.023	gambcolu	gambiae	gambiae	TZA	Kagera	TZ-05	Muleba	gambiae	TZ-05_gamb_2019	TZ-05_gamb_2019_03	TZ-05_gamb_2019_Q1	TZ-05_Muleba_gamb_2019	TZ-05_Muleba_gamb_2019_03	TZ-05_Muleba_gamb_2019_Q1
2430	VBS59167-6781STDY12201644	2534_1246	David Weetman; Martin Donnelly	Tanzania	Site20	2019	3	-1.852	31.517	F	1246-VO-TZ-KABULA-VMF00197	3.7	1	1246-VO-TZ-KABULA	https://www.malariagen.net/partner_study/1246-VO-TZ-KABULA	2025-11-17	https://malariagen.github.io/vector-data/ag3/ag3.7.html#terms-of-use	FALSE	41.26	42	43	41.47	42	43	41.91	43	44	40.12	41	42	40.83	42	43	42.05	42	43	0.939	0.02193	0.403	358.604	0.005	0.021	0.023	gambcolu	gambiae	gambiae	TZA	Kagera	TZ-05	Muleba	gambiae	TZ-05_gamb_2019	TZ-05_gamb_2019_03	TZ-05_gamb_2019_Q1	TZ-05_Muleba_gamb_2019	TZ-05_Muleba_gamb_2019_03	TZ-05_Muleba_gamb_2019_Q1
2431	VBS59168-6781STDY12201645	2555_1246	David Weetman; Martin Donnelly	Tanzania	Site25	2019	3	-2.1	31.661	F	1246-VO-TZ-KABULA-VMF00197	3.7	1	1246-VO-TZ-KABULA	https://www.malariagen.net/partner_study/1246-VO-TZ-KABULA	2025-11-17	https://malariagen.github.io/vector-data/ag3/ag3.7.html#terms-of-use	FALSE	39.9	41	43	40.49	41	43	41.04	42	44	38.89	40	42	39.73	41	42	37.8	38	41	0.937	0.02575	0.491	410.84	0.499	0.219	0.216	intermediate		intermediate_gambcolu_arabiensis	TZA	Kagera	TZ-05	Muleba	unassigned
2432	VBS59169-6781STDY12201646	2575_1246	David Weetman; Martin Donnelly	Tanzania	Site25	2019	3	-2.1	31.661	F	1246-VO-TZ-KABULA-VMF00197	3.7	1	1246-VO-TZ-KABULA	https://www.malariagen.net/partner_study/1246-VO-TZ-KABULA	2025-11-17	https://malariagen.github.io/vector-data/ag3/ag3.7.html#terms-of-use	FALSE	34.51	35	36	34.4	35	36	35.57	36	38	32.53	32	34	33.65	34	36	37.45	37	37	0.939	0.02119	0.292	148.136	0.014	0.016	0.018	gambcolu	gambiae	gambiae	TZA	Kagera	TZ-05	Muleba	gambiae	TZ-05_gamb_2019	TZ-05_gamb_2019_03	TZ-05_gamb_2019_Q1	TZ-05_Muleba_gamb_2019	TZ-05_Muleba_gamb_2019_03	TZ-05_Muleba_gamb_2019_Q1
2433	VBS59170-6781STDY12201648	2595_1246	David Weetman; Martin Donnelly	Tanzania	Site25	2019	3	-2.1	31.661	F	1246-VO-TZ-KABULA-VMF00197	3.7	1	1246-VO-TZ-KABULA	https://www.malariagen.net/partner_study/1246-VO-TZ-KABULA	2025-11-17	https://malariagen.github.io/vector-data/ag3/ag3.7.html#terms-of-use	FALSE	35.33	36	37	35.46	36	37	35.69	36	37	34.63	35	36	34.94	35	37	36.29	35	36	0.941	0.02103	0.293	151.047	0.003	0.02	0.022	gambcolu	gambiae	gambiae	TZA	Kagera	TZ-05	Muleba	gambiae	TZ-05_gamb_2019	TZ-05_gamb_2019_03	TZ-05_gamb_2019_Q1	TZ-05_Muleba_gamb_2019	TZ-05_Muleba_gamb_2019_03	TZ-05_Muleba_gamb_2019_Q1
2434	VBS59171-6781STDY12201649	2632_1246	David Weetman; Martin Donnelly	Tanzania	Site24	2019	3	-2.074	31.579	F	1246-VO-TZ-KABULA-VMF00197	3.7	1	1246-VO-TZ-KABULA	https://www.malariagen.net/partner_study/1246-VO-TZ-KABULA	2025-11-17	https://malariagen.github.io/vector-data/ag3/ag3.7.html#terms-of-use	FALSE	28.33	28	29	28.72	29	29	28.62	29	30	27.66	28	29	27.99	28	29	28.71	28	28	0.941	0.02018	0.251	83.774	0.004	0.016	0.017	gambcolu	gambiae	gambiae	TZA	Kagera	TZ-05	Muleba	gambiae	TZ-05_gamb_2019	TZ-05_gamb_2019_03	TZ-05_gamb_2019_Q1	TZ-05_Muleba_gamb_2019	TZ-05_Muleba_gamb_2019_03	TZ-05_Muleba_gamb_2019_Q1
2435	VBS59172-6781STDY12201650	2641_1246	David Weetman; Martin Donnelly	Tanzania	Site24	2019	3	-2.074	31.579	F	1246-VO-TZ-KABULA-VMF00197	3.7	1	1246-VO-TZ-KABULA	https://www.malariagen.net/partner_study/1246-VO-TZ-KABULA	2025-11-17	https://malariagen.github.io/vector-data/ag3/ag3.7.html#terms-of-use	FALSE	35.66	36	37	35.86	36	37	36.23	37	38	34.71	35	37	35.31	36	37	36.27	36	37	0.94	0.0211	0.331	182.569	0.002	0.014	0.016	gambcolu	gambiae	gambiae	TZA	Kagera	TZ-05	Muleba	gambiae	TZ-05_gamb_2019	TZ-05_gamb_2019_03	TZ-05_gamb_2019_Q1	TZ-05_Muleba_gamb_2019	TZ-05_Muleba_gamb_2019_03	TZ-05_Muleba_gamb_2019_Q1
2436	VBS59173-6781STDY12201651	2647_1246	David Weetman; Martin Donnelly	Tanzania	Site24	2019	3	-2.074	31.579	F	1246-VO-TZ-KABULA-VMF00197	3.7	1	1246-VO-TZ-KABULA	https://www.malariagen.net/partner_study/1246-VO-TZ-KABULA	2025-11-17	https://malariagen.github.io/vector-data/ag3/ag3.7.html#terms-of-use	FALSE	30.77	31	31	30.9	31	31	31.36	32	32	29.66	30	30	30.1	30	31	32.42	32	32	0.938	0.02191	0.348	180.923	0.002	0.02	0.022	gambcolu	gambiae	gambiae	TZA	Kagera	TZ-05	Muleba	gambiae	TZ-05_gamb_2019	TZ-05_gamb_2019_03	TZ-05_gamb_2019_Q1	TZ-05_Muleba_gamb_2019	TZ-05_Muleba_gamb_2019_03	TZ-05_Muleba_gamb_2019_Q1
2437	VBS59174-6781STDY12201652	2657_1246	David Weetman; Martin Donnelly	Tanzania	Site24	2019	3	-2.074	31.579	F	1246-VO-TZ-KABULA-VMF00197	3.7	1	1246-VO-TZ-KABULA	https://www.malariagen.net/partner_study/1246-VO-TZ-KABULA	2025-11-17	https://malariagen.github.io/vector-data/ag3/ag3.7.html#terms-of-use	FALSE	38.26	38	40	38.41	38	39	39.26	40	42	36.31	36	38	37.23	37	38	41.06	41	43	0.937	0.02196	0.164	62.803	0.001	0.021	0.022	gambcolu	gambiae	gambiae	TZA	Kagera	TZ-05	Muleba	gambiae	TZ-05_gamb_2019	TZ-05_gamb_2019_03	TZ-05_gamb_2019_Q1	TZ-05_Muleba_gamb_2019	TZ-05_Muleba_gamb_2019_03	TZ-05_Muleba_gamb_2019_Q1
2438	VBS59175-6781STDY12201653	2662_1246	David Weetman; Martin Donnelly	Tanzania	Site23	2019	3	-2.029	31.563	F	1246-VO-TZ-KABULA-VMF00197	3.7	1	1246-VO-TZ-KABULA	https://www.malariagen.net/partner_study/1246-VO-TZ-KABULA	2025-11-17	https://malariagen.github.io/vector-data/ag3/ag3.7.html#terms-of-use	FALSE	31.61	32	33	31.86	32	33	32.11	33	34	30.73	31	32	31.2	32	33	32.25	32	33	0.94	0.02105	0.502	363.531	0.002	0.021	0.021	gambcolu	gambiae	gambiae	TZA	Kagera	TZ-05	Muleba	gambiae	TZ-05_gamb_2019	TZ-05_gamb_2019_03	TZ-05_gamb_2019_Q1	TZ-05_Muleba_gamb_2019	TZ-05_Muleba_gamb_2019_03	TZ-05_Muleba_gamb_2019_Q1
2439	VBS59176-6781STDY12201654	2664_1246	David Weetman; Martin Donnelly	Tanzania	Site23	2019	3	-2.029	31.563	F	1246-VO-TZ-KABULA-VMF00197	3.7	1	1246-VO-TZ-KABULA	https://www.malariagen.net/partner_study/1246-VO-TZ-KABULA	2025-11-17	https://malariagen.github.io/vector-data/ag3/ag3.7.html#terms-of-use	FALSE	43.45	44	46	43.7	44	45	44.13	45	47	42.08	43	45	42.57	43	45	45.61	45	46	0.944	0.02108	0.477	486.072	0.004	0.014	0.014	gambcolu	gambiae	gambiae	TZA	Kagera	TZ-05	Muleba	gambiae	TZ-05_gamb_2019	TZ-05_gamb_2019_03	TZ-05_gamb_2019_Q1	TZ-05_Muleba_gamb_2019	TZ-05_Muleba_gamb_2019_03	TZ-05_Muleba_gamb_2019_Q1
2440	VBS59177-6781STDY12201655	2673_1246	David Weetman; Martin Donnelly	Tanzania	Site23	2019	3	-2.029	31.563	F	1246-VO-TZ-KABULA-VMF00197	3.7	1	1246-VO-TZ-KABULA	https://www.malariagen.net/partner_study/1246-VO-TZ-KABULA	2025-11-17	https://malariagen.github.io/vector-data/ag3/ag3.7.html#terms-of-use	FALSE	34.36	35	36	34.76	35	36	35.35	36	37	33.4	34	36	33.98	35	36	33.28	33	36	0.91	0.02967	1.358	4051.8	0.98	0.434	0.428	arabiensis		arabiensis	TZA	Kagera	TZ-05	Muleba	arabiensis	TZ-05_arab_2019	TZ-05_arab_2019_03	TZ-05_arab_2019_Q1	TZ-05_Muleba_arab_2019	TZ-05_Muleba_arab_2019_03	TZ-05_Muleba_arab_2019_Q1
2441	VBS59178-6781STDY12201656	2686_1246	David Weetman; Martin Donnelly	Tanzania	Site01	2019	3	-2.048	31.476	F	1246-VO-TZ-KABULA-VMF00197	3.7	1	1246-VO-TZ-KABULA	https://www.malariagen.net/partner_study/1246-VO-TZ-KABULA	2025-11-17	https://malariagen.github.io/vector-data/ag3/ag3.7.html#terms-of-use	FALSE	26.44	27	27	26.64	27	27	27.16	27	28	25.65	26	27	26.18	26	27	26.07	25	26	0.898	0.03008	0.229	186.533	0.993	0.458	0.452	arabiensis		arabiensis	TZA	Kagera	TZ-05	Muleba	arabiensis	TZ-05_arab_2019	TZ-05_arab_2019_03	TZ-05_arab_2019_Q1	TZ-05_Muleba_arab_2019	TZ-05_Muleba_arab_2019_03	TZ-05_Muleba_arab_2019_Q1
2442	VBS59179-6781STDY12201657	2692_1246	David Weetman; Martin Donnelly	Tanzania	Site01	2019	3	-2.048	31.476	F	1246-VO-TZ-KABULA-VMF00197	3.7	1	1246-VO-TZ-KABULA	https://www.malariagen.net/partner_study/1246-VO-TZ-KABULA	2025-11-17	https://malariagen.github.io/vector-data/ag3/ag3.7.html#terms-of-use	FALSE	40.54	41	43	40.99	42	43	41.91	43	44	39.18	40	42	40	41	43	39.49	39	42	0.901	0.03007	0.153	159.75	0.995	0.459	0.454	arabiensis		arabiensis	TZA	Kagera	TZ-05	Muleba	arabiensis	TZ-05_arab_2019	TZ-05_arab_2019_03	TZ-05_arab_2019_Q1	TZ-05_Muleba_arab_2019	TZ-05_Muleba_arab_2019_03	TZ-05_Muleba_arab_2019_Q1
2443	VBS59180-6781STDY12201658	2698_1246	David Weetman; Martin Donnelly	Tanzania	Site01	2019	3	-2.048	31.476	F	1246-VO-TZ-KABULA-VMF00197	3.7	1	1246-VO-TZ-KABULA	https://www.malariagen.net/partner_study/1246-VO-TZ-KABULA	2025-11-17	https://malariagen.github.io/vector-data/ag3/ag3.7.html#terms-of-use	FALSE	30	30	31	30.32	31	31	30.44	31	31	29.52	30	31	30.06	30	31	28.7	28	29	0.9	0.03001	0.249	245.788	0.996	0.457	0.453	arabiensis		arabiensis	TZA	Kagera	TZ-05	Muleba	arabiensis	TZ-05_arab_2019	TZ-05_arab_2019_03	TZ-05_arab_2019_Q1	TZ-05_Muleba_arab_2019	TZ-05_Muleba_arab_2019_03	TZ-05_Muleba_arab_2019_Q1
2444	VBS59181-6781STDY12201659	2702_1246	David Weetman; Martin Donnelly	Tanzania	Site01	2019	3	-2.048	31.476	F	1246-VO-TZ-KABULA-VMF00197	3.7	1	1246-VO-TZ-KABULA	https://www.malariagen.net/partner_study/1246-VO-TZ-KABULA	2025-11-17	https://malariagen.github.io/vector-data/ag3/ag3.7.html#terms-of-use	FALSE	27.72	28	28	27.86	28	29	27.86	28	29	27.24	28	28	27.59	28	28	28.19	27	28	0.939	0.02112	0.32	156.796	0.002	0.015	0.017	gambcolu	gambiae	gambiae	TZA	Kagera	TZ-05	Muleba	gambiae	TZ-05_gamb_2019	TZ-05_gamb_2019_03	TZ-05_gamb_2019_Q1	TZ-05_Muleba_gamb_2019	TZ-05_Muleba_gamb_2019_03	TZ-05_Muleba_gamb_2019_Q1
2445	VBS59182-6781STDY12201660	2709_1246	David Weetman; Martin Donnelly	Tanzania	Site02	2019	3	-2.048	31.544	F	1246-VO-TZ-KABULA-VMF00197	3.7	1	1246-VO-TZ-KABULA	https://www.malariagen.net/partner_study/1246-VO-TZ-KABULA	2025-11-17	https://malariagen.github.io/vector-data/ag3/ag3.7.html#terms-of-use	FALSE	32.7	33	34	32.93	33	34	32.95	33	34	32.1	33	34	32.38	33	34	33.34	33	33	0.938	0.02189	0.311	178.612	0.003	0.022	0.024	gambcolu	gambiae	gambiae	TZA	Kagera	TZ-05	Muleba	gambiae	TZ-05_gamb_2019	TZ-05_gamb_2019_03	TZ-05_gamb_2019_Q1	TZ-05_Muleba_gamb_2019	TZ-05_Muleba_gamb_2019_03	TZ-05_Muleba_gamb_2019_Q1
2446	VBS59183-6781STDY12201661	2711_1246	David Weetman; Martin Donnelly	Tanzania	Site02	2019	3	-2.048	31.544	F	1246-VO-TZ-KABULA-VMF00197	3.7	1	1246-VO-TZ-KABULA	https://www.malariagen.net/partner_study/1246-VO-TZ-KABULA	2025-11-17	https://malariagen.github.io/vector-data/ag3/ag3.7.html#terms-of-use	FALSE	40.57	41	43	41.11	42	43	41.29	42	43	40.03	41	42	40.4	41	43	38.58	38	41	0.904	0.03012	0.152	153.953	0.995	0.457	0.452	arabiensis		arabiensis	TZA	Kagera	TZ-05	Muleba	arabiensis	TZ-05_arab_2019	TZ-05_arab_2019_03	TZ-05_arab_2019_Q1	TZ-05_Muleba_arab_2019	TZ-05_Muleba_arab_2019_03	TZ-05_Muleba_arab_2019_Q1
2447	VBS59184-6781STDY12201662	2715_1246	David Weetman; Martin Donnelly	Tanzania	Site02	2019	3	-2.048	31.544	F	1246-VO-TZ-KABULA-VMF00197	3.7	1	1246-VO-TZ-KABULA	https://www.malariagen.net/partner_study/1246-VO-TZ-KABULA	2025-11-17	https://malariagen.github.io/vector-data/ag3/ag3.7.html#terms-of-use	FALSE	44.35	45	46	44.96	46	46	44.62	46	47	43.3	44	46	43.86	45	46	45.34	45	46	0.944	0.02031	0.363	310.497	0.01	0.028	0.029	gambcolu	gambiae	gambiae	TZA	Kagera	TZ-05	Muleba	gambiae	TZ-05_gamb_2019	TZ-05_gamb_2019_03	TZ-05_gamb_2019_Q1	TZ-05_Muleba_gamb_2019	TZ-05_Muleba_gamb_2019_03	TZ-05_Muleba_gamb_2019_Q1
2448	VBS59185-6781STDY12201663	2726_1246	David Weetman; Martin Donnelly	Tanzania	Site00	2019	3	-2.048	31.408	F	1246-VO-TZ-KABULA-VMF00197	3.7	1	1246-VO-TZ-KABULA	https://www.malariagen.net/partner_study/1246-VO-TZ-KABULA	2025-11-17	https://malariagen.github.io/vector-data/ag3/ag3.7.html#terms-of-use	FALSE	26.55	27	27	26.66	27	27	26.82	27	28	26	26	27	26.32	26	27	27.11	26	27	0.938	0.02109	0.233	81.13	0.002	0.016	0.017	gambcolu	gambiae	gambiae	TZA	Kagera	TZ-05	Muleba	gambiae	TZ-05_gamb_2019	TZ-05_gamb_2019_03	TZ-05_gamb_2019_Q1	TZ-05_Muleba_gamb_2019	TZ-05_Muleba_gamb_2019_03	TZ-05_Muleba_gamb_2019_Q1
2449	VBS59186-6781STDY12201664	2729_1246	David Weetman; Martin Donnelly	Tanzania	Site00	2019	3	-2.048	31.408	F	1246-VO-TZ-KABULA-VMF00197	3.7	1	1246-VO-TZ-KABULA	https://www.malariagen.net/partner_study/1246-VO-TZ-KABULA	2025-11-17	https://malariagen.github.io/vector-data/ag3/ag3.7.html#terms-of-use	FALSE	37.69	38	39	38.03	39	39	37.94	39	40	36.98	38	39	37.22	38	39	38.6	38	39	0.942	0.02111	0.278	161.646	0.004	0.019	0.021	gambcolu	gambiae	gambiae	TZA	Kagera	TZ-05	Muleba	gambiae	TZ-05_gamb_2019	TZ-05_gamb_2019_03	TZ-05_gamb_2019_Q1	TZ-05_Muleba_gamb_2019	TZ-05_Muleba_gamb_2019_03	TZ-05_Muleba_gamb_2019_Q1
2450	VBS59187-6781STDY12201665	2732_1246	David Weetman; Martin Donnelly	Tanzania	Site00	2019	3	-2.048	31.408	F	1246-VO-TZ-KABULA-VMF00197	3.7	1	1246-VO-TZ-KABULA	https://www.malariagen.net/partner_study/1246-VO-TZ-KABULA	2025-11-17	https://malariagen.github.io/vector-data/ag3/ag3.7.html#terms-of-use	FALSE	33.28	34	34	33.47	34	34	33.56	34	35	32.69	33	34	33.03	33	34	33.69	33	34	0.941	0.02101	0.414	254.123	0.004	0.033	0.037	gambcolu	gambiae	gambiae	TZA	Kagera	TZ-05	Muleba	gambiae	TZ-05_gamb_2019	TZ-05_gamb_2019_03	TZ-05_gamb_2019_Q1	TZ-05_Muleba_gamb_2019	TZ-05_Muleba_gamb_2019_03	TZ-05_Muleba_gamb_2019_Q1
2451	VBS59188-6781STDY12201666	2736_1246	David Weetman; Martin Donnelly	Tanzania	Site04	2019	3	-2.048	31.679	F	1246-VO-TZ-KABULA-VMF00197	3.7	1	1246-VO-TZ-KABULA	https://www.malariagen.net/partner_study/1246-VO-TZ-KABULA	2025-11-17	https://malariagen.github.io/vector-data/ag3/ag3.7.html#terms-of-use	FALSE	28.37	28	29	28.55	29	29	28.41	29	29	27.88	28	29	28.26	28	29	28.98	28	28	0.941	0.02101	0.243	88.796	0.005	0.017	0.018	gambcolu	gambiae	gambiae	TZA	Kagera	TZ-05	Muleba	gambiae	TZ-05_gamb_2019	TZ-05_gamb_2019_03	TZ-05_gamb_2019_Q1	TZ-05_Muleba_gamb_2019	TZ-05_Muleba_gamb_2019_03	TZ-05_Muleba_gamb_2019_Q1
2452	VBS59189-6781STDY12201667	2739_1246	David Weetman; Martin Donnelly	Tanzania	Site04	2019	3	-2.048	31.679	F	1246-VO-TZ-KABULA-VMF00197	3.7	1	1246-VO-TZ-KABULA	https://www.malariagen.net/partner_study/1246-VO-TZ-KABULA	2025-11-17	https://malariagen.github.io/vector-data/ag3/ag3.7.html#terms-of-use	FALSE	30.42	31	31	30.6	31	31	30.62	31	32	29.73	30	31	30.18	30	31	31.28	30	31	0.937	0.02196	0.358	206.498	0.007	0.022	0.025	gambcolu	gambiae	gambiae	TZA	Kagera	TZ-05	Muleba	gambiae	TZ-05_gamb_2019	TZ-05_gamb_2019_03	TZ-05_gamb_2019_Q1	TZ-05_Muleba_gamb_2019	TZ-05_Muleba_gamb_2019_03	TZ-05_Muleba_gamb_2019_Q1
2453	VBS59190-6781STDY12201668	2741_1246	David Weetman; Martin Donnelly	Tanzania	Site04	2019	3	-2.048	31.679	F	1246-VO-TZ-KABULA-VMF00197	3.7	1	1246-VO-TZ-KABULA	https://www.malariagen.net/partner_study/1246-VO-TZ-KABULA	2025-11-17	https://malariagen.github.io/vector-data/ag3/ag3.7.html#terms-of-use	FALSE	32.63	33	34	32.89	33	34	32.76	33	34	32.1	33	34	32.37	33	34	33.24	32	33	0.941	0.02111	0.461	323.715	0.001	0.018	0.019	gambcolu	gambiae	gambiae	TZA	Kagera	TZ-05	Muleba	gambiae	TZ-05_gamb_2019	TZ-05_gamb_2019_03	TZ-05_gamb_2019_Q1	TZ-05_Muleba_gamb_2019	TZ-05_Muleba_gamb_2019_03	TZ-05_Muleba_gamb_2019_Q1
2454	VBS59191-6781STDY12201669	2742_1246	David Weetman; Martin Donnelly	Tanzania	Site04	2019	3	-2.048	31.679	F	1246-VO-TZ-KABULA-VMF00197	3.7	1	1246-VO-TZ-KABULA	https://www.malariagen.net/partner_study/1246-VO-TZ-KABULA	2025-11-17	https://malariagen.github.io/vector-data/ag3/ag3.7.html#terms-of-use	FALSE	29.89	30	31	29.96	30	31	30.05	30	31	29.43	30	31	29.77	30	31	30.39	30	30	0.939	0.02187	0.442	287.874	0.002	0.019	0.021	gambcolu	gambiae	gambiae	TZA	Kagera	TZ-05	Muleba	gambiae	TZ-05_gamb_2019	TZ-05_gamb_2019_03	TZ-05_gamb_2019_Q1	TZ-05_Muleba_gamb_2019	TZ-05_Muleba_gamb_2019_03	TZ-05_Muleba_gamb_2019_Q1
2455	VBS59192-6781STDY12201670	2745_1246	David Weetman; Martin Donnelly	Tanzania	Site25	2019	3	-2.1	31.661	F	1246-VO-TZ-KABULA-VMF00197	3.7	1	1246-VO-TZ-KABULA	https://www.malariagen.net/partner_study/1246-VO-TZ-KABULA	2025-11-17	https://malariagen.github.io/vector-data/ag3/ag3.7.html#terms-of-use	FALSE	37.61	38	39	37.77	38	39	37.79	38	39	36.86	37	39	37.47	38	39	38.41	38	38	0.941	0.02196	0.358	192.75	0.004	0.018	0.02	gambcolu	gambiae	gambiae	TZA	Kagera	TZ-05	Muleba	gambiae	TZ-05_gamb_2019	TZ-05_gamb_2019_03	TZ-05_gamb_2019_Q1	TZ-05_Muleba_gamb_2019	TZ-05_Muleba_gamb_2019_03	TZ-05_Muleba_gamb_2019_Q1
2456	VBS59193-6781STDY12201671	2756_1246	David Weetman; Martin Donnelly	Tanzania	Site25	2019	3	-2.1	31.661	F	1246-VO-TZ-KABULA-VMF00197	3.7	1	1246-VO-TZ-KABULA	https://www.malariagen.net/partner_study/1246-VO-TZ-KABULA	2025-11-17	https://malariagen.github.io/vector-data/ag3/ag3.7.html#terms-of-use	FALSE	43.33	44	46	44.02	45	46	43.8	45	46	42.22	43	45	42.66	44	45	44.18	44	45	0.945	0.02029	0.484	514.14	0.004	0.024	0.025	gambcolu	gambiae	gambiae	TZA	Kagera	TZ-05	Muleba	gambiae	TZ-05_gamb_2019	TZ-05_gamb_2019_03	TZ-05_gamb_2019_Q1	TZ-05_Muleba_gamb_2019	TZ-05_Muleba_gamb_2019_03	TZ-05_Muleba_gamb_2019_Q1
2457	VBS59194-6781STDY12201672	2790_1246	David Weetman; Martin Donnelly	Tanzania	Site25	2019	3	-2.1	31.661	F	1246-VO-TZ-KABULA-VMF00197	3.7	1	1246-VO-TZ-KABULA	https://www.malariagen.net/partner_study/1246-VO-TZ-KABULA	2025-11-17	https://malariagen.github.io/vector-data/ag3/ag3.7.html#terms-of-use	FALSE	28.88	29	30	29.04	29	30	29.14	29	30	28.21	29	29	28.65	29	30	29.54	29	29	0.936	0.02193	0.22	83.929	0.005	0.019	0.022	gambcolu	gambiae	gambiae	TZA	Kagera	TZ-05	Muleba	gambiae	TZ-05_gamb_2019	TZ-05_gamb_2019_03	TZ-05_gamb_2019_Q1	TZ-05_Muleba_gamb_2019	TZ-05_Muleba_gamb_2019_03	TZ-05_Muleba_gamb_2019_Q1
2458	VBS59195-6781STDY12201673	2839_1246	David Weetman; Martin Donnelly	Tanzania	Site23	2019	3	-2.029	31.563	F	1246-VO-TZ-KABULA-VMF00197	3.7	1	1246-VO-TZ-KABULA	https://www.malariagen.net/partner_study/1246-VO-TZ-KABULA	2025-11-17	https://malariagen.github.io/vector-data/ag3/ag3.7.html#terms-of-use	FALSE	32.63	33	33	32.73	33	33	33.03	33	34	31.81	32	33	32.29	32	33	33.55	32	33	0.94	0.02108	0.283	126.181	0.005	0.022	0.024	gambcolu	gambiae	gambiae	TZA	Kagera	TZ-05	Muleba	gambiae	TZ-05_gamb_2019	TZ-05_gamb_2019_03	TZ-05_gamb_2019_Q1	TZ-05_Muleba_gamb_2019	TZ-05_Muleba_gamb_2019_03	TZ-05_Muleba_gamb_2019_Q1
2459	VBS59196-6781STDY12201674	2853_1246	David Weetman; Martin Donnelly	Tanzania	Site23	2019	3	-2.029	31.563	F	1246-VO-TZ-KABULA-VMF00197	3.7	1	1246-VO-TZ-KABULA	https://www.malariagen.net/partner_study/1246-VO-TZ-KABULA	2025-11-17	https://malariagen.github.io/vector-data/ag3/ag3.7.html#terms-of-use	FALSE	27.58	28	28	27.81	28	28	27.98	28	29	26.69	27	28	27.07	27	28	28.84	28	28	0.937	0.02114	0.413	253.002	0.003	0.013	0.015	gambcolu	gambiae	gambiae	TZA	Kagera	TZ-05	Muleba	gambiae	TZ-05_gamb_2019	TZ-05_gamb_2019_03	TZ-05_gamb_2019_Q1	TZ-05_Muleba_gamb_2019	TZ-05_Muleba_gamb_2019_03	TZ-05_Muleba_gamb_2019_Q1
2460	VBS59197-6781STDY12201675	2873_1246	David Weetman; Martin Donnelly	Tanzania	Site23	2019	3	-2.029	31.563	F	1246-VO-TZ-KABULA-VMF00197	3.7	1	1246-VO-TZ-KABULA	https://www.malariagen.net/partner_study/1246-VO-TZ-KABULA	2025-11-17	https://malariagen.github.io/vector-data/ag3/ag3.7.html#terms-of-use	FALSE	38.5	39	40	39.16	40	40	38.66	39	40	37.77	39	40	38.07	39	40	38.93	38	39	0.944	0.02019	0.395	276.127	0.004	0.035	0.039	gambcolu	gambiae	gambiae	TZA	Kagera	TZ-05	Muleba	gambiae	TZ-05_gamb_2019	TZ-05_gamb_2019_03	TZ-05_gamb_2019_Q1	TZ-05_Muleba_gamb_2019	TZ-05_Muleba_gamb_2019_03	TZ-05_Muleba_gamb_2019_Q1
2461	VBS59198-6781STDY12201676	2877_1246	David Weetman; Martin Donnelly	Tanzania	Site23	2019	3	-2.029	31.563	F	1246-VO-TZ-KABULA-VMF00197	3.7	1	1246-VO-TZ-KABULA	https://www.malariagen.net/partner_study/1246-VO-TZ-KABULA	2025-11-17	https://malariagen.github.io/vector-data/ag3/ag3.7.html#terms-of-use	FALSE	31.08	31	32	31.19	31	32	31.6	32	33	30.13	31	31	30.65	31	32	32.07	31	32	0.937	0.02197	0.464	297.433	0.004	0.024	0.026	gambcolu	gambiae	gambiae	TZA	Kagera	TZ-05	Muleba	gambiae	TZ-05_gamb_2019	TZ-05_gamb_2019_03	TZ-05_gamb_2019_Q1	TZ-05_Muleba_gamb_2019	TZ-05_Muleba_gamb_2019_03	TZ-05_Muleba_gamb_2019_Q1
2462	VBS59199-6781STDY12201677	2884_1246	David Weetman; Martin Donnelly	Tanzania	Site24	2019	3	-2.074	31.579	F	1246-VO-TZ-KABULA-VMF00197	3.7	1	1246-VO-TZ-KABULA	https://www.malariagen.net/partner_study/1246-VO-TZ-KABULA	2025-11-17	https://malariagen.github.io/vector-data/ag3/ag3.7.html#terms-of-use	FALSE	42.49	43	44	42.76	43	44	42.75	44	45	41.68	43	44	42.23	43	44	43.28	43	43	0.94	0.02194	0.342	217.08	0.003	0.016	0.017	gambcolu	gambiae	gambiae	TZA	Kagera	TZ-05	Muleba	gambiae	TZ-05_gamb_2019	TZ-05_gamb_2019_03	TZ-05_gamb_2019_Q1	TZ-05_Muleba_gamb_2019	TZ-05_Muleba_gamb_2019_03	TZ-05_Muleba_gamb_2019_Q1
2463	VBS59200-6781STDY12201678	2890_1246	David Weetman; Martin Donnelly	Tanzania	Site24	2019	3	-2.074	31.579	F	1246-VO-TZ-KABULA-VMF00197	3.7	1	1246-VO-TZ-KABULA	https://www.malariagen.net/partner_study/1246-VO-TZ-KABULA	2025-11-17	https://malariagen.github.io/vector-data/ag3/ag3.7.html#terms-of-use	FALSE	42.33	43	44	42.58	43	44	42.66	44	45	41.7	43	44	41.99	43	44	42.78	42	43	0.944	0.02108	0.563	555.75	0.006	0.03	0.034	gambcolu	gambiae	gambiae	TZA	Kagera	TZ-05	Muleba	gambiae	TZ-05_gamb_2019	TZ-05_gamb_2019_03	TZ-05_gamb_2019_Q1	TZ-05_Muleba_gamb_2019	TZ-05_Muleba_gamb_2019_03	TZ-05_Muleba_gamb_2019_Q1
2464	VBS59201-6781STDY12201679	2910_1246	David Weetman; Martin Donnelly	Tanzania	Site24	2019	3	-2.074	31.579	F	1246-VO-TZ-KABULA-VMF00197	3.7	1	1246-VO-TZ-KABULA	https://www.malariagen.net/partner_study/1246-VO-TZ-KABULA	2025-11-17	https://malariagen.github.io/vector-data/ag3/ag3.7.html#terms-of-use	FALSE	32.54	33	34	32.59	33	33	32.8	33	34	31.98	32	33	32.32	33	34	33.2	32	33	0.939	0.02192	0.284	130.699	0.004	0.022	0.024	gambcolu	gambiae	gambiae	TZA	Kagera	TZ-05	Muleba	gambiae	TZ-05_gamb_2019	TZ-05_gamb_2019_03	TZ-05_gamb_2019_Q1	TZ-05_Muleba_gamb_2019	TZ-05_Muleba_gamb_2019_03	TZ-05_Muleba_gamb_2019_Q1
2465	VBS59202-6781STDY12201680	2915_1246	David Weetman; Martin Donnelly	Tanzania	Site02	2019	3	-2.048	31.544	F	1246-VO-TZ-KABULA-VMF00197	3.7	1	1246-VO-TZ-KABULA	https://www.malariagen.net/partner_study/1246-VO-TZ-KABULA	2025-11-17	https://malariagen.github.io/vector-data/ag3/ag3.7.html#terms-of-use	FALSE	35.4	36	37	35.7	36	37	35.63	36	37	34.67	35	37	35.15	36	36	36.01	35	36	0.941	0.02109	0.315	190.691	0.004	0.02	0.022	gambcolu	gambiae	gambiae	TZA	Kagera	TZ-05	Muleba	gambiae	TZ-05_gamb_2019	TZ-05_gamb_2019_03	TZ-05_gamb_2019_Q1	TZ-05_Muleba_gamb_2019	TZ-05_Muleba_gamb_2019_03	TZ-05_Muleba_gamb_2019_Q1
2466	VBS59203-6781STDY12201681	2935_1246	David Weetman; Martin Donnelly	Tanzania	Site02	2019	3	-2.048	31.544	F	1246-VO-TZ-KABULA-VMF00197	3.7	1	1246-VO-TZ-KABULA	https://www.malariagen.net/partner_study/1246-VO-TZ-KABULA	2025-11-17	https://malariagen.github.io/vector-data/ag3/ag3.7.html#terms-of-use	FALSE	26.48	27	27	26.59	27	27	26.76	27	28	25.89	26	27	26.24	26	27	27.06	26	27	0.939	0.02103	0.222	68.745	0.004	0.024	0.026	gambcolu	gambiae	gambiae	TZA	Kagera	TZ-05	Muleba	gambiae	TZ-05_gamb_2019	TZ-05_gamb_2019_03	TZ-05_gamb_2019_Q1	TZ-05_Muleba_gamb_2019	TZ-05_Muleba_gamb_2019_03	TZ-05_Muleba_gamb_2019_Q1
2467	VBS59204-6781STDY12201682	2938_1246	David Weetman; Martin Donnelly	Tanzania	Site02	2019	3	-2.048	31.544	F	1246-VO-TZ-KABULA-VMF00197	3.7	1	1246-VO-TZ-KABULA	https://www.malariagen.net/partner_study/1246-VO-TZ-KABULA	2025-11-17	https://malariagen.github.io/vector-data/ag3/ag3.7.html#terms-of-use	FALSE	31.42	32	32	31.62	32	32	31.6	32	33	30.81	31	32	31.09	31	32	32.32	32	32	0.94	0.02109	0.294	151.926	0.002	0.019	0.02	gambcolu	gambiae	gambiae	TZA	Kagera	TZ-05	Muleba	gambiae	TZ-05_gamb_2019	TZ-05_gamb_2019_03	TZ-05_gamb_2019_Q1	TZ-05_Muleba_gamb_2019	TZ-05_Muleba_gamb_2019_03	TZ-05_Muleba_gamb_2019_Q1
2468	VBS59205-6781STDY12201683	2941_1246	David Weetman; Martin Donnelly	Tanzania	Site02	2019	3	-2.048	31.544	F	1246-VO-TZ-KABULA-VMF00197	3.7	1	1246-VO-TZ-KABULA	https://www.malariagen.net/partner_study/1246-VO-TZ-KABULA	2025-11-17	https://malariagen.github.io/vector-data/ag3/ag3.7.html#terms-of-use	FALSE	40.36	41	42	40.63	41	42	40.87	42	43	39.67	41	42	39.76	41	42	41.1	41	42	0.94	0.02193	0.39	330.707	0.006	0.021	0.024	gambcolu	gambiae	gambiae	TZA	Kagera	TZ-05	Muleba	gambiae	TZ-05_gamb_2019	TZ-05_gamb_2019_03	TZ-05_gamb_2019_Q1	TZ-05_Muleba_gamb_2019	TZ-05_Muleba_gamb_2019_03	TZ-05_Muleba_gamb_2019_Q1
2469	VBS59206-6781STDY12201684	2950_1246	David Weetman; Martin Donnelly	Tanzania	Site04	2019	3	-2.048	31.679	F	1246-VO-TZ-KABULA-VMF00197	3.7	1	1246-VO-TZ-KABULA	https://www.malariagen.net/partner_study/1246-VO-TZ-KABULA	2025-11-17	https://malariagen.github.io/vector-data/ag3/ag3.7.html#terms-of-use	FALSE	34.72	35	36	35.31	36	36	34.86	35	36	34.16	35	36	34.31	35	36	35.05	35	35	0.942	0.02022	0.38	236.833	0.001	0.019	0.021	gambcolu	gambiae	gambiae	TZA	Kagera	TZ-05	Muleba	gambiae	TZ-05_gamb_2019	TZ-05_gamb_2019_03	TZ-05_gamb_2019_Q1	TZ-05_Muleba_gamb_2019	TZ-05_Muleba_gamb_2019_03	TZ-05_Muleba_gamb_2019_Q1
2470	VBS59207-6781STDY12201685	2952_1246	David Weetman; Martin Donnelly	Tanzania	Site04	2019	3	-2.048	31.679	F	1246-VO-TZ-KABULA-VMF00197	3.7	1	1246-VO-TZ-KABULA	https://www.malariagen.net/partner_study/1246-VO-TZ-KABULA	2025-11-17	https://malariagen.github.io/vector-data/ag3/ag3.7.html#terms-of-use	FALSE	45.03	46	48	45.49	47	48	45.84	47	48	44.42	46	48	45.12	46	48	42.42	42	45	0.905	0.03013	0.155	157.015	0.996	0.46	0.455	arabiensis		arabiensis	TZA	Kagera	TZ-05	Muleba	arabiensis	TZ-05_arab_2019	TZ-05_arab_2019_03	TZ-05_arab_2019_Q1	TZ-05_Muleba_arab_2019	TZ-05_Muleba_arab_2019_03	TZ-05_Muleba_arab_2019_Q1
2471	VBS59208-6781STDY12201686	2954_1246	David Weetman; Martin Donnelly	Tanzania	Site04	2019	3	-2.048	31.679	F	1246-VO-TZ-KABULA-VMF00197	3.7	1	1246-VO-TZ-KABULA	https://www.malariagen.net/partner_study/1246-VO-TZ-KABULA	2025-11-17	https://malariagen.github.io/vector-data/ag3/ag3.7.html#terms-of-use	FALSE	37.45	38	39	37.65	38	39	37.82	39	39	36.68	37	38	37.12	38	39	38.21	38	38	0.94	0.02192	0.509	473.527	0.007	0.019	0.02	gambcolu	gambiae	gambiae	TZA	Kagera	TZ-05	Muleba	gambiae	TZ-05_gamb_2019	TZ-05_gamb_2019_03	TZ-05_gamb_2019_Q1	TZ-05_Muleba_gamb_2019	TZ-05_Muleba_gamb_2019_03	TZ-05_Muleba_gamb_2019_Q1
2472	VBS59209-6781STDY12201687	2971_1246	David Weetman; Martin Donnelly	Tanzania	Site01	2019	3	-2.048	31.476	F	1246-VO-TZ-KABULA-VMF00197	3.7	1	1246-VO-TZ-KABULA	https://www.malariagen.net/partner_study/1246-VO-TZ-KABULA	2025-11-17	https://malariagen.github.io/vector-data/ag3/ag3.7.html#terms-of-use	FALSE	31.66	32	33	31.81	32	33	31.85	32	33	31.05	32	32	31.54	32	33	32.21	31	32	0.941	0.0211	0.43	274.981	0.002	0.023	0.025	gambcolu	gambiae	gambiae	TZA	Kagera	TZ-05	Muleba	gambiae	TZ-05_gamb_2019	TZ-05_gamb_2019_03	TZ-05_gamb_2019_Q1	TZ-05_Muleba_gamb_2019	TZ-05_Muleba_gamb_2019_03	TZ-05_Muleba_gamb_2019_Q1
2473	VBS59210-6781STDY12201688	2978_1246	David Weetman; Martin Donnelly	Tanzania	Site01	2019	3	-2.048	31.476	F	1246-VO-TZ-KABULA-VMF00197	3.7	1	1246-VO-TZ-KABULA	https://www.malariagen.net/partner_study/1246-VO-TZ-KABULA	2025-11-17	https://malariagen.github.io/vector-data/ag3/ag3.7.html#terms-of-use	FALSE	27.56	28	29	27.81	28	29	28.22	29	29	26.81	27	28	27.31	28	28	27.12	26	28	0.898	0.02997	0.188	139.554	0.996	0.455	0.45	arabiensis		arabiensis	TZA	Kagera	TZ-05	Muleba	arabiensis	TZ-05_arab_2019	TZ-05_arab_2019_03	TZ-05_arab_2019_Q1	TZ-05_Muleba_arab_2019	TZ-05_Muleba_arab_2019_03	TZ-05_Muleba_arab_2019_Q1
2474	VBS59211-6781STDY12201689	2980_1246	David Weetman; Martin Donnelly	Tanzania	Site01	2019	3	-2.048	31.476	F	1246-VO-TZ-KABULA-VMF00197	3.7	1	1246-VO-TZ-KABULA	https://www.malariagen.net/partner_study/1246-VO-TZ-KABULA	2025-11-17	https://malariagen.github.io/vector-data/ag3/ag3.7.html#terms-of-use	FALSE	29.76	30	31	29.93	30	31	30.03	30	31	29.04	29	30	29.45	30	30	30.68	30	30	0.94	0.02106	0.299	171.97	0.003	0.017	0.018	gambcolu	gambiae	gambiae	TZA	Kagera	TZ-05	Muleba	gambiae	TZ-05_gamb_2019	TZ-05_gamb_2019_03	TZ-05_gamb_2019_Q1	TZ-05_Muleba_gamb_2019	TZ-05_Muleba_gamb_2019_03	TZ-05_Muleba_gamb_2019_Q1
2475	VBS59212-6781STDY12201690	2981_1246	David Weetman; Martin Donnelly	Tanzania	Site00	2019	3	-2.048	31.408	F	1246-VO-TZ-KABULA-VMF00197	3.7	1	1246-VO-TZ-KABULA	https://www.malariagen.net/partner_study/1246-VO-TZ-KABULA	2025-11-17	https://malariagen.github.io/vector-data/ag3/ag3.7.html#terms-of-use	FALSE	34.33	34	35	34.68	35	35	35.14	36	37	32.63	33	33	33.4	34	35	36.57	36	38	0.942	0.02022	0.833	967.44	0.002	0.014	0.014	gambcolu	gambiae	gambiae	TZA	Kagera	TZ-05	Muleba	gambiae	TZ-05_gamb_2019	TZ-05_gamb_2019_03	TZ-05_gamb_2019_Q1	TZ-05_Muleba_gamb_2019	TZ-05_Muleba_gamb_2019_03	TZ-05_Muleba_gamb_2019_Q1
2476	VBS59213-6781STDY12201691	2988_1246	David Weetman; Martin Donnelly	Tanzania	Site00	2019	3	-2.048	31.408	F	1246-VO-TZ-KABULA-VMF00197	3.7	1	1246-VO-TZ-KABULA	https://www.malariagen.net/partner_study/1246-VO-TZ-KABULA	2025-11-17	https://malariagen.github.io/vector-data/ag3/ag3.7.html#terms-of-use	FALSE	31.06	31	32	31.2	31	32	31.78	32	33	29.82	30	31	30.51	31	32	32.36	32	33	0.939	0.02104	0.204	84.943	0.002	0.018	0.019	gambcolu	gambiae	gambiae	TZA	Kagera	TZ-05	Muleba	gambiae	TZ-05_gamb_2019	TZ-05_gamb_2019_03	TZ-05_gamb_2019_Q1	TZ-05_Muleba_gamb_2019	TZ-05_Muleba_gamb_2019_03	TZ-05_Muleba_gamb_2019_Q1
2477	VBS59214-6781STDY12201692	2990_1246	David Weetman; Martin Donnelly	Tanzania	Site00	2019	3	-2.048	31.408	F	1246-VO-TZ-KABULA-VMF00197	3.7	1	1246-VO-TZ-KABULA	https://www.malariagen.net/partner_study/1246-VO-TZ-KABULA	2025-11-17	https://malariagen.github.io/vector-data/ag3/ag3.7.html#terms-of-use	FALSE	34.9	35	35	35.11	35	35	36.47	36	38	33.18	33	33	33.75	34	35	36.11	35	36	0.901	0.03005	0.326	435.447	0.991	0.45	0.445	arabiensis		arabiensis	TZA	Kagera	TZ-05	Muleba	arabiensis	TZ-05_arab_2019	TZ-05_arab_2019_03	TZ-05_arab_2019_Q1	TZ-05_Muleba_arab_2019	TZ-05_Muleba_arab_2019_03	TZ-05_Muleba_arab_2019_Q1
2478	VBS59215-6781STDY12201693	2991_1246	David Weetman; Martin Donnelly	Tanzania	Site00	2019	3	-2.048	31.408	F	1246-VO-TZ-KABULA-VMF00197	3.7	1	1246-VO-TZ-KABULA	https://www.malariagen.net/partner_study/1246-VO-TZ-KABULA	2025-11-17	https://malariagen.github.io/vector-data/ag3/ag3.7.html#terms-of-use	FALSE	44.67	45	47	44.83	45	47	45.76	47	48	42.79	43	45	43.81	44	46	46.77	46	48	0.942	0.0211	0.26	163.779	0.002	0.024	0.026	gambcolu	gambiae	gambiae	TZA	Kagera	TZ-05	Muleba	gambiae	TZ-05_gamb_2019	TZ-05_gamb_2019_03	TZ-05_gamb_2019_Q1	TZ-05_Muleba_gamb_2019	TZ-05_Muleba_gamb_2019_03	TZ-05_Muleba_gamb_2019_Q1
2479	VBS59216-6781STDY12201694	3010_1246	David Weetman; Martin Donnelly	Tanzania	Site25	2019	3	-2.1	31.661	F	1246-VO-TZ-KABULA-VMF00197	3.7	1	1246-VO-TZ-KABULA	https://www.malariagen.net/partner_study/1246-VO-TZ-KABULA	2025-11-17	https://malariagen.github.io/vector-data/ag3/ag3.7.html#terms-of-use	FALSE	40.06	40	42	40.17	41	42	41.02	42	44	38.34	39	40	39.24	40	41	42.15	42	44	0.943	0.02103	0.71	857.518	0.003	0.018	0.019	gambcolu	gambiae	gambiae	TZA	Kagera	TZ-05	Muleba	gambiae	TZ-05_gamb_2019	TZ-05_gamb_2019_03	TZ-05_gamb_2019_Q1	TZ-05_Muleba_gamb_2019	TZ-05_Muleba_gamb_2019_03	TZ-05_Muleba_gamb_2019_Q1
2480	VBS59217-6781STDY12201695	3018_1246	David Weetman; Martin Donnelly	Tanzania	Site25	2019	3	-2.1	31.661	F	1246-VO-TZ-KABULA-VMF00197	3.7	1	1246-VO-TZ-KABULA	https://www.malariagen.net/partner_study/1246-VO-TZ-KABULA	2025-11-17	https://malariagen.github.io/vector-data/ag3/ag3.7.html#terms-of-use	FALSE	32.01	32	33	32.06	32	33	32.99	33	34	30.41	30	31	31.03	31	32	34.38	34	35	0.937	0.02209	0.629	588.609	0.018	0.019	0.02	gambcolu	gambiae	gambiae	TZA	Kagera	TZ-05	Muleba	gambiae	TZ-05_gamb_2019	TZ-05_gamb_2019_03	TZ-05_gamb_2019_Q1	TZ-05_Muleba_gamb_2019	TZ-05_Muleba_gamb_2019_03	TZ-05_Muleba_gamb_2019_Q1
2481	VBS59218-6781STDY12201696	3028_1246	David Weetman; Martin Donnelly	Tanzania	Site25	2019	3	-2.1	31.661	F	1246-VO-TZ-KABULA-VMF00197	3.7	1	1246-VO-TZ-KABULA	https://www.malariagen.net/partner_study/1246-VO-TZ-KABULA	2025-11-17	https://malariagen.github.io/vector-data/ag3/ag3.7.html#terms-of-use	FALSE	26.2	26	27	26.33	26	27	26.63	27	28	25.39	26	26	25.76	26	27	27.24	27	27	0.938	0.02108	0.417	209.438	0.005	0.024	0.025	gambcolu	gambiae	gambiae	TZA	Kagera	TZ-05	Muleba	gambiae	TZ-05_gamb_2019	TZ-05_gamb_2019_03	TZ-05_gamb_2019_Q1	TZ-05_Muleba_gamb_2019	TZ-05_Muleba_gamb_2019_03	TZ-05_Muleba_gamb_2019_Q1
2482	VBS59219-6781STDY12201697	3031_1246	David Weetman; Martin Donnelly	Tanzania	Site25	2019	3	-2.1	31.661	F	1246-VO-TZ-KABULA-VMF00197	3.7	1	1246-VO-TZ-KABULA	https://www.malariagen.net/partner_study/1246-VO-TZ-KABULA	2025-11-17	https://malariagen.github.io/vector-data/ag3/ag3.7.html#terms-of-use	FALSE	32.46	32	32	32.65	32	32	34.02	34	34	30.46	30	30	31.13	31	31	34.75	33	36	0.9	0.03007	0.202	182.031	0.992	0.454	0.448	arabiensis		arabiensis	TZA	Kagera	TZ-05	Muleba	arabiensis	TZ-05_arab_2019	TZ-05_arab_2019_03	TZ-05_arab_2019_Q1	TZ-05_Muleba_arab_2019	TZ-05_Muleba_arab_2019_03	TZ-05_Muleba_arab_2019_Q1
2483	VBS59220-6781STDY12201698	3040_1246	David Weetman; Martin Donnelly	Tanzania	Site24	2019	3	-2.074	31.579	F	1246-VO-TZ-KABULA-VMF00197	3.7	1	1246-VO-TZ-KABULA	https://www.malariagen.net/partner_study/1246-VO-TZ-KABULA	2025-11-17	https://malariagen.github.io/vector-data/ag3/ag3.7.html#terms-of-use	FALSE	32.45	33	33	32.6	33	33	32.83	33	34	31.58	32	33	32.16	32	33	33.31	33	33	0.939	0.02188	0.3	162.837	0.005	0.023	0.026	gambcolu	gambiae	gambiae	TZA	Kagera	TZ-05	Muleba	gambiae	TZ-05_gamb_2019	TZ-05_gamb_2019_03	TZ-05_gamb_2019_Q1	TZ-05_Muleba_gamb_2019	TZ-05_Muleba_gamb_2019_03	TZ-05_Muleba_gamb_2019_Q1
2484	VBS59221-6781STDY12201699	3046_1246	David Weetman; Martin Donnelly	Tanzania	Site24	2019	3	-2.074	31.579	F	1246-VO-TZ-KABULA-VMF00197	3.7	1	1246-VO-TZ-KABULA	https://www.malariagen.net/partner_study/1246-VO-TZ-KABULA	2025-11-17	https://malariagen.github.io/vector-data/ag3/ag3.7.html#terms-of-use	FALSE	38.76	39	40	39.02	40	40	39.25	40	41	37.66	39	40	38.37	39	40	39.79	39	40	0.944	0.02099	0.262	157.724	0.006	0.047	0.052	gambcolu	gambiae	gambiae	TZA	Kagera	TZ-05	Muleba	gambiae	TZ-05_gamb_2019	TZ-05_gamb_2019_03	TZ-05_gamb_2019_Q1	TZ-05_Muleba_gamb_2019	TZ-05_Muleba_gamb_2019_03	TZ-05_Muleba_gamb_2019_Q1
2485	VBS59222-6781STDY12201700	3050_1246	David Weetman; Martin Donnelly	Tanzania	Site24	2019	3	-2.074	31.579	F	1246-VO-TZ-KABULA-VMF00197	3.7	1	1246-VO-TZ-KABULA	https://www.malariagen.net/partner_study/1246-VO-TZ-KABULA	2025-11-17	https://malariagen.github.io/vector-data/ag3/ag3.7.html#terms-of-use	FALSE	34.1	34	36	34.32	35	36	35.32	36	37	32.6	33	35	33.58	34	35	34.24	33	35	0.9	0.03001	0.154	136.728	0.995	0.457	0.451	arabiensis		arabiensis	TZA	Kagera	TZ-05	Muleba	arabiensis	TZ-05_arab_2019	TZ-05_arab_2019_03	TZ-05_arab_2019_Q1	TZ-05_Muleba_arab_2019	TZ-05_Muleba_arab_2019_03	TZ-05_Muleba_arab_2019_Q1
2486	VBS59223-6781STDY12201701	3082_1246	David Weetman; Martin Donnelly	Tanzania	Site01	2019	3	-2.048	31.476	F	1246-VO-TZ-KABULA-VMF00197	3.7	1	1246-VO-TZ-KABULA	https://www.malariagen.net/partner_study/1246-VO-TZ-KABULA	2025-11-17	https://malariagen.github.io/vector-data/ag3/ag3.7.html#terms-of-use	FALSE	42.74	44	45	43.18	44	45	43.77	45	46	41.72	43	44	42.44	43	45	41.39	41	44	0.904	0.0302	0.205	295.761	0.995	0.455	0.448	arabiensis		arabiensis	TZA	Kagera	TZ-05	Muleba	arabiensis	TZ-05_arab_2019	TZ-05_arab_2019_03	TZ-05_arab_2019_Q1	TZ-05_Muleba_arab_2019	TZ-05_Muleba_arab_2019_03	TZ-05_Muleba_arab_2019_Q1
2487	VBS59224-6781STDY12201702	3083_1246	David Weetman; Martin Donnelly	Tanzania	Site01	2019	3	-2.048	31.476	F	1246-VO-TZ-KABULA-VMF00197	3.7	1	1246-VO-TZ-KABULA	https://www.malariagen.net/partner_study/1246-VO-TZ-KABULA	2025-11-17	https://malariagen.github.io/vector-data/ag3/ag3.7.html#terms-of-use	FALSE	36.04	37	38	36.42	37	38	37.06	38	39	34.91	36	37	35.59	36	38	35.51	35	37	0.902	0.03014	0.112	80.798	0.993	0.457	0.451	arabiensis		arabiensis	TZA	Kagera	TZ-05	Muleba	arabiensis	TZ-05_arab_2019	TZ-05_arab_2019_03	TZ-05_arab_2019_Q1	TZ-05_Muleba_arab_2019	TZ-05_Muleba_arab_2019_03	TZ-05_Muleba_arab_2019_Q1
2488	VBS59225-6781STDY12201703	3086_1246	David Weetman; Martin Donnelly	Tanzania	Site01	2019	3	-2.048	31.476	F	1246-VO-TZ-KABULA-VMF00197	3.7	1	1246-VO-TZ-KABULA	https://www.malariagen.net/partner_study/1246-VO-TZ-KABULA	2025-11-17	https://malariagen.github.io/vector-data/ag3/ag3.7.html#terms-of-use	FALSE	37.83	39	40	38.23	39	40	38.6	39	40	37.13	38	39	37.71	38	40	36.23	36	38	0.903	0.03019	0.202	216.478	0.994	0.457	0.452	arabiensis		arabiensis	TZA	Kagera	TZ-05	Muleba	arabiensis	TZ-05_arab_2019	TZ-05_arab_2019_03	TZ-05_arab_2019_Q1	TZ-05_Muleba_arab_2019	TZ-05_Muleba_arab_2019_03	TZ-05_Muleba_arab_2019_Q1
2489	VBS59226-6781STDY12201704	3090_1246	David Weetman; Martin Donnelly	Tanzania	Site01	2019	3	-2.048	31.476	F	1246-VO-TZ-KABULA-VMF00197	3.7	1	1246-VO-TZ-KABULA	https://www.malariagen.net/partner_study/1246-VO-TZ-KABULA	2025-11-17	https://malariagen.github.io/vector-data/ag3/ag3.7.html#terms-of-use	FALSE	39.63	40	41	39.9	40	41	40.24	41	42	38.57	39	41	39.13	40	41	40.53	40	41	0.942	0.0211	0.251	153.927	0.002	0.023	0.025	gambcolu	gambiae	gambiae	TZA	Kagera	TZ-05	Muleba	gambiae	TZ-05_gamb_2019	TZ-05_gamb_2019_03	TZ-05_gamb_2019_Q1	TZ-05_Muleba_gamb_2019	TZ-05_Muleba_gamb_2019_03	TZ-05_Muleba_gamb_2019_Q1
2490	VBS59227-6781STDY12201705	3094_1246	David Weetman; Martin Donnelly	Tanzania	Site00	2019	3	-2.048	31.408	F	1246-VO-TZ-KABULA-VMF00197	3.7	1	1246-VO-TZ-KABULA	https://www.malariagen.net/partner_study/1246-VO-TZ-KABULA	2025-11-17	https://malariagen.github.io/vector-data/ag3/ag3.7.html#terms-of-use	FALSE	43.92	45	46	44.46	45	46	44.9	46	47	43.1	45	46	43.75	45	46	41.71	42	45	0.905	0.03012	0.164	194.666	0.996	0.457	0.453	arabiensis		arabiensis	TZA	Kagera	TZ-05	Muleba	arabiensis	TZ-05_arab_2019	TZ-05_arab_2019_03	TZ-05_arab_2019_Q1	TZ-05_Muleba_arab_2019	TZ-05_Muleba_arab_2019_03	TZ-05_Muleba_arab_2019_Q1
2491	VBS59228-6781STDY12201706	3105_1246	David Weetman; Martin Donnelly	Tanzania	Site00	2019	3	-2.048	31.408	F	1246-VO-TZ-KABULA-VMF00197	3.7	1	1246-VO-TZ-KABULA	https://www.malariagen.net/partner_study/1246-VO-TZ-KABULA	2025-11-17	https://malariagen.github.io/vector-data/ag3/ag3.7.html#terms-of-use	FALSE	34.47	35	37	34.93	35	37	35.85	37	38	33.1	34	36	33.77	34	36	33.9	34	38	0.936	0.02567	0.897	1137.14	0.491	0.221	0.219	intermediate		intermediate_gambcolu_arabiensis	TZA	Kagera	TZ-05	Muleba	unassigned
2492	VBS59229-6781STDY12201707	3093_1246	David Weetman; Martin Donnelly	Tanzania	Site00	2019	3	-2.048	31.408	F	1246-VO-TZ-KABULA-VMF00197	3.7	1	1246-VO-TZ-KABULA	https://www.malariagen.net/partner_study/1246-VO-TZ-KABULA	2025-11-17	https://malariagen.github.io/vector-data/ag3/ag3.7.html#terms-of-use	FALSE	32.2	33	34	32.56	33	34	33.31	34	35	31.09	32	33	31.61	32	34	31.68	31	34	0.9	0.03007	0.154	123.111	0.994	0.455	0.449	arabiensis		arabiensis	TZA	Kagera	TZ-05	Muleba	arabiensis	TZ-05_arab_2019	TZ-05_arab_2019_03	TZ-05_arab_2019_Q1	TZ-05_Muleba_arab_2019	TZ-05_Muleba_arab_2019_03	TZ-05_Muleba_arab_2019_Q1
2493	VBS59230-6781STDY12201708	3111_1246	David Weetman; Martin Donnelly	Tanzania	Site00	2019	3	-2.048	31.408	F	1246-VO-TZ-KABULA-VMF00197	3.7	1	1246-VO-TZ-KABULA	https://www.malariagen.net/partner_study/1246-VO-TZ-KABULA	2025-11-17	https://malariagen.github.io/vector-data/ag3/ag3.7.html#terms-of-use	FALSE	30.03	30	31	30.14	30	31	30.61	31	32	28.93	29	30	29.46	30	31	31.54	31	31	0.936	0.02205	0.15	40.914	0.003	0.022	0.024	gambcolu	gambiae	gambiae	TZA	Kagera	TZ-05	Muleba	gambiae	TZ-05_gamb_2019	TZ-05_gamb_2019_03	TZ-05_gamb_2019_Q1	TZ-05_Muleba_gamb_2019	TZ-05_Muleba_gamb_2019_03	TZ-05_Muleba_gamb_2019_Q1
2494	VBS59231-6781STDY12201709	3120_1246	David Weetman; Martin Donnelly	Tanzania	Site23	2019	3	-2.029	31.563	F	1246-VO-TZ-KABULA-VMF00197	3.7	1	1246-VO-TZ-KABULA	https://www.malariagen.net/partner_study/1246-VO-TZ-KABULA	2025-11-17	https://malariagen.github.io/vector-data/ag3/ag3.7.html#terms-of-use	FALSE	40.98	42	43	41.28	42	43	41.43	42	44	40.05	41	42	40.45	41	43	41.99	42	42	0.944	0.02107	0.414	397.672	0.003	0.016	0.018	gambcolu	gambiae	gambiae	TZA	Kagera	TZ-05	Muleba	gambiae	TZ-05_gamb_2019	TZ-05_gamb_2019_03	TZ-05_gamb_2019_Q1	TZ-05_Muleba_gamb_2019	TZ-05_Muleba_gamb_2019_03	TZ-05_Muleba_gamb_2019_Q1
2495	VBS59232-6781STDY12201710	3126_1246	David Weetman; Martin Donnelly	Tanzania	Site23	2019	3	-2.029	31.563	F	1246-VO-TZ-KABULA-VMF00197	3.7	1	1246-VO-TZ-KABULA	https://www.malariagen.net/partner_study/1246-VO-TZ-KABULA	2025-11-17	https://malariagen.github.io/vector-data/ag3/ag3.7.html#terms-of-use	FALSE	45.29	46	48	45.66	47	48	45.81	47	48	44.53	46	47	44.66	46	48	45.89	46	47	0.945	0.02101	0.267	171.332	0.002	0.023	0.026	gambcolu	gambiae	gambiae	TZA	Kagera	TZ-05	Muleba	gambiae	TZ-05_gamb_2019	TZ-05_gamb_2019_03	TZ-05_gamb_2019_Q1	TZ-05_Muleba_gamb_2019	TZ-05_Muleba_gamb_2019_03	TZ-05_Muleba_gamb_2019_Q1
2496	VBS59233-6781STDY12201711	3127_1246	David Weetman; Martin Donnelly	Tanzania	Site23	2019	3	-2.029	31.563	F	1246-VO-TZ-KABULA-VMF00197	3.7	1	1246-VO-TZ-KABULA	https://www.malariagen.net/partner_study/1246-VO-TZ-KABULA	2025-11-17	https://malariagen.github.io/vector-data/ag3/ag3.7.html#terms-of-use	FALSE	28.6	29	29	28.7	29	29	28.98	29	30	28.07	28	29	28.19	28	29	29.22	29	29	0.94	0.02105	0.288	117.87	0.003	0.037	0.04	gambcolu	gambiae	gambiae	TZA	Kagera	TZ-05	Muleba	gambiae	TZ-05_gamb_2019	TZ-05_gamb_2019_03	TZ-05_gamb_2019_Q1	TZ-05_Muleba_gamb_2019	TZ-05_Muleba_gamb_2019_03	TZ-05_Muleba_gamb_2019_Q1
2497	VBS59234-6781STDY12201712	3128_1246	David Weetman; Martin Donnelly	Tanzania	Site23	2019	3	-2.029	31.563	F	1246-VO-TZ-KABULA-VMF00197	3.7	1	1246-VO-TZ-KABULA	https://www.malariagen.net/partner_study/1246-VO-TZ-KABULA	2025-11-17	https://malariagen.github.io/vector-data/ag3/ag3.7.html#terms-of-use	FALSE	36.87	37	38	37.09	38	38	37.23	38	39	36.03	37	38	36.41	37	38	38	38	38	0.939	0.02193	0.269	152.227	0.002	0.017	0.018	gambcolu	gambiae	gambiae	TZA	Kagera	TZ-05	Muleba	gambiae	TZ-05_gamb_2019	TZ-05_gamb_2019_03	TZ-05_gamb_2019_Q1	TZ-05_Muleba_gamb_2019	TZ-05_Muleba_gamb_2019_03	TZ-05_Muleba_gamb_2019_Q1
2498	VBS59235-6781STDY12201713	3151_1246	David Weetman; Martin Donnelly	Tanzania	Site02	2019	3	-2.048	31.544	F	1246-VO-TZ-KABULA-VMF00197	3.7	1	1246-VO-TZ-KABULA	https://www.malariagen.net/partner_study/1246-VO-TZ-KABULA	2025-11-17	https://malariagen.github.io/vector-data/ag3/ag3.7.html#terms-of-use	FALSE	31.15	31	32	31.59	32	32	31.28	32	32	30.53	31	32	30.85	31	32	31.65	31	31	0.942	0.02026	0.468	305.177	0.003	0.021	0.023	gambcolu	gambiae	gambiae	TZA	Kagera	TZ-05	Muleba	gambiae	TZ-05_gamb_2019	TZ-05_gamb_2019_03	TZ-05_gamb_2019_Q1	TZ-05_Muleba_gamb_2019	TZ-05_Muleba_gamb_2019_03	TZ-05_Muleba_gamb_2019_Q1
2499	VBS59236-6781STDY12201714	3152_1246	David Weetman; Martin Donnelly	Tanzania	Site02	2019	3	-2.048	31.544	F	1246-VO-TZ-KABULA-VMF00197	3.7	1	1246-VO-TZ-KABULA	https://www.malariagen.net/partner_study/1246-VO-TZ-KABULA	2025-11-17	https://malariagen.github.io/vector-data/ag3/ag3.7.html#terms-of-use	FALSE	29.41	30	31	29.74	30	31	29.97	30	31	28.99	30	31	29.49	30	31	27.73	27	29	0.935	0.02584	0.325	144.568	0.494	0.218	0.216	intermediate		intermediate_gambcolu_arabiensis	TZA	Kagera	TZ-05	Muleba	unassigned
2500	VBS59237-6781STDY12201715	3156_1246	David Weetman; Martin Donnelly	Tanzania	Site02	2019	3	-2.048	31.544	F	1246-VO-TZ-KABULA-VMF00197	3.7	1	1246-VO-TZ-KABULA	https://www.malariagen.net/partner_study/1246-VO-TZ-KABULA	2025-11-17	https://malariagen.github.io/vector-data/ag3/ag3.7.html#terms-of-use	FALSE	39.99	41	42	40.12	41	41	40.41	41	42	39.07	40	41	39.71	40	41	40.85	40	41	0.941	0.02193	0.345	211.012	0.005	0.017	0.019	gambcolu	gambiae	gambiae	TZA	Kagera	TZ-05	Muleba	gambiae	TZ-05_gamb_2019	TZ-05_gamb_2019_03	TZ-05_gamb_2019_Q1	TZ-05_Muleba_gamb_2019	TZ-05_Muleba_gamb_2019_03	TZ-05_Muleba_gamb_2019_Q1
2501	VBS59238-6781STDY12201716	3155_1246	David Weetman; Martin Donnelly	Tanzania	Site02	2019	3	-2.048	31.544	M	1246-VO-TZ-KABULA-VMF00197	3.7	1	1246-VO-TZ-KABULA	https://www.malariagen.net/partner_study/1246-VO-TZ-KABULA	2025-11-17	https://malariagen.github.io/vector-data/ag3/ag3.7.html#terms-of-use	FALSE	32.62	33	35	34.68	35	35	34.73	35	36	33.08	33	35	33.71	34	35	19.29	18	18	0.941	0.02041	1.397	2124.47	0.009	0.027	0.029	gambcolu	gambiae	gambiae	TZA	Kagera	TZ-05	Muleba	gambiae	TZ-05_gamb_2019	TZ-05_gamb_2019_03	TZ-05_gamb_2019_Q1	TZ-05_Muleba_gamb_2019	TZ-05_Muleba_gamb_2019_03	TZ-05_Muleba_gamb_2019_Q1
2502	VBS59239-6781STDY12201717	3157_1246	David Weetman; Martin Donnelly	Tanzania	Site04	2019	3	-2.048	31.679	F	1246-VO-TZ-KABULA-VMF00197	3.7	1	1246-VO-TZ-KABULA	https://www.malariagen.net/partner_study/1246-VO-TZ-KABULA	2025-11-17	https://malariagen.github.io/vector-data/ag3/ag3.7.html#terms-of-use	FALSE	40.36	41	42	40.61	41	42	40.62	41	43	39.65	40	42	40.01	41	42	41.23	41	42	0.944	0.02113	0.299	167.618	0.003	0.024	0.027	gambcolu	gambiae	gambiae	TZA	Kagera	TZ-05	Muleba	gambiae	TZ-05_gamb_2019	TZ-05_gamb_2019_03	TZ-05_gamb_2019_Q1	TZ-05_Muleba_gamb_2019	TZ-05_Muleba_gamb_2019_03	TZ-05_Muleba_gamb_2019_Q1
2503	VBS59240-6781STDY12201718	3158_1246	David Weetman; Martin Donnelly	Tanzania	Site04	2019	3	-2.048	31.679	F	1246-VO-TZ-KABULA-VMF00197	3.7	1	1246-VO-TZ-KABULA	https://www.malariagen.net/partner_study/1246-VO-TZ-KABULA	2025-11-17	https://malariagen.github.io/vector-data/ag3/ag3.7.html#terms-of-use	FALSE	47.2	48	50	47.85	49	50	48.41	50	51	46.18	48	50	46.76	48	50	45.11	45	49	0.905	0.03021	0.23	315.707	0.994	0.459	0.457	arabiensis		arabiensis	TZA	Kagera	TZ-05	Muleba	arabiensis	TZ-05_arab_2019	TZ-05_arab_2019_03	TZ-05_arab_2019_Q1	TZ-05_Muleba_arab_2019	TZ-05_Muleba_arab_2019_03	TZ-05_Muleba_arab_2019_Q1
2504	VBS59241-6781STDY12201719	3160_1246	David Weetman; Martin Donnelly	Tanzania	Site04	2019	3	-2.048	31.679	F	1246-VO-TZ-KABULA-VMF00197	3.7	1	1246-VO-TZ-KABULA	https://www.malariagen.net/partner_study/1246-VO-TZ-KABULA	2025-11-17	https://malariagen.github.io/vector-data/ag3/ag3.7.html#terms-of-use	FALSE	40.41	41	42	40.57	41	42	41	42	43	39.39	40	41	39.92	41	42	41.42	41	42	0.944	0.02101	0.375	303.85	0.002	0.017	0.017	gambcolu	gambiae	gambiae	TZA	Kagera	TZ-05	Muleba	gambiae	TZ-05_gamb_2019	TZ-05_gamb_2019_03	TZ-05_gamb_2019_Q1	TZ-05_Muleba_gamb_2019	TZ-05_Muleba_gamb_2019_03	TZ-05_Muleba_gamb_2019_Q1
2505	VBS59242-6781STDY12201720	3161_1246	David Weetman; Martin Donnelly	Tanzania	Site04	2019	3	-2.048	31.679	F	1246-VO-TZ-KABULA-VMF00197	3.7	1	1246-VO-TZ-KABULA	https://www.malariagen.net/partner_study/1246-VO-TZ-KABULA	2025-11-17	https://malariagen.github.io/vector-data/ag3/ag3.7.html#terms-of-use	FALSE	33.85	34	35	34.16	35	35	34.01	35	35	33.19	34	35	33.47	34	35	34.81	34	35	0.941	0.02108	0.281	139.606	0.002	0.019	0.022	gambcolu	gambiae	gambiae	TZA	Kagera	TZ-05	Muleba	gambiae	TZ-05_gamb_2019	TZ-05_gamb_2019_03	TZ-05_gamb_2019_Q1	TZ-05_Muleba_gamb_2019	TZ-05_Muleba_gamb_2019_03	TZ-05_Muleba_gamb_2019_Q1
2506	VBS59243-6781STDY12201721	3164_1246	David Weetman; Martin Donnelly	Tanzania	Site24	2019	3	-2.074	31.579	F	1246-VO-TZ-KABULA-VMF00197	3.7	1	1246-VO-TZ-KABULA	https://www.malariagen.net/partner_study/1246-VO-TZ-KABULA	2025-11-17	https://malariagen.github.io/vector-data/ag3/ag3.7.html#terms-of-use	FALSE	45.17	46	47	45.47	46	47	45.63	47	48	44.08	45	47	44.65	46	47	46.46	46	47	0.942	0.02127	0.307	247.631	0.004	0.016	0.018	gambcolu	gambiae	gambiae	TZA	Kagera	TZ-05	Muleba	gambiae	TZ-05_gamb_2019	TZ-05_gamb_2019_03	TZ-05_gamb_2019_Q1	TZ-05_Muleba_gamb_2019	TZ-05_Muleba_gamb_2019_03	TZ-05_Muleba_gamb_2019_Q1
2507	VBS59244-6781STDY12201722	3166_1246	David Weetman; Martin Donnelly	Tanzania	Site24	2019	3	-2.074	31.579	F	1246-VO-TZ-KABULA-VMF00197	3.7	1	1246-VO-TZ-KABULA	https://www.malariagen.net/partner_study/1246-VO-TZ-KABULA	2025-11-17	https://malariagen.github.io/vector-data/ag3/ag3.7.html#terms-of-use	FALSE	36.17	37	37	36.33	37	37	36.79	37	38	35.23	36	37	35.62	36	37	37.13	37	37	0.943	0.02115	0.535	467.501	0.014	0.02	0.022	gambcolu	gambiae	gambiae	TZA	Kagera	TZ-05	Muleba	gambiae	TZ-05_gamb_2019	TZ-05_gamb_2019_03	TZ-05_gamb_2019_Q1	TZ-05_Muleba_gamb_2019	TZ-05_Muleba_gamb_2019_03	TZ-05_Muleba_gamb_2019_Q1
2508	VBS59245-6781STDY12201723	3181_1246	David Weetman; Martin Donnelly	Tanzania	Site24	2019	3	-2.074	31.579	F	1246-VO-TZ-KABULA-VMF00197	3.7	1	1246-VO-TZ-KABULA	https://www.malariagen.net/partner_study/1246-VO-TZ-KABULA	2025-11-17	https://malariagen.github.io/vector-data/ag3/ag3.7.html#terms-of-use	FALSE	46.6	48	49	47.25	48	50	47.51	49	50	45.75	47	49	46.41	48	49	44.45	45	48	0.905	0.03022	0.102	98.225	0.993	0.457	0.452	arabiensis		arabiensis	TZA	Kagera	TZ-05	Muleba	arabiensis	TZ-05_arab_2019	TZ-05_arab_2019_03	TZ-05_arab_2019_Q1	TZ-05_Muleba_arab_2019	TZ-05_Muleba_arab_2019_03	TZ-05_Muleba_arab_2019_Q1
2509	VBS59246-6781STDY12201724	3176_1246	David Weetman; Martin Donnelly	Tanzania	Site24	2019	3	-2.074	31.579	F	1246-VO-TZ-KABULA-VMF00197	3.7	1	1246-VO-TZ-KABULA	https://www.malariagen.net/partner_study/1246-VO-TZ-KABULA	2025-11-17	https://malariagen.github.io/vector-data/ag3/ag3.7.html#terms-of-use	FALSE	33.99	34	35	34.22	34	35	34.23	35	36	33.32	34	35	33.65	34	35	34.87	34	35	0.939	0.022	0.183	87.751	0.001	0.015	0.015	gambcolu	gambiae	gambiae	TZA	Kagera	TZ-05	Muleba	gambiae	TZ-05_gamb_2019	TZ-05_gamb_2019_03	TZ-05_gamb_2019_Q1	TZ-05_Muleba_gamb_2019	TZ-05_Muleba_gamb_2019_03	TZ-05_Muleba_gamb_2019_Q1
2510	VBS59247-6781STDY12201725	3195_1246	David Weetman; Martin Donnelly	Tanzania	Site25	2019	3	-2.1	31.661	F	1246-VO-TZ-KABULA-VMF00197	3.7	1	1246-VO-TZ-KABULA	https://www.malariagen.net/partner_study/1246-VO-TZ-KABULA	2025-11-17	https://malariagen.github.io/vector-data/ag3/ag3.7.html#terms-of-use	FALSE	41.13	42	43	41.24	42	43	41.88	43	44	39.71	40	41	40.61	41	42	42.67	42	43	0.942	0.02106	0.338	277.057	0.005	0.019	0.021	gambcolu	gambiae	gambiae	TZA	Kagera	TZ-05	Muleba	gambiae	TZ-05_gamb_2019	TZ-05_gamb_2019_03	TZ-05_gamb_2019_Q1	TZ-05_Muleba_gamb_2019	TZ-05_Muleba_gamb_2019_03	TZ-05_Muleba_gamb_2019_Q1
2511	VBS59248-6781STDY12201726	3213_1246	David Weetman; Martin Donnelly	Tanzania	Site25	2019	3	-2.1	31.661	F	1246-VO-TZ-KABULA-VMF00197	3.7	1	1246-VO-TZ-KABULA	https://www.malariagen.net/partner_study/1246-VO-TZ-KABULA	2025-11-17	https://malariagen.github.io/vector-data/ag3/ag3.7.html#terms-of-use	FALSE	35.28	36	36	35.4	36	36	35.99	37	38	34	34	35	34.79	35	36	36.51	36	36	0.941	0.02107	0.345	241.667	0.002	0.019	0.021	gambcolu	gambiae	gambiae	TZA	Kagera	TZ-05	Muleba	gambiae	TZ-05_gamb_2019	TZ-05_gamb_2019_03	TZ-05_gamb_2019_Q1	TZ-05_Muleba_gamb_2019	TZ-05_Muleba_gamb_2019_03	TZ-05_Muleba_gamb_2019_Q1
2512	VBS59249-6781STDY12201727	3222_1246	David Weetman; Martin Donnelly	Tanzania	Site25	2019	3	-2.1	31.661	F	1246-VO-TZ-KABULA-VMF00197	3.7	1	1246-VO-TZ-KABULA	https://www.malariagen.net/partner_study/1246-VO-TZ-KABULA	2025-11-17	https://malariagen.github.io/vector-data/ag3/ag3.7.html#terms-of-use	FALSE	29.63	30	30	29.71	30	30	30.16	31	31	28.73	29	30	29.18	29	30	30.73	30	30	0.938	0.02195	0.283	147.179	0.005	0.016	0.019	gambcolu	gambiae	gambiae	TZA	Kagera	TZ-05	Muleba	gambiae	TZ-05_gamb_2019	TZ-05_gamb_2019_03	TZ-05_gamb_2019_Q1	TZ-05_Muleba_gamb_2019	TZ-05_Muleba_gamb_2019_03	TZ-05_Muleba_gamb_2019_Q1
2513	VBS59250-6781STDY12201730	3257_1246	David Weetman; Martin Donnelly	Tanzania	Site01	2019	3	-2.048	31.476	F	1246-VO-TZ-KABULA-VMF00197	3.7	1	1246-VO-TZ-KABULA	https://www.malariagen.net/partner_study/1246-VO-TZ-KABULA	2025-11-17	https://malariagen.github.io/vector-data/ag3/ag3.7.html#terms-of-use	FALSE	34.19	35	36	34.57	35	36	35.22	36	37	33.25	34	35	33.65	34	35	33.45	33	34	0.902	0.03009	0.105	68.518	0.995	0.456	0.45	arabiensis		arabiensis	TZA	Kagera	TZ-05	Muleba	arabiensis	TZ-05_arab_2019	TZ-05_arab_2019_03	TZ-05_arab_2019_Q1	TZ-05_Muleba_arab_2019	TZ-05_Muleba_arab_2019_03	TZ-05_Muleba_arab_2019_Q1
2514	VBS59251-6781STDY12201731	3262_1246	David Weetman; Martin Donnelly	Tanzania	Site01	2019	3	-2.048	31.476	F	1246-VO-TZ-KABULA-VMF00197	3.7	1	1246-VO-TZ-KABULA	https://www.malariagen.net/partner_study/1246-VO-TZ-KABULA	2025-11-17	https://malariagen.github.io/vector-data/ag3/ag3.7.html#terms-of-use	FALSE	37.88	39	40	38.41	39	40	38.82	40	41	37.2	38	40	37.69	39	40	35.66	36	39	0.916	0.02962	1.67	6294.2	0.975	0.439	0.435	arabiensis		arabiensis	TZA	Kagera	TZ-05	Muleba	arabiensis	TZ-05_arab_2019	TZ-05_arab_2019_03	TZ-05_arab_2019_Q1	TZ-05_Muleba_arab_2019	TZ-05_Muleba_arab_2019_03	TZ-05_Muleba_arab_2019_Q1
2515	VBS59252-6781STDY12201732	3266_1246	David Weetman; Martin Donnelly	Tanzania	Site01	2019	3	-2.048	31.476	F	1246-VO-TZ-KABULA-VMF00197	3.7	1	1246-VO-TZ-KABULA	https://www.malariagen.net/partner_study/1246-VO-TZ-KABULA	2025-11-17	https://malariagen.github.io/vector-data/ag3/ag3.7.html#terms-of-use	FALSE	34.55	35	36	34.83	35	36	35.37	36	37	33.6	34	35	34.35	35	36	33.77	33	34	0.901	0.03004	0.096	67.677	0.996	0.456	0.451	arabiensis		arabiensis	TZA	Kagera	TZ-05	Muleba	arabiensis	TZ-05_arab_2019	TZ-05_arab_2019_03	TZ-05_arab_2019_Q1	TZ-05_Muleba_arab_2019	TZ-05_Muleba_arab_2019_03	TZ-05_Muleba_arab_2019_Q1
2516	VBS59253-6781STDY12201733	3268_1246	David Weetman; Martin Donnelly	Tanzania	Site01	2019	3	-2.048	31.476	F	1246-VO-TZ-KABULA-VMF00197	3.7	1	1246-VO-TZ-KABULA	https://www.malariagen.net/partner_study/1246-VO-TZ-KABULA	2025-11-17	https://malariagen.github.io/vector-data/ag3/ag3.7.html#terms-of-use	FALSE	31.2	31	32	31.58	32	32	31.64	32	33	30.24	31	31	30.68	31	32	32.15	32	32	0.942	0.02021	0.249	126.457	0.003	0.02	0.021	gambcolu	gambiae	gambiae	TZA	Kagera	TZ-05	Muleba	gambiae	TZ-05_gamb_2019	TZ-05_gamb_2019_03	TZ-05_gamb_2019_Q1	TZ-05_Muleba_gamb_2019	TZ-05_Muleba_gamb_2019_03	TZ-05_Muleba_gamb_2019_Q1
2517	VBS59254-6781STDY12201734	3270_1246	David Weetman; Martin Donnelly	Tanzania	Site02	2019	3	-2.048	31.544	F	1246-VO-TZ-KABULA-VMF00197	3.7	1	1246-VO-TZ-KABULA	https://www.malariagen.net/partner_study/1246-VO-TZ-KABULA	2025-11-17	https://malariagen.github.io/vector-data/ag3/ag3.7.html#terms-of-use	FALSE	32.66	33	33	32.75	33	33	33.86	34	35	30.84	31	31	31.67	32	32	34.84	34	34	0.94	0.02113	0.498	399.665	0.007	0.019	0.021	gambcolu	gambiae	gambiae	TZA	Kagera	TZ-05	Muleba	gambiae	TZ-05_gamb_2019	TZ-05_gamb_2019_03	TZ-05_gamb_2019_Q1	TZ-05_Muleba_gamb_2019	TZ-05_Muleba_gamb_2019_03	TZ-05_Muleba_gamb_2019_Q1
2518	VBS59255-6781STDY12201735	3272_1246	David Weetman; Martin Donnelly	Tanzania	Site02	2019	3	-2.048	31.544	F	1246-VO-TZ-KABULA-VMF00197	3.7	1	1246-VO-TZ-KABULA	https://www.malariagen.net/partner_study/1246-VO-TZ-KABULA	2025-11-17	https://malariagen.github.io/vector-data/ag3/ag3.7.html#terms-of-use	FALSE	33.47	33	34	33.37	33	33	34.8	35	36	31.5	31	32	32.35	32	33	36.2	35	35	0.94	0.02114	0.344	234.82	0.003	0.011	0.012	gambcolu	gambiae	gambiae	TZA	Kagera	TZ-05	Muleba	gambiae	TZ-05_gamb_2019	TZ-05_gamb_2019_03	TZ-05_gamb_2019_Q1	TZ-05_Muleba_gamb_2019	TZ-05_Muleba_gamb_2019_03	TZ-05_Muleba_gamb_2019_Q1
2519	VBS59256-6781STDY12201736	3278_1246	David Weetman; Martin Donnelly	Tanzania	Site02	2019	3	-2.048	31.544	F	1246-VO-TZ-KABULA-VMF00197	3.7	1	1246-VO-TZ-KABULA	https://www.malariagen.net/partner_study/1246-VO-TZ-KABULA	2025-11-17	https://malariagen.github.io/vector-data/ag3/ag3.7.html#terms-of-use	FALSE	42.27	43	44	42.55	43	44	43.07	44	45	40.88	41	43	41.46	42	43	43.88	43	44	0.942	0.02109	0.233	156.532	0.002	0.018	0.018	gambcolu	gambiae	gambiae	TZA	Kagera	TZ-05	Muleba	gambiae	TZ-05_gamb_2019	TZ-05_gamb_2019_03	TZ-05_gamb_2019_Q1	TZ-05_Muleba_gamb_2019	TZ-05_Muleba_gamb_2019_03	TZ-05_Muleba_gamb_2019_Q1
2520	VBS59257-6781STDY12201737	3282_1246	David Weetman; Martin Donnelly	Tanzania	Site02	2019	3	-2.048	31.544	F	1246-VO-TZ-KABULA-VMF00197	3.7	1	1246-VO-TZ-KABULA	https://www.malariagen.net/partner_study/1246-VO-TZ-KABULA	2025-11-17	https://malariagen.github.io/vector-data/ag3/ag3.7.html#terms-of-use	FALSE	38.57	39	41	38.62	39	40	39.77	41	42	36.91	38	39	37.86	39	40	39.84	40	41	0.941	0.02108	0.485	402.835	0.004	0.016	0.019	gambcolu	gambiae	gambiae	TZA	Kagera	TZ-05	Muleba	gambiae	TZ-05_gamb_2019	TZ-05_gamb_2019_03	TZ-05_gamb_2019_Q1	TZ-05_Muleba_gamb_2019	TZ-05_Muleba_gamb_2019_03	TZ-05_Muleba_gamb_2019_Q1
2521	VBS59258-6781STDY12201738	3286_1246	David Weetman; Martin Donnelly	Tanzania	Site00	2019	3	-2.048	31.408	F	1246-VO-TZ-KABULA-VMF00197	3.7	1	1246-VO-TZ-KABULA	https://www.malariagen.net/partner_study/1246-VO-TZ-KABULA	2025-11-17	https://malariagen.github.io/vector-data/ag3/ag3.7.html#terms-of-use	FALSE	34.85	35	36	35.13	35	36	35.4	36	37	33.89	34	36	34.32	35	36	35.75	35	36	0.94	0.02193	0.903	1117.93	0.011	0.014	0.014	gambcolu	gambiae	gambiae	TZA	Kagera	TZ-05	Muleba	gambiae	TZ-05_gamb_2019	TZ-05_gamb_2019_03	TZ-05_gamb_2019_Q1	TZ-05_Muleba_gamb_2019	TZ-05_Muleba_gamb_2019_03	TZ-05_Muleba_gamb_2019_Q1
2522	VBS59259-6781STDY12201739	3288_1246	David Weetman; Martin Donnelly	Tanzania	Site00	2019	3	-2.048	31.408	F	1246-VO-TZ-KABULA-VMF00197	3.7	1	1246-VO-TZ-KABULA	https://www.malariagen.net/partner_study/1246-VO-TZ-KABULA	2025-11-17	https://malariagen.github.io/vector-data/ag3/ag3.7.html#terms-of-use	FALSE	46.81	48	50	47.28	48	49	48.46	50	51	45.12	46	48	46.04	47	49	46.05	46	50	0.905	0.03024	0.345	605.621	0.996	0.455	0.449	arabiensis		arabiensis	TZA	Kagera	TZ-05	Muleba	arabiensis	TZ-05_arab_2019	TZ-05_arab_2019_03	TZ-05_arab_2019_Q1	TZ-05_Muleba_arab_2019	TZ-05_Muleba_arab_2019_03	TZ-05_Muleba_arab_2019_Q1
2523	VBS59260-6781STDY12201740	3290_1246	David Weetman; Martin Donnelly	Tanzania	Site00	2019	3	-2.048	31.408	F	1246-VO-TZ-KABULA-VMF00197	3.7	1	1246-VO-TZ-KABULA	https://www.malariagen.net/partner_study/1246-VO-TZ-KABULA	2025-11-17	https://malariagen.github.io/vector-data/ag3/ag3.7.html#terms-of-use	FALSE	42.91	44	45	42.99	44	45	43.81	45	46	41.46	42	44	42.39	43	45	44.05	44	45	0.944	0.02111	0.335	223.335	0.004	0.025	0.027	gambcolu	gambiae	gambiae	TZA	Kagera	TZ-05	Muleba	gambiae	TZ-05_gamb_2019	TZ-05_gamb_2019_03	TZ-05_gamb_2019_Q1	TZ-05_Muleba_gamb_2019	TZ-05_Muleba_gamb_2019_03	TZ-05_Muleba_gamb_2019_Q1
2524	VBS59261-6781STDY12201741	3293_1246	David Weetman; Martin Donnelly	Tanzania	Site00	2019	3	-2.048	31.408	F	1246-VO-TZ-KABULA-VMF00197	3.7	1	1246-VO-TZ-KABULA	https://www.malariagen.net/partner_study/1246-VO-TZ-KABULA	2025-11-17	https://malariagen.github.io/vector-data/ag3/ag3.7.html#terms-of-use	FALSE	38.64	38	38	39.05	39	38	40.03	40	39	36.9	37	36	37.35	37	37	40.31	39	41	0.902	0.03009	0.226	254.601	0.995	0.458	0.454	arabiensis		arabiensis	TZA	Kagera	TZ-05	Muleba	arabiensis	TZ-05_arab_2019	TZ-05_arab_2019_03	TZ-05_arab_2019_Q1	TZ-05_Muleba_arab_2019	TZ-05_Muleba_arab_2019_03	TZ-05_Muleba_arab_2019_Q1
2525	VBS59262-6781STDY12201742	3295_1246	David Weetman; Martin Donnelly	Tanzania	Site23	2019	3	-2.029	31.563	F	1246-VO-TZ-KABULA-VMF00197	3.7	1	1246-VO-TZ-KABULA	https://www.malariagen.net/partner_study/1246-VO-TZ-KABULA	2025-11-17	https://malariagen.github.io/vector-data/ag3/ag3.7.html#terms-of-use	FALSE	34.82	35	36	34.97	35	36	35.4	36	37	33.99	34	35	34.33	35	36	35.58	35	36	0.941	0.0213	0.398	272.389	0.014	0.017	0.018	gambcolu	gambiae	gambiae	TZA	Kagera	TZ-05	Muleba	gambiae	TZ-05_gamb_2019	TZ-05_gamb_2019_03	TZ-05_gamb_2019_Q1	TZ-05_Muleba_gamb_2019	TZ-05_Muleba_gamb_2019_03	TZ-05_Muleba_gamb_2019_Q1
2526	VBS59263-6781STDY12201743	3296_1246	David Weetman; Martin Donnelly	Tanzania	Site23	2019	3	-2.029	31.563	F	1246-VO-TZ-KABULA-VMF00197	3.7	1	1246-VO-TZ-KABULA	https://www.malariagen.net/partner_study/1246-VO-TZ-KABULA	2025-11-17	https://malariagen.github.io/vector-data/ag3/ag3.7.html#terms-of-use	FALSE	35.75	36	37	35.96	36	37	35.86	36	37	35.33	36	37	35.49	36	37	36.36	36	36	0.942	0.02112	0.261	134.879	0.003	0.021	0.024	gambcolu	gambiae	gambiae	TZA	Kagera	TZ-05	Muleba	gambiae	TZ-05_gamb_2019	TZ-05_gamb_2019_03	TZ-05_gamb_2019_Q1	TZ-05_Muleba_gamb_2019	TZ-05_Muleba_gamb_2019_03	TZ-05_Muleba_gamb_2019_Q1
2527	VBS59264-6781STDY12201744	3297_1246	David Weetman; Martin Donnelly	Tanzania	Site23	2019	3	-2.029	31.563	F	1246-VO-TZ-KABULA-VMF00197	3.7	1	1246-VO-TZ-KABULA	https://www.malariagen.net/partner_study/1246-VO-TZ-KABULA	2025-11-17	https://malariagen.github.io/vector-data/ag3/ag3.7.html#terms-of-use	FALSE	34.56	35	36	34.71	35	36	34.85	35	36	34	35	36	34.29	35	36	35.07	34	35	0.941	0.02105	0.327	160.921	0.004	0.015	0.015	gambcolu	gambiae	gambiae	TZA	Kagera	TZ-05	Muleba	gambiae	TZ-05_gamb_2019	TZ-05_gamb_2019_03	TZ-05_gamb_2019_Q1	TZ-05_Muleba_gamb_2019	TZ-05_Muleba_gamb_2019_03	TZ-05_Muleba_gamb_2019_Q1
2528	VBS59265-6781STDY12201745	3298_1246	David Weetman; Martin Donnelly	Tanzania	Site04	2019	3	-2.048	31.679	F	1246-VO-TZ-KABULA-VMF00197	3.7	1	1246-VO-TZ-KABULA	https://www.malariagen.net/partner_study/1246-VO-TZ-KABULA	2025-11-17	https://malariagen.github.io/vector-data/ag3/ag3.7.html#terms-of-use	FALSE	31.3	32	32	31.48	32	32	31.69	32	33	30.66	31	32	30.9	31	32	31.93	31	32	0.938	0.02204	0.452	307.567	0.012	0.022	0.025	gambcolu	gambiae	gambiae	TZA	Kagera	TZ-05	Muleba	gambiae	TZ-05_gamb_2019	TZ-05_gamb_2019_03	TZ-05_gamb_2019_Q1	TZ-05_Muleba_gamb_2019	TZ-05_Muleba_gamb_2019_03	TZ-05_Muleba_gamb_2019_Q1
2529	VBS59266-6781STDY12201746	3232_1246	David Weetman; Martin Donnelly	Tanzania	Site25	2019	3	-2.1	31.661	F	1246-VO-TZ-KABULA-VMF00197	3.7	1	1246-VO-TZ-KABULA	https://www.malariagen.net/partner_study/1246-VO-TZ-KABULA	2025-11-17	https://malariagen.github.io/vector-data/ag3/ag3.7.html#terms-of-use	FALSE	32.19	32	33	32.34	33	33	32.37	33	34	31.62	32	33	32.02	32	33	32.76	32	32	0.942	0.02107	0.422	242.794	0.002	0.014	0.016	gambcolu	gambiae	gambiae	TZA	Kagera	TZ-05	Muleba	gambiae	TZ-05_gamb_2019	TZ-05_gamb_2019_03	TZ-05_gamb_2019_Q1	TZ-05_Muleba_gamb_2019	TZ-05_Muleba_gamb_2019_03	TZ-05_Muleba_gamb_2019_Q1
2530	VBS59267-6781STDY12201747	3312_1246	David Weetman; Martin Donnelly	Tanzania	Site11	2019	3	-1.769	31.476	F	1246-VO-TZ-KABULA-VMF00197	3.7	1	1246-VO-TZ-KABULA	https://www.malariagen.net/partner_study/1246-VO-TZ-KABULA	2025-11-17	https://malariagen.github.io/vector-data/ag3/ag3.7.html#terms-of-use	FALSE	36.47	37	38	36.78	37	38	36.74	37	38	35.85	37	38	36.1	37	38	37.07	37	37	0.942	0.02111	0.226	89.682	0.006	0.022	0.023	gambcolu	gambiae	gambiae	TZA	Kagera	TZ-05	Muleba	gambiae	TZ-05_gamb_2019	TZ-05_gamb_2019_03	TZ-05_gamb_2019_Q1	TZ-05_Muleba_gamb_2019	TZ-05_Muleba_gamb_2019_03	TZ-05_Muleba_gamb_2019_Q1
2531	VBS59268-6781STDY12201748	3313_1246	David Weetman; Martin Donnelly	Tanzania	Site11	2019	3	-1.769	31.476	F	1246-VO-TZ-KABULA-VMF00197	3.7	1	1246-VO-TZ-KABULA	https://www.malariagen.net/partner_study/1246-VO-TZ-KABULA	2025-11-17	https://malariagen.github.io/vector-data/ag3/ag3.7.html#terms-of-use	FALSE	30.91	31	32	31.08	31	32	31.02	31	32	30.47	31	32	30.71	31	32	31.49	31	31	0.941	0.02118	0.426	278.786	0.002	0.012	0.013	gambcolu	gambiae	gambiae	TZA	Kagera	TZ-05	Muleba	gambiae	TZ-05_gamb_2019	TZ-05_gamb_2019_03	TZ-05_gamb_2019_Q1	TZ-05_Muleba_gamb_2019	TZ-05_Muleba_gamb_2019_03	TZ-05_Muleba_gamb_2019_Q1
2532	VBS59269-6781STDY12201749	3314_1246	David Weetman; Martin Donnelly	Tanzania	Site11	2019	3	-1.769	31.476	F	1246-VO-TZ-KABULA-VMF00197	3.7	1	1246-VO-TZ-KABULA	https://www.malariagen.net/partner_study/1246-VO-TZ-KABULA	2025-11-17	https://malariagen.github.io/vector-data/ag3/ag3.7.html#terms-of-use	FALSE	34.39	35	36	34.51	35	36	34.57	35	36	33.73	34	35	34.3	35	35	35.03	34	35	0.941	0.02119	0.428	304.408	0.002	0.021	0.022	gambcolu	gambiae	gambiae	TZA	Kagera	TZ-05	Muleba	gambiae	TZ-05_gamb_2019	TZ-05_gamb_2019_03	TZ-05_gamb_2019_Q1	TZ-05_Muleba_gamb_2019	TZ-05_Muleba_gamb_2019_03	TZ-05_Muleba_gamb_2019_Q1
2533	VBS59270-6781STDY12201750	3315_1246	David Weetman; Martin Donnelly	Tanzania	Site11	2019	3	-1.769	31.476	F	1246-VO-TZ-KABULA-VMF00197	3.7	1	1246-VO-TZ-KABULA	https://www.malariagen.net/partner_study/1246-VO-TZ-KABULA	2025-11-17	https://malariagen.github.io/vector-data/ag3/ag3.7.html#terms-of-use	FALSE	39.3	40	41	39.83	40	41	39.29	40	41	38.42	39	40	39.18	40	41	40.02	39	40	0.944	0.02033	0.322	187.393	0.005	0.018	0.019	gambcolu	gambiae	gambiae	TZA	Kagera	TZ-05	Muleba	gambiae	TZ-05_gamb_2019	TZ-05_gamb_2019_03	TZ-05_gamb_2019_Q1	TZ-05_Muleba_gamb_2019	TZ-05_Muleba_gamb_2019_03	TZ-05_Muleba_gamb_2019_Q1
2534	VBS59272-6781STDY12201752	3327_1246	David Weetman; Martin Donnelly	Tanzania	Site05	2019	3	-1.909	31.408	F	1246-VO-TZ-KABULA-VMF00197	3.7	1	1246-VO-TZ-KABULA	https://www.malariagen.net/partner_study/1246-VO-TZ-KABULA	2025-11-17	https://malariagen.github.io/vector-data/ag3/ag3.7.html#terms-of-use	FALSE	21.97	22	22	22.31	22	22	22.05	22	23	21.58	22	22	21.67	22	22	22.37	22	22	0.936	0.02043	0.489	219.849	0.002	0.023	0.026	gambcolu	gambiae	gambiae	TZA	Kagera	TZ-05	Muleba	gambiae	TZ-05_gamb_2019	TZ-05_gamb_2019_03	TZ-05_gamb_2019_Q1	TZ-05_Muleba_gamb_2019	TZ-05_Muleba_gamb_2019_03	TZ-05_Muleba_gamb_2019_Q1
2535	VBS59273-6781STDY12201753	3338_1246	David Weetman; Martin Donnelly	Tanzania	Site05	2019	3	-1.909	31.408	F	1246-VO-TZ-KABULA-VMF00197	3.7	1	1246-VO-TZ-KABULA	https://www.malariagen.net/partner_study/1246-VO-TZ-KABULA	2025-11-17	https://malariagen.github.io/vector-data/ag3/ag3.7.html#terms-of-use	FALSE	33.47	34	35	33.72	34	35	34.32	35	36	32.35	33	34	32.69	33	35	34.49	34	35	0.938	0.02205	0.344	191.286	0.005	0.019	0.02	gambcolu	gambiae	gambiae	TZA	Kagera	TZ-05	Muleba	gambiae	TZ-05_gamb_2019	TZ-05_gamb_2019_03	TZ-05_gamb_2019_Q1	TZ-05_Muleba_gamb_2019	TZ-05_Muleba_gamb_2019_03	TZ-05_Muleba_gamb_2019_Q1
2536	VBS59274-6781STDY12201754	3355_1246	David Weetman; Martin Donnelly	Tanzania	Site05	2019	3	-1.909	31.408	F	1246-VO-TZ-KABULA-VMF00197	3.7	1	1246-VO-TZ-KABULA	https://www.malariagen.net/partner_study/1246-VO-TZ-KABULA	2025-11-17	https://malariagen.github.io/vector-data/ag3/ag3.7.html#terms-of-use	FALSE	28.1	28	29	28.24	28	29	28.29	29	29	27.5	28	29	27.9	28	29	28.84	28	28	0.939	0.02129	0.294	114.589	0.003	0.019	0.021	gambcolu	gambiae	gambiae	TZA	Kagera	TZ-05	Muleba	gambiae	TZ-05_gamb_2019	TZ-05_gamb_2019_03	TZ-05_gamb_2019_Q1	TZ-05_Muleba_gamb_2019	TZ-05_Muleba_gamb_2019_03	TZ-05_Muleba_gamb_2019_Q1
2537	VBS59275-6781STDY12201755	3357_1246	David Weetman; Martin Donnelly	Tanzania	Site06	2019	3	-1.909	31.476	F	1246-VO-TZ-KABULA-VMF00197	3.7	1	1246-VO-TZ-KABULA	https://www.malariagen.net/partner_study/1246-VO-TZ-KABULA	2025-11-17	https://malariagen.github.io/vector-data/ag3/ag3.7.html#terms-of-use	FALSE	36.65	37	38	36.95	37	38	36.99	38	39	35.92	37	38	36.15	37	38	37.5	37	38	0.941	0.02123	0.359	242.942	0.007	0.016	0.017	gambcolu	gambiae	gambiae	TZA	Kagera	TZ-05	Muleba	gambiae	TZ-05_gamb_2019	TZ-05_gamb_2019_03	TZ-05_gamb_2019_Q1	TZ-05_Muleba_gamb_2019	TZ-05_Muleba_gamb_2019_03	TZ-05_Muleba_gamb_2019_Q1
2538	VBS59276-6781STDY12201756	3358_1246	David Weetman; Martin Donnelly	Tanzania	Site06	2019	3	-1.909	31.476	F	1246-VO-TZ-KABULA-VMF00197	3.7	1	1246-VO-TZ-KABULA	https://www.malariagen.net/partner_study/1246-VO-TZ-KABULA	2025-11-17	https://malariagen.github.io/vector-data/ag3/ag3.7.html#terms-of-use	FALSE	39.14	39	39	39.11	39	39	40.03	40	40	37.41	37	38	38.06	38	39	42.36	41	40	0.94	0.02203	0.403	296.922	0.005	0.012	0.012	gambcolu	gambiae	gambiae	TZA	Kagera	TZ-05	Muleba	gambiae	TZ-05_gamb_2019	TZ-05_gamb_2019_03	TZ-05_gamb_2019_Q1	TZ-05_Muleba_gamb_2019	TZ-05_Muleba_gamb_2019_03	TZ-05_Muleba_gamb_2019_Q1
2539	VBS59277-6781STDY12201757	3359_1246	David Weetman; Martin Donnelly	Tanzania	Site06	2019	3	-1.909	31.476	F	1246-VO-TZ-KABULA-VMF00197	3.7	1	1246-VO-TZ-KABULA	https://www.malariagen.net/partner_study/1246-VO-TZ-KABULA	2025-11-17	https://malariagen.github.io/vector-data/ag3/ag3.7.html#terms-of-use	FALSE	42.87	44	45	43.09	44	45	43.25	44	45	42.07	43	44	42.55	43	45	43.54	43	44	0.943	0.02122	0.328	214.09	0.007	0.024	0.025	gambcolu	gambiae	gambiae	TZA	Kagera	TZ-05	Muleba	gambiae	TZ-05_gamb_2019	TZ-05_gamb_2019_03	TZ-05_gamb_2019_Q1	TZ-05_Muleba_gamb_2019	TZ-05_Muleba_gamb_2019_03	TZ-05_Muleba_gamb_2019_Q1
2540	VBS59278-6781STDY12201758	3360_1246	David Weetman; Martin Donnelly	Tanzania	Site06	2019	3	-1.909	31.476	F	1246-VO-TZ-KABULA-VMF00197	3.7	1	1246-VO-TZ-KABULA	https://www.malariagen.net/partner_study/1246-VO-TZ-KABULA	2025-11-17	https://malariagen.github.io/vector-data/ag3/ag3.7.html#terms-of-use	FALSE	40.25	41	42	40.56	41	42	40.73	42	43	39.2	40	41	39.72	41	42	41.42	41	42	0.943	0.02111	0.393	298.963	0.003	0.016	0.016	gambcolu	gambiae	gambiae	TZA	Kagera	TZ-05	Muleba	gambiae	TZ-05_gamb_2019	TZ-05_gamb_2019_03	TZ-05_gamb_2019_Q1	TZ-05_Muleba_gamb_2019	TZ-05_Muleba_gamb_2019_03	TZ-05_Muleba_gamb_2019_Q1
2541	VBS59279-6781STDY12201759	3363_1246	David Weetman; Martin Donnelly	Tanzania	Site22	2019	3	-1.975	31.46	F	1246-VO-TZ-KABULA-VMF00197	3.7	1	1246-VO-TZ-KABULA	https://www.malariagen.net/partner_study/1246-VO-TZ-KABULA	2025-11-17	https://malariagen.github.io/vector-data/ag3/ag3.7.html#terms-of-use	FALSE	34.5	35	36	34.86	35	36	35.02	36	36	34.05	35	36	34.44	35	36	33.14	32	34	0.902	0.03013	0.172	159.174	0.997	0.455	0.45	arabiensis		arabiensis	TZA	Kagera	TZ-05	Muleba	arabiensis	TZ-05_arab_2019	TZ-05_arab_2019_03	TZ-05_arab_2019_Q1	TZ-05_Muleba_arab_2019	TZ-05_Muleba_arab_2019_03	TZ-05_Muleba_arab_2019_Q1
2542	VBS59280-6781STDY12201760	3364_1246	David Weetman; Martin Donnelly	Tanzania	Site22	2019	3	-1.975	31.46	F	1246-VO-TZ-KABULA-VMF00197	3.7	1	1246-VO-TZ-KABULA	https://www.malariagen.net/partner_study/1246-VO-TZ-KABULA	2025-11-17	https://malariagen.github.io/vector-data/ag3/ag3.7.html#terms-of-use	FALSE	45.4	46	47	45.59	46	48	45.93	47	48	44.37	45	47	44.85	46	47	46.66	46	47	0.941	0.02198	0.333	242.149	0.002	0.021	0.021	gambcolu	gambiae	gambiae	TZA	Kagera	TZ-05	Muleba	gambiae	TZ-05_gamb_2019	TZ-05_gamb_2019_03	TZ-05_gamb_2019_Q1	TZ-05_Muleba_gamb_2019	TZ-05_Muleba_gamb_2019_03	TZ-05_Muleba_gamb_2019_Q1
2543	VBS59281-6781STDY12201761	3365_1246	David Weetman; Martin Donnelly	Tanzania	Site22	2019	3	-1.975	31.46	F	1246-VO-TZ-KABULA-VMF00197	3.7	1	1246-VO-TZ-KABULA	https://www.malariagen.net/partner_study/1246-VO-TZ-KABULA	2025-11-17	https://malariagen.github.io/vector-data/ag3/ag3.7.html#terms-of-use	FALSE	31.08	31	32	31.5	32	32	31.64	32	33	30.55	31	32	30.9	31	32	29.91	29	30	0.9	0.03002	0.167	139.395	0.997	0.456	0.453	arabiensis		arabiensis	TZA	Kagera	TZ-05	Muleba	arabiensis	TZ-05_arab_2019	TZ-05_arab_2019_03	TZ-05_arab_2019_Q1	TZ-05_Muleba_arab_2019	TZ-05_Muleba_arab_2019_03	TZ-05_Muleba_arab_2019_Q1
2544	VBS59282-6781STDY12201762	3366_1246	David Weetman; Martin Donnelly	Tanzania	Site03	2019	3	-1.84	31.448	F	1246-VO-TZ-KABULA-VMF00197	3.7	1	1246-VO-TZ-KABULA	https://www.malariagen.net/partner_study/1246-VO-TZ-KABULA	2025-11-17	https://malariagen.github.io/vector-data/ag3/ag3.7.html#terms-of-use	FALSE	39.95	41	42	40.22	41	42	40.24	41	42	39.2	40	41	39.69	40	41	40.56	40	41	0.94	0.02193	0.404	302.866	0.002	0.019	0.021	gambcolu	gambiae	gambiae	TZA	Kagera	TZ-05	Muleba	gambiae	TZ-05_gamb_2019	TZ-05_gamb_2019_03	TZ-05_gamb_2019_Q1	TZ-05_Muleba_gamb_2019	TZ-05_Muleba_gamb_2019_03	TZ-05_Muleba_gamb_2019_Q1
2545	VBS59283-6781STDY12201763	3367_1246	David Weetman; Martin Donnelly	Tanzania	Site03	2019	3	-1.84	31.448	F	1246-VO-TZ-KABULA-VMF00197	3.7	1	1246-VO-TZ-KABULA	https://www.malariagen.net/partner_study/1246-VO-TZ-KABULA	2025-11-17	https://malariagen.github.io/vector-data/ag3/ag3.7.html#terms-of-use	FALSE	30.73	31	32	30.82	31	32	30.82	31	32	30.24	31	31	30.68	31	32	31.24	30	31	0.937	0.02199	0.314	148.987	0.001	0.009	0.01	gambcolu	gambiae	gambiae	TZA	Kagera	TZ-05	Muleba	gambiae	TZ-05_gamb_2019	TZ-05_gamb_2019_03	TZ-05_gamb_2019_Q1	TZ-05_Muleba_gamb_2019	TZ-05_Muleba_gamb_2019_03	TZ-05_Muleba_gamb_2019_Q1
2546	VBS59284-6781STDY12201764	3368_1246	David Weetman; Martin Donnelly	Tanzania	Site27	2019	3	-1.737	31.509	F	1246-VO-TZ-KABULA-VMF00197	3.7	1	1246-VO-TZ-KABULA	https://www.malariagen.net/partner_study/1246-VO-TZ-KABULA	2025-11-17	https://malariagen.github.io/vector-data/ag3/ag3.7.html#terms-of-use	FALSE	33.41	34	35	33.86	34	35	33.91	34	35	33.01	34	35	33.36	34	35	31.7	31	33	0.901	0.03002	0.265	311.673	0.996	0.455	0.449	arabiensis		arabiensis	TZA	Kagera	TZ-05	Muleba	arabiensis	TZ-05_arab_2019	TZ-05_arab_2019_03	TZ-05_arab_2019_Q1	TZ-05_Muleba_arab_2019	TZ-05_Muleba_arab_2019_03	TZ-05_Muleba_arab_2019_Q1
2547	VBS59285-6781STDY12201765	3373_1246	David Weetman; Martin Donnelly	Tanzania	Site05	2019	3	-1.909	31.408	F	1246-VO-TZ-KABULA-VMF00197	3.7	1	1246-VO-TZ-KABULA	https://www.malariagen.net/partner_study/1246-VO-TZ-KABULA	2025-11-17	https://malariagen.github.io/vector-data/ag3/ag3.7.html#terms-of-use	FALSE	41.54	42	44	42.2	43	44	41.88	43	44	40.55	42	43	41.11	42	43	41.98	42	43	0.944	0.02028	0.406	322.558	0.004	0.014	0.015	gambcolu	gambiae	gambiae	TZA	Kagera	TZ-05	Muleba	gambiae	TZ-05_gamb_2019	TZ-05_gamb_2019_03	TZ-05_gamb_2019_Q1	TZ-05_Muleba_gamb_2019	TZ-05_Muleba_gamb_2019_03	TZ-05_Muleba_gamb_2019_Q1
2548	VBS59286-6781STDY12201766	3382_1246	David Weetman; Martin Donnelly	Tanzania	Site05	2019	3	-1.909	31.408	F	1246-VO-TZ-KABULA-VMF00197	3.7	1	1246-VO-TZ-KABULA	https://www.malariagen.net/partner_study/1246-VO-TZ-KABULA	2025-11-17	https://malariagen.github.io/vector-data/ag3/ag3.7.html#terms-of-use	FALSE	28.98	29	30	29.15	29	30	29.19	30	30	28.59	29	30	28.67	29	30	29.46	29	29	0.94	0.02107	0.369	204.422	0.004	0.022	0.025	gambcolu	gambiae	gambiae	TZA	Kagera	TZ-05	Muleba	gambiae	TZ-05_gamb_2019	TZ-05_gamb_2019_03	TZ-05_gamb_2019_Q1	TZ-05_Muleba_gamb_2019	TZ-05_Muleba_gamb_2019_03	TZ-05_Muleba_gamb_2019_Q1
2549	VBS59287-6781STDY12201767	3387_1246	David Weetman; Martin Donnelly	Tanzania	Site05	2019	3	-1.909	31.408	F	1246-VO-TZ-KABULA-VMF00197	3.7	1	1246-VO-TZ-KABULA	https://www.malariagen.net/partner_study/1246-VO-TZ-KABULA	2025-11-17	https://malariagen.github.io/vector-data/ag3/ag3.7.html#terms-of-use	FALSE	32.78	33	34	32.88	33	34	32.88	33	34	32.35	33	34	32.7	33	34	33.26	33	33	0.939	0.02185	0.193	62.258	0.003	0.019	0.021	gambcolu	gambiae	gambiae	TZA	Kagera	TZ-05	Muleba	gambiae	TZ-05_gamb_2019	TZ-05_gamb_2019_03	TZ-05_gamb_2019_Q1	TZ-05_Muleba_gamb_2019	TZ-05_Muleba_gamb_2019_03	TZ-05_Muleba_gamb_2019_Q1
2550	VBS59288-6781STDY12201768	3388_1246	David Weetman; Martin Donnelly	Tanzania	Site05	2019	3	-1.909	31.408	F	1246-VO-TZ-KABULA-VMF00197	3.7	1	1246-VO-TZ-KABULA	https://www.malariagen.net/partner_study/1246-VO-TZ-KABULA	2025-11-17	https://malariagen.github.io/vector-data/ag3/ag3.7.html#terms-of-use	FALSE	52.69	54	55	53.62	55	56	52.9	54	56	51.43	53	55	52.08	53	55	53.79	54	55	0.945	0.02035	0.372	373.283	0.002	0.021	0.024	gambcolu	gambiae	gambiae	TZA	Kagera	TZ-05	Muleba	gambiae	TZ-05_gamb_2019	TZ-05_gamb_2019_03	TZ-05_gamb_2019_Q1	TZ-05_Muleba_gamb_2019	TZ-05_Muleba_gamb_2019_03	TZ-05_Muleba_gamb_2019_Q1
2551	VBS59289-6781STDY12201769	3392_1246	David Weetman; Martin Donnelly	Tanzania	Site06	2019	3	-1.909	31.476	F	1246-VO-TZ-KABULA-VMF00197	3.7	1	1246-VO-TZ-KABULA	https://www.malariagen.net/partner_study/1246-VO-TZ-KABULA	2025-11-17	https://malariagen.github.io/vector-data/ag3/ag3.7.html#terms-of-use	FALSE	48.04	49	51	48.63	50	51	48.5	50	51	47.15	49	50	47.45	49	50	48.46	48	50	0.942	0.02113	0.311	249.369	0.003	0.017	0.018	gambcolu	gambiae	gambiae	TZA	Kagera	TZ-05	Muleba	gambiae	TZ-05_gamb_2019	TZ-05_gamb_2019_03	TZ-05_gamb_2019_Q1	TZ-05_Muleba_gamb_2019	TZ-05_Muleba_gamb_2019_03	TZ-05_Muleba_gamb_2019_Q1
2552	VBS59290-6781STDY12201770	3393_1246	David Weetman; Martin Donnelly	Tanzania	Site06	2019	3	-1.909	31.476	F	1246-VO-TZ-KABULA-VMF00197	3.7	1	1246-VO-TZ-KABULA	https://www.malariagen.net/partner_study/1246-VO-TZ-KABULA	2025-11-17	https://malariagen.github.io/vector-data/ag3/ag3.7.html#terms-of-use	FALSE	30.54	31	31	30.94	31	32	30.65	31	32	29.9	30	31	30.22	31	31	31.27	30	31	0.94	0.02025	0.291	123.627	0.007	0.024	0.026	gambcolu	gambiae	gambiae	TZA	Kagera	TZ-05	Muleba	gambiae	TZ-05_gamb_2019	TZ-05_gamb_2019_03	TZ-05_gamb_2019_Q1	TZ-05_Muleba_gamb_2019	TZ-05_Muleba_gamb_2019_03	TZ-05_Muleba_gamb_2019_Q1
2553	VBS59291-6781STDY12201771	3395_1246	David Weetman; Martin Donnelly	Tanzania	Site06	2019	3	-1.909	31.476	F	1246-VO-TZ-KABULA-VMF00197	3.7	1	1246-VO-TZ-KABULA	https://www.malariagen.net/partner_study/1246-VO-TZ-KABULA	2025-11-17	https://malariagen.github.io/vector-data/ag3/ag3.7.html#terms-of-use	FALSE	43.42	44	46	43.88	45	46	44.08	45	47	42.24	43	45	42.69	44	46	44.47	44	45	0.94	0.02203	0.462	446.952	0.012	0.024	0.026	gambcolu	gambiae	gambiae	TZA	Kagera	TZ-05	Muleba	gambiae	TZ-05_gamb_2019	TZ-05_gamb_2019_03	TZ-05_gamb_2019_Q1	TZ-05_Muleba_gamb_2019	TZ-05_Muleba_gamb_2019_03	TZ-05_Muleba_gamb_2019_Q1
2554	VBS59292-6781STDY12201772	3397_1246	David Weetman; Martin Donnelly	Tanzania	Site06	2019	3	-1.909	31.476	F	1246-VO-TZ-KABULA-VMF00197	3.7	1	1246-VO-TZ-KABULA	https://www.malariagen.net/partner_study/1246-VO-TZ-KABULA	2025-11-17	https://malariagen.github.io/vector-data/ag3/ag3.7.html#terms-of-use	FALSE	31.3	32	32	31.46	32	33	31.74	32	33	30.36	31	32	30.9	31	32	32.38	32	32	0.941	0.02106	0.44	269.479	0.002	0.017	0.017	gambcolu	gambiae	gambiae	TZA	Kagera	TZ-05	Muleba	gambiae	TZ-05_gamb_2019	TZ-05_gamb_2019_03	TZ-05_gamb_2019_Q1	TZ-05_Muleba_gamb_2019	TZ-05_Muleba_gamb_2019_03	TZ-05_Muleba_gamb_2019_Q1
2555	VBS59293-6781STDY12201773	3403_1246	David Weetman; Martin Donnelly	Tanzania	Site11	2019	3	-1.769	31.476	F	1246-VO-TZ-KABULA-VMF00197	3.7	1	1246-VO-TZ-KABULA	https://www.malariagen.net/partner_study/1246-VO-TZ-KABULA	2025-11-17	https://malariagen.github.io/vector-data/ag3/ag3.7.html#terms-of-use	FALSE	30.2	31	31	30.58	31	31	30.93	31	32	29.19	30	31	29.73	30	31	30.32	30	32	0.899	0.03007	0.236	230.681	0.994	0.457	0.453	arabiensis		arabiensis	TZA	Kagera	TZ-05	Muleba	arabiensis	TZ-05_arab_2019	TZ-05_arab_2019_03	TZ-05_arab_2019_Q1	TZ-05_Muleba_arab_2019	TZ-05_Muleba_arab_2019_03	TZ-05_Muleba_arab_2019_Q1
2556	VBS59294-6781STDY12201774	3404_1246	David Weetman; Martin Donnelly	Tanzania	Site11	2019	3	-1.769	31.476	F	1246-VO-TZ-KABULA-VMF00197	3.7	1	1246-VO-TZ-KABULA	https://www.malariagen.net/partner_study/1246-VO-TZ-KABULA	2025-11-17	https://malariagen.github.io/vector-data/ag3/ag3.7.html#terms-of-use	FALSE	32.74	33	34	33.05	33	34	32.88	33	34	32.18	33	34	32.49	33	34	33.34	33	34	0.941	0.02121	0.375	220.277	0.007	0.021	0.022	gambcolu	gambiae	gambiae	TZA	Kagera	TZ-05	Muleba	gambiae	TZ-05_gamb_2019	TZ-05_gamb_2019_03	TZ-05_gamb_2019_Q1	TZ-05_Muleba_gamb_2019	TZ-05_Muleba_gamb_2019_03	TZ-05_Muleba_gamb_2019_Q1
2557	VBS59295-6781STDY12201775	3405_1246	David Weetman; Martin Donnelly	Tanzania	Site11	2019	3	-1.769	31.476	F	1246-VO-TZ-KABULA-VMF00197	3.7	1	1246-VO-TZ-KABULA	https://www.malariagen.net/partner_study/1246-VO-TZ-KABULA	2025-11-17	https://malariagen.github.io/vector-data/ag3/ag3.7.html#terms-of-use	FALSE	49.9	51	53	50.6	52	53	51.29	53	55	48.6	50	53	49.36	51	53	48.04	49	53	0.904	0.03015	0.207	334.255	0.997	0.456	0.45	arabiensis		arabiensis	TZA	Kagera	TZ-05	Muleba	arabiensis	TZ-05_arab_2019	TZ-05_arab_2019_03	TZ-05_arab_2019_Q1	TZ-05_Muleba_arab_2019	TZ-05_Muleba_arab_2019_03	TZ-05_Muleba_arab_2019_Q1
2558	VBS59296-6781STDY12201776	3406_1246	David Weetman; Martin Donnelly	Tanzania	Site27	2019	3	-1.737	31.509	F	1246-VO-TZ-KABULA-VMF00197	3.7	1	1246-VO-TZ-KABULA	https://www.malariagen.net/partner_study/1246-VO-TZ-KABULA	2025-11-17	https://malariagen.github.io/vector-data/ag3/ag3.7.html#terms-of-use	FALSE	49.83	51	53	50.63	52	53	51.14	53	54	48.71	51	52	49.16	51	53	47.92	49	53	0.906	0.03022	0.241	312.912	0.994	0.457	0.452	arabiensis		arabiensis	TZA	Kagera	TZ-05	Muleba	arabiensis	TZ-05_arab_2019	TZ-05_arab_2019_03	TZ-05_arab_2019_Q1	TZ-05_Muleba_arab_2019	TZ-05_Muleba_arab_2019_03	TZ-05_Muleba_arab_2019_Q1
2559	VBS59297-6781STDY12201777	3407_1246	David Weetman; Martin Donnelly	Tanzania	Site27	2019	3	-1.737	31.509	F	1246-VO-TZ-KABULA-VMF00197	3.7	1	1246-VO-TZ-KABULA	https://www.malariagen.net/partner_study/1246-VO-TZ-KABULA	2025-11-17	https://malariagen.github.io/vector-data/ag3/ag3.7.html#terms-of-use	FALSE	26.24	26	27	26.59	27	27	26.75	27	28	25.6	26	27	26.04	26	27	25.58	25	26	0.897	0.02997	0.244	207.494	0.996	0.459	0.454	arabiensis		arabiensis	TZA	Kagera	TZ-05	Muleba	arabiensis	TZ-05_arab_2019	TZ-05_arab_2019_03	TZ-05_arab_2019_Q1	TZ-05_Muleba_arab_2019	TZ-05_Muleba_arab_2019_03	TZ-05_Muleba_arab_2019_Q1
2560	VBS59298-6781STDY12201778	3408_1246	David Weetman; Martin Donnelly	Tanzania	Site27	2019	3	-1.737	31.509	F	1246-VO-TZ-KABULA-VMF00197	3.7	1	1246-VO-TZ-KABULA	https://www.malariagen.net/partner_study/1246-VO-TZ-KABULA	2025-11-17	https://malariagen.github.io/vector-data/ag3/ag3.7.html#terms-of-use	FALSE	37.34	38	40	37.52	38	39	38.46	39	42	35.63	36	38	36.49	37	40	39	39	41	0.938	0.02189	0.541	563.168	0.005	0.014	0.014	gambcolu	gambiae	gambiae	TZA	Kagera	TZ-05	Muleba	gambiae	TZ-05_gamb_2019	TZ-05_gamb_2019_03	TZ-05_gamb_2019_Q1	TZ-05_Muleba_gamb_2019	TZ-05_Muleba_gamb_2019_03	TZ-05_Muleba_gamb_2019_Q1
2561	VBS59299-6781STDY12201779	3409_1246	David Weetman; Martin Donnelly	Tanzania	Site03	2019	3	-1.84	31.448	F	1246-VO-TZ-KABULA-VMF00197	3.7	1	1246-VO-TZ-KABULA	https://www.malariagen.net/partner_study/1246-VO-TZ-KABULA	2025-11-17	https://malariagen.github.io/vector-data/ag3/ag3.7.html#terms-of-use	FALSE	28.49	29	29	28.7	29	29	28.91	29	30	27.69	28	29	28.12	28	29	29.25	29	29	0.94	0.02109	0.47	311.447	0.005	0.019	0.019	gambcolu	gambiae	gambiae	TZA	Kagera	TZ-05	Muleba	gambiae	TZ-05_gamb_2019	TZ-05_gamb_2019_03	TZ-05_gamb_2019_Q1	TZ-05_Muleba_gamb_2019	TZ-05_Muleba_gamb_2019_03	TZ-05_Muleba_gamb_2019_Q1
2562	VBS59300-6781STDY12201780	3410_1246	David Weetman; Martin Donnelly	Tanzania	Site03	2019	3	-1.84	31.448	F	1246-VO-TZ-KABULA-VMF00197	3.7	1	1246-VO-TZ-KABULA	https://www.malariagen.net/partner_study/1246-VO-TZ-KABULA	2025-11-17	https://malariagen.github.io/vector-data/ag3/ag3.7.html#terms-of-use	FALSE	33.6	34	35	34.19	34	35	34.05	35	36	32.36	33	34	32.97	33	34	34.82	34	35	0.941	0.02029	0.423	295.995	0.004	0.025	0.027	gambcolu	gambiae	gambiae	TZA	Kagera	TZ-05	Muleba	gambiae	TZ-05_gamb_2019	TZ-05_gamb_2019_03	TZ-05_gamb_2019_Q1	TZ-05_Muleba_gamb_2019	TZ-05_Muleba_gamb_2019_03	TZ-05_Muleba_gamb_2019_Q1
2563	VBS59302-6781STDY12201782	3412_1246	David Weetman; Martin Donnelly	Tanzania	Site22	2019	3	-1.975	31.46	F	1246-VO-TZ-KABULA-VMF00197	3.7	1	1246-VO-TZ-KABULA	https://www.malariagen.net/partner_study/1246-VO-TZ-KABULA	2025-11-17	https://malariagen.github.io/vector-data/ag3/ag3.7.html#terms-of-use	FALSE	40.5	41	42	40.64	41	42	41.24	42	43	38.98	40	41	39.91	40	42	42.3	42	43	0.942	0.02112	0.347	240.611	0.001	0.024	0.026	gambcolu	gambiae	gambiae	TZA	Kagera	TZ-05	Muleba	gambiae	TZ-05_gamb_2019	TZ-05_gamb_2019_03	TZ-05_gamb_2019_Q1	TZ-05_Muleba_gamb_2019	TZ-05_Muleba_gamb_2019_03	TZ-05_Muleba_gamb_2019_Q1
2564	VBS59303-6781STDY12201783	3413_1246	David Weetman; Martin Donnelly	Tanzania	Site13	2019	3	-1.769	31.611	F	1246-VO-TZ-KABULA-VMF00197	3.7	1	1246-VO-TZ-KABULA	https://www.malariagen.net/partner_study/1246-VO-TZ-KABULA	2025-11-17	https://malariagen.github.io/vector-data/ag3/ag3.7.html#terms-of-use	FALSE	41.72	43	44	42.13	43	44	42.92	44	45	40.46	42	43	41.29	42	44	40.77	41	44	0.903	0.03019	0.244	357.034	0.994	0.451	0.446	arabiensis		arabiensis	TZA	Kagera	TZ-05	Muleba	arabiensis	TZ-05_arab_2019	TZ-05_arab_2019_03	TZ-05_arab_2019_Q1	TZ-05_Muleba_arab_2019	TZ-05_Muleba_arab_2019_03	TZ-05_Muleba_arab_2019_Q1
2565	VBS59304-6781STDY12201784	3414_1246	David Weetman; Martin Donnelly	Tanzania	Site22	2019	3	-1.975	31.46	F	1246-VO-TZ-KABULA-VMF00197	3.7	1	1246-VO-TZ-KABULA	https://www.malariagen.net/partner_study/1246-VO-TZ-KABULA	2025-11-17	https://malariagen.github.io/vector-data/ag3/ag3.7.html#terms-of-use	FALSE	38.2	39	40	38.44	39	40	38.45	39	40	37.47	38	39	37.91	38	40	39.02	38	39	0.94	0.02198	0.427	327.056	0.002	0.028	0.03	gambcolu	gambiae	gambiae	TZA	Kagera	TZ-05	Muleba	gambiae	TZ-05_gamb_2019	TZ-05_gamb_2019_03	TZ-05_gamb_2019_Q1	TZ-05_Muleba_gamb_2019	TZ-05_Muleba_gamb_2019_03	TZ-05_Muleba_gamb_2019_Q1
2566	VBS59305-6781STDY12201785	3415_1246	David Weetman; Martin Donnelly	Tanzania	Site11	2019	3	-1.769	31.476	F	1246-VO-TZ-KABULA-VMF00197	3.7	1	1246-VO-TZ-KABULA	https://www.malariagen.net/partner_study/1246-VO-TZ-KABULA	2025-11-17	https://malariagen.github.io/vector-data/ag3/ag3.7.html#terms-of-use	FALSE	27.06	27	28	27.17	27	28	27.82	28	29	25.88	26	27	26.46	27	28	28.25	28	29	0.935	0.02195	0.493	302.7	0.005	0.017	0.018	gambcolu	gambiae	gambiae	TZA	Kagera	TZ-05	Muleba	gambiae	TZ-05_gamb_2019	TZ-05_gamb_2019_03	TZ-05_gamb_2019_Q1	TZ-05_Muleba_gamb_2019	TZ-05_Muleba_gamb_2019_03	TZ-05_Muleba_gamb_2019_Q1
2567	VBS59306-6781STDY12201786	3440_1246	David Weetman; Martin Donnelly	Tanzania	Site05	2019	3	-1.909	31.408	F	1246-VO-TZ-KABULA-VMF00197	3.7	1	1246-VO-TZ-KABULA	https://www.malariagen.net/partner_study/1246-VO-TZ-KABULA	2025-11-17	https://malariagen.github.io/vector-data/ag3/ag3.7.html#terms-of-use	FALSE	35.24	36	37	35.51	36	36	35.41	36	37	34.77	35	37	34.93	36	36	35.82	35	36	0.94	0.02195	0.383	228.961	0.002	0.015	0.016	gambcolu	gambiae	gambiae	TZA	Kagera	TZ-05	Muleba	gambiae	TZ-05_gamb_2019	TZ-05_gamb_2019_03	TZ-05_gamb_2019_Q1	TZ-05_Muleba_gamb_2019	TZ-05_Muleba_gamb_2019_03	TZ-05_Muleba_gamb_2019_Q1
2568	VBS59307-6781STDY12201787	3448_1246	David Weetman; Martin Donnelly	Tanzania	Site05	2019	3	-1.909	31.408	F	1246-VO-TZ-KABULA-VMF00197	3.7	1	1246-VO-TZ-KABULA	https://www.malariagen.net/partner_study/1246-VO-TZ-KABULA	2025-11-17	https://malariagen.github.io/vector-data/ag3/ag3.7.html#terms-of-use	FALSE	28.5	29	29	28.75	29	29	28.61	29	30	28.18	29	29	28.3	29	29	28.68	28	28	0.937	0.02204	0.573	393.857	0.005	0.017	0.017	gambcolu	gambiae	gambiae	TZA	Kagera	TZ-05	Muleba	gambiae	TZ-05_gamb_2019	TZ-05_gamb_2019_03	TZ-05_gamb_2019_Q1	TZ-05_Muleba_gamb_2019	TZ-05_Muleba_gamb_2019_03	TZ-05_Muleba_gamb_2019_Q1
2569	VBS59308-6781STDY12201788	3454_1246	David Weetman; Martin Donnelly	Tanzania	Site05	2019	3	-1.909	31.408	F	1246-VO-TZ-KABULA-VMF00197	3.7	1	1246-VO-TZ-KABULA	https://www.malariagen.net/partner_study/1246-VO-TZ-KABULA	2025-11-17	https://malariagen.github.io/vector-data/ag3/ag3.7.html#terms-of-use	FALSE	33.56	34	35	33.76	34	35	33.62	34	35	33.04	33	35	33.37	34	34	34.31	33	34	0.941	0.02116	0.241	101.687	0.001	0.022	0.023	gambcolu	gambiae	gambiae	TZA	Kagera	TZ-05	Muleba	gambiae	TZ-05_gamb_2019	TZ-05_gamb_2019_03	TZ-05_gamb_2019_Q1	TZ-05_Muleba_gamb_2019	TZ-05_Muleba_gamb_2019_03	TZ-05_Muleba_gamb_2019_Q1
2570	VBS59309-6781STDY12201789	3491_1246	David Weetman; Martin Donnelly	Tanzania	Site05	2019	3	-1.909	31.408	F	1246-VO-TZ-KABULA-VMF00197	3.7	1	1246-VO-TZ-KABULA	https://www.malariagen.net/partner_study/1246-VO-TZ-KABULA	2025-11-17	https://malariagen.github.io/vector-data/ag3/ag3.7.html#terms-of-use	FALSE	39.92	40	41	40.17	41	41	39.99	41	42	39.29	40	41	39.79	40	41	40.67	40	41	0.943	0.02111	0.717	845.903	0.005	0.016	0.016	gambcolu	gambiae	gambiae	TZA	Kagera	TZ-05	Muleba	gambiae	TZ-05_gamb_2019	TZ-05_gamb_2019_03	TZ-05_gamb_2019_Q1	TZ-05_Muleba_gamb_2019	TZ-05_Muleba_gamb_2019_03	TZ-05_Muleba_gamb_2019_Q1
2571	VBS59310-6781STDY12201790	3530_1246	David Weetman; Martin Donnelly	Tanzania	Site05	2019	3	-1.909	31.408	F	1246-VO-TZ-KABULA-VMF00197	3.7	1	1246-VO-TZ-KABULA	https://www.malariagen.net/partner_study/1246-VO-TZ-KABULA	2025-11-17	https://malariagen.github.io/vector-data/ag3/ag3.7.html#terms-of-use	FALSE	50.79	52	54	51.22	52	53	51.24	53	54	49.78	51	53	50.3	52	53	51.59	52	53	0.944	0.02114	0.432	432.617	0.003	0.016	0.017	gambcolu	gambiae	gambiae	TZA	Kagera	TZ-05	Muleba	gambiae	TZ-05_gamb_2019	TZ-05_gamb_2019_03	TZ-05_gamb_2019_Q1	TZ-05_Muleba_gamb_2019	TZ-05_Muleba_gamb_2019_03	TZ-05_Muleba_gamb_2019_Q1
2572	VBS59311-6781STDY12201791	3531_1246	David Weetman; Martin Donnelly	Tanzania	Site05	2019	3	-1.909	31.408	F	1246-VO-TZ-KABULA-VMF00197	3.7	1	1246-VO-TZ-KABULA	https://www.malariagen.net/partner_study/1246-VO-TZ-KABULA	2025-11-17	https://malariagen.github.io/vector-data/ag3/ag3.7.html#terms-of-use	FALSE	36.66	37	38	37.12	38	38	37.27	38	39	36.21	37	38	36.58	37	38	34.82	34	37	0.902	0.0301	0.234	277.608	0.996	0.454	0.449	arabiensis		arabiensis	TZA	Kagera	TZ-05	Muleba	arabiensis	TZ-05_arab_2019	TZ-05_arab_2019_03	TZ-05_arab_2019_Q1	TZ-05_Muleba_arab_2019	TZ-05_Muleba_arab_2019_03	TZ-05_Muleba_arab_2019_Q1
2573	VBS59312-6781STDY12201792	3540_1246	David Weetman; Martin Donnelly	Tanzania	Site05	2019	3	-1.909	31.408	F	1246-VO-TZ-KABULA-VMF00197	3.7	1	1246-VO-TZ-KABULA	https://www.malariagen.net/partner_study/1246-VO-TZ-KABULA	2025-11-17	https://malariagen.github.io/vector-data/ag3/ag3.7.html#terms-of-use	FALSE	26.52	27	27	26.62	27	27	26.66	27	27	26.15	26	27	26.31	26	27	27.09	26	27	0.939	0.02114	0.364	179.024	0.003	0.019	0.021	gambcolu	gambiae	gambiae	TZA	Kagera	TZ-05	Muleba	gambiae	TZ-05_gamb_2019	TZ-05_gamb_2019_03	TZ-05_gamb_2019_Q1	TZ-05_Muleba_gamb_2019	TZ-05_Muleba_gamb_2019_03	TZ-05_Muleba_gamb_2019_Q1
2574	VBS59313-6781STDY12201793	3559_1246	David Weetman; Martin Donnelly	Tanzania	Site03	2019	3	-1.84	31.448	F	1246-VO-TZ-KABULA-VMF00197	3.7	1	1246-VO-TZ-KABULA	https://www.malariagen.net/partner_study/1246-VO-TZ-KABULA	2025-11-17	https://malariagen.github.io/vector-data/ag3/ag3.7.html#terms-of-use	FALSE	26.62	27	27	26.9	27	27	27	27	28	26.28	27	28	26.6	27	27	25.5	24	26	0.9	0.0301	0.358	369.536	0.993	0.452	0.448	arabiensis		arabiensis	TZA	Kagera	TZ-05	Muleba	arabiensis	TZ-05_arab_2019	TZ-05_arab_2019_03	TZ-05_arab_2019_Q1	TZ-05_Muleba_arab_2019	TZ-05_Muleba_arab_2019_03	TZ-05_Muleba_arab_2019_Q1
2575	VBS59314-6781STDY12201794	3561_1246	David Weetman; Martin Donnelly	Tanzania	Site03	2019	3	-1.84	31.448	F	1246-VO-TZ-KABULA-VMF00197	3.7	1	1246-VO-TZ-KABULA	https://www.malariagen.net/partner_study/1246-VO-TZ-KABULA	2025-11-17	https://malariagen.github.io/vector-data/ag3/ag3.7.html#terms-of-use	FALSE	32.31	33	34	32.55	33	34	32.57	33	34	31.73	32	33	32.03	33	33	32.8	32	33	0.941	0.0211	0.471	306.156	0.002	0.019	0.022	gambcolu	gambiae	gambiae	TZA	Kagera	TZ-05	Muleba	gambiae	TZ-05_gamb_2019	TZ-05_gamb_2019_03	TZ-05_gamb_2019_Q1	TZ-05_Muleba_gamb_2019	TZ-05_Muleba_gamb_2019_03	TZ-05_Muleba_gamb_2019_Q1
2576	VBS59315-6781STDY12201795	3562_1246	David Weetman; Martin Donnelly	Tanzania	Site03	2019	3	-1.84	31.448	F	1246-VO-TZ-KABULA-VMF00197	3.7	1	1246-VO-TZ-KABULA	https://www.malariagen.net/partner_study/1246-VO-TZ-KABULA	2025-11-17	https://malariagen.github.io/vector-data/ag3/ag3.7.html#terms-of-use	FALSE	44.89	46	47	45.57	46	47	45.46	47	48	44.46	46	47	44.9	46	47	42.31	42	45	0.906	0.03023	0.347	616.618	0.995	0.457	0.452	arabiensis		arabiensis	TZA	Kagera	TZ-05	Muleba	arabiensis	TZ-05_arab_2019	TZ-05_arab_2019_03	TZ-05_arab_2019_Q1	TZ-05_Muleba_arab_2019	TZ-05_Muleba_arab_2019_03	TZ-05_Muleba_arab_2019_Q1
2577	VBS59316-6781STDY12201796	3568_1246	David Weetman; Martin Donnelly	Tanzania	Site22	2019	3	-1.975	31.46	F	1246-VO-TZ-KABULA-VMF00197	3.7	1	1246-VO-TZ-KABULA	https://www.malariagen.net/partner_study/1246-VO-TZ-KABULA	2025-11-17	https://malariagen.github.io/vector-data/ag3/ag3.7.html#terms-of-use	FALSE	47.36	49	50	48.07	49	50	48.17	50	51	46.94	49	50	47.24	49	50	44.38	45	48	0.905	0.03026	0.279	467.184	0.994	0.459	0.453	arabiensis		arabiensis	TZA	Kagera	TZ-05	Muleba	arabiensis	TZ-05_arab_2019	TZ-05_arab_2019_03	TZ-05_arab_2019_Q1	TZ-05_Muleba_arab_2019	TZ-05_Muleba_arab_2019_03	TZ-05_Muleba_arab_2019_Q1
2578	VBS59317-6781STDY12201797	3569_1246	David Weetman; Martin Donnelly	Tanzania	Site22	2019	3	-1.975	31.46	F	1246-VO-TZ-KABULA-VMF00197	3.7	1	1246-VO-TZ-KABULA	https://www.malariagen.net/partner_study/1246-VO-TZ-KABULA	2025-11-17	https://malariagen.github.io/vector-data/ag3/ag3.7.html#terms-of-use	FALSE	32.97	33	34	33.46	34	34	32.99	33	34	32.47	33	34	32.8	33	34	33.18	32	33	0.942	0.02028	0.776	629.985	0.002	0.015	0.017	gambcolu	gambiae	gambiae	TZA	Kagera	TZ-05	Muleba	gambiae	TZ-05_gamb_2019	TZ-05_gamb_2019_03	TZ-05_gamb_2019_Q1	TZ-05_Muleba_gamb_2019	TZ-05_Muleba_gamb_2019_03	TZ-05_Muleba_gamb_2019_Q1
2579	VBS59318-6781STDY12201798	3570_1246	David Weetman; Martin Donnelly	Tanzania	Site22	2019	3	-1.975	31.46	F	1246-VO-TZ-KABULA-VMF00197	3.7	1	1246-VO-TZ-KABULA	https://www.malariagen.net/partner_study/1246-VO-TZ-KABULA	2025-11-17	https://malariagen.github.io/vector-data/ag3/ag3.7.html#terms-of-use	FALSE	28.09	28	29	28.25	28	29	28.09	28	29	27.82	28	29	27.97	28	29	28.5	28	28	0.937	0.02195	0.602	348.358	0.004	0.018	0.019	gambcolu	gambiae	gambiae	TZA	Kagera	TZ-05	Muleba	gambiae	TZ-05_gamb_2019	TZ-05_gamb_2019_03	TZ-05_gamb_2019_Q1	TZ-05_Muleba_gamb_2019	TZ-05_Muleba_gamb_2019_03	TZ-05_Muleba_gamb_2019_Q1
2580	VBS59319-6781STDY12201799	3571_1246	David Weetman; Martin Donnelly	Tanzania	Site22	2019	3	-1.975	31.46	F	1246-VO-TZ-KABULA-VMF00197	3.7	1	1246-VO-TZ-KABULA	https://www.malariagen.net/partner_study/1246-VO-TZ-KABULA	2025-11-17	https://malariagen.github.io/vector-data/ag3/ag3.7.html#terms-of-use	FALSE	47.13	48	49	47.98	49	50	47.3	49	50	46.37	48	49	46.64	48	49	47.37	47	48	0.945	0.02029	0.889	1104.82	0.001	0.019	0.021	gambcolu	gambiae	gambiae	TZA	Kagera	TZ-05	Muleba	gambiae	TZ-05_gamb_2019	TZ-05_gamb_2019_03	TZ-05_gamb_2019_Q1	TZ-05_Muleba_gamb_2019	TZ-05_Muleba_gamb_2019_03	TZ-05_Muleba_gamb_2019_Q1
2581	VBS59320-6781STDY12201800	3573_1246	David Weetman; Martin Donnelly	Tanzania	Site27	2019	3	-1.737	31.509	F	1246-VO-TZ-KABULA-VMF00197	3.7	1	1246-VO-TZ-KABULA	https://www.malariagen.net/partner_study/1246-VO-TZ-KABULA	2025-11-17	https://malariagen.github.io/vector-data/ag3/ag3.7.html#terms-of-use	FALSE	29.71	30	30	29.9	30	30	29.64	30	30	29.5	30	30	29.62	30	30	30.11	29	30	0.94	0.02128	0.687	405.746	0.004	0.025	0.027	gambcolu	gambiae	gambiae	TZA	Kagera	TZ-05	Muleba	gambiae	TZ-05_gamb_2019	TZ-05_gamb_2019_03	TZ-05_gamb_2019_Q1	TZ-05_Muleba_gamb_2019	TZ-05_Muleba_gamb_2019_03	TZ-05_Muleba_gamb_2019_Q1
2582	VBS59321-6781STDY12201801	4569_1246	David Weetman; Martin Donnelly	Tanzania	Site25	2019	3	-2.1	31.661	F	1246-VO-TZ-KABULA-VMF00197	3.7	1	1246-VO-TZ-KABULA	https://www.malariagen.net/partner_study/1246-VO-TZ-KABULA	2025-11-17	https://malariagen.github.io/vector-data/ag3/ag3.7.html#terms-of-use	FALSE	35.45	36	37	35.71	36	37	35.58	36	37	34.99	36	37	35.21	36	37	35.89	35	36	0.942	0.02112	0.674	509.302	0.005	0.018	0.02	gambcolu	gambiae	gambiae	TZA	Kagera	TZ-05	Muleba	gambiae	TZ-05_gamb_2019	TZ-05_gamb_2019_03	TZ-05_gamb_2019_Q1	TZ-05_Muleba_gamb_2019	TZ-05_Muleba_gamb_2019_03	TZ-05_Muleba_gamb_2019_Q1
2583	VBS59322-6781STDY12201802	4570_1246	David Weetman; Martin Donnelly	Tanzania	Site25	2019	3	-2.1	31.661	F	1246-VO-TZ-KABULA-VMF00197	3.7	1	1246-VO-TZ-KABULA	https://www.malariagen.net/partner_study/1246-VO-TZ-KABULA	2025-11-17	https://malariagen.github.io/vector-data/ag3/ag3.7.html#terms-of-use	FALSE	29.76	30	31	30.16	30	31	30.01	30	31	29.03	29	30	29.42	30	30	30.31	30	30	0.94	0.02026	0.67	428.15	0.004	0.018	0.02	gambcolu	gambiae	gambiae	TZA	Kagera	TZ-05	Muleba	gambiae	TZ-05_gamb_2019	TZ-05_gamb_2019_03	TZ-05_gamb_2019_Q1	TZ-05_Muleba_gamb_2019	TZ-05_Muleba_gamb_2019_03	TZ-05_Muleba_gamb_2019_Q1
2584	VBS59323-6781STDY12201803	4582_1246	David Weetman; Martin Donnelly	Tanzania	Site25	2019	3	-2.1	31.661	F	1246-VO-TZ-KABULA-VMF00197	3.7	1	1246-VO-TZ-KABULA	https://www.malariagen.net/partner_study/1246-VO-TZ-KABULA	2025-11-17	https://malariagen.github.io/vector-data/ag3/ag3.7.html#terms-of-use	FALSE	40.55	41	42	41.09	41	42	41.57	42	44	38.84	39	41	39.59	40	42	41.89	41	42	0.944	0.02024	0.985	1318.13	0.004	0.019	0.02	gambcolu	gambiae	gambiae	TZA	Kagera	TZ-05	Muleba	gambiae	TZ-05_gamb_2019	TZ-05_gamb_2019_03	TZ-05_gamb_2019_Q1	TZ-05_Muleba_gamb_2019	TZ-05_Muleba_gamb_2019_03	TZ-05_Muleba_gamb_2019_Q1
2585	VBS59324-6781STDY12201804	4629_1246	David Weetman; Martin Donnelly	Tanzania	Site24	2019	3	-2.074	31.579	F	1246-VO-TZ-KABULA-VMF00197	3.7	1	1246-VO-TZ-KABULA	https://www.malariagen.net/partner_study/1246-VO-TZ-KABULA	2025-11-17	https://malariagen.github.io/vector-data/ag3/ag3.7.html#terms-of-use	FALSE	36.35	37	38	36.52	37	38	36.59	37	38	35.69	36	37	36.25	37	37	36.82	36	37	0.942	0.02114	0.817	852.3	0.004	0.015	0.016	gambcolu	gambiae	gambiae	TZA	Kagera	TZ-05	Muleba	gambiae	TZ-05_gamb_2019	TZ-05_gamb_2019_03	TZ-05_gamb_2019_Q1	TZ-05_Muleba_gamb_2019	TZ-05_Muleba_gamb_2019_03	TZ-05_Muleba_gamb_2019_Q1
2586	VBS59325-6781STDY12201805	4647_1246	David Weetman; Martin Donnelly	Tanzania	Site24	2019	3	-2.074	31.579	F	1246-VO-TZ-KABULA-VMF00197	3.7	1	1246-VO-TZ-KABULA	https://www.malariagen.net/partner_study/1246-VO-TZ-KABULA	2025-11-17	https://malariagen.github.io/vector-data/ag3/ag3.7.html#terms-of-use	FALSE	30.09	30	31	30.16	30	31	30.69	31	32	29.02	29	30	29.56	30	31	31.48	31	31	0.936	0.02195	0.961	827.122	0.007	0.022	0.024	gambcolu	gambiae	gambiae	TZA	Kagera	TZ-05	Muleba	gambiae	TZ-05_gamb_2019	TZ-05_gamb_2019_03	TZ-05_gamb_2019_Q1	TZ-05_Muleba_gamb_2019	TZ-05_Muleba_gamb_2019_03	TZ-05_Muleba_gamb_2019_Q1
2587	VBS59326-6781STDY12201806	4643_1246	David Weetman; Martin Donnelly	Tanzania	Site24	2019	3	-2.074	31.579	F	1246-VO-TZ-KABULA-VMF00197	3.7	1	1246-VO-TZ-KABULA	https://www.malariagen.net/partner_study/1246-VO-TZ-KABULA	2025-11-17	https://malariagen.github.io/vector-data/ag3/ag3.7.html#terms-of-use	FALSE	32.48	33	34	32.86	33	34	33.11	34	34	31.95	33	34	32.43	33	34	30.89	30	32	0.9	0.03015	0.42	546.114	0.993	0.452	0.448	arabiensis		arabiensis	TZA	Kagera	TZ-05	Muleba	arabiensis	TZ-05_arab_2019	TZ-05_arab_2019_03	TZ-05_arab_2019_Q1	TZ-05_Muleba_arab_2019	TZ-05_Muleba_arab_2019_03	TZ-05_Muleba_arab_2019_Q1
2588	VBS59327-6781STDY12201807	4650_1246	David Weetman; Martin Donnelly	Tanzania	Site23	2019	3	-2.029	31.563	F	1246-VO-TZ-KABULA-VMF00197	3.7	1	1246-VO-TZ-KABULA	https://www.malariagen.net/partner_study/1246-VO-TZ-KABULA	2025-11-17	https://malariagen.github.io/vector-data/ag3/ag3.7.html#terms-of-use	FALSE	35.35	36	37	35.54	36	37	35.59	36	37	34.84	35	36	35.06	36	37	35.85	35	36	0.941	0.02114	0.594	470.358	0.002	0.014	0.013	gambcolu	gambiae	gambiae	TZA	Kagera	TZ-05	Muleba	gambiae	TZ-05_gamb_2019	TZ-05_gamb_2019_03	TZ-05_gamb_2019_Q1	TZ-05_Muleba_gamb_2019	TZ-05_Muleba_gamb_2019_03	TZ-05_Muleba_gamb_2019_Q1
2589	VBS59328-6781STDY12201808	4651_1246	David Weetman; Martin Donnelly	Tanzania	Site23	2019	3	-2.029	31.563	F	1246-VO-TZ-KABULA-VMF00197	3.7	1	1246-VO-TZ-KABULA	https://www.malariagen.net/partner_study/1246-VO-TZ-KABULA	2025-11-17	https://malariagen.github.io/vector-data/ag3/ag3.7.html#terms-of-use	FALSE	39.21	40	41	39.47	40	41	39.71	41	42	38.03	39	40	38.77	39	41	40.37	40	41	0.939	0.02196	0.837	963.009	0.005	0.022	0.022	gambcolu	gambiae	gambiae	TZA	Kagera	TZ-05	Muleba	gambiae	TZ-05_gamb_2019	TZ-05_gamb_2019_03	TZ-05_gamb_2019_Q1	TZ-05_Muleba_gamb_2019	TZ-05_Muleba_gamb_2019_03	TZ-05_Muleba_gamb_2019_Q1
2590	VBS59329-6781STDY12201809	4653_1246	David Weetman; Martin Donnelly	Tanzania	Site23	2019	3	-2.029	31.563	F	1246-VO-TZ-KABULA-VMF00197	3.7	1	1246-VO-TZ-KABULA	https://www.malariagen.net/partner_study/1246-VO-TZ-KABULA	2025-11-17	https://malariagen.github.io/vector-data/ag3/ag3.7.html#terms-of-use	FALSE	28.19	28	29	28.41	29	29	28.43	29	29	27.53	28	29	27.89	28	29	28.96	28	29	0.937	0.02188	0.149	51.085	0.003	0.021	0.021	gambcolu	gambiae	gambiae	TZA	Kagera	TZ-05	Muleba	gambiae	TZ-05_gamb_2019	TZ-05_gamb_2019_03	TZ-05_gamb_2019_Q1	TZ-05_Muleba_gamb_2019	TZ-05_Muleba_gamb_2019_03	TZ-05_Muleba_gamb_2019_Q1
2591	VBS59330-6781STDY12201810	4654_1246	David Weetman; Martin Donnelly	Tanzania	Site23	2019	3	-2.029	31.563	F	1246-VO-TZ-KABULA-VMF00197	3.7	1	1246-VO-TZ-KABULA	https://www.malariagen.net/partner_study/1246-VO-TZ-KABULA	2025-11-17	https://malariagen.github.io/vector-data/ag3/ag3.7.html#terms-of-use	FALSE	34.46	35	36	34.55	35	36	35.19	36	37	33.21	34	35	33.87	34	36	35.85	35	36	0.939	0.02192	0.435	356.39	0.005	0.015	0.017	gambcolu	gambiae	gambiae	TZA	Kagera	TZ-05	Muleba	gambiae	TZ-05_gamb_2019	TZ-05_gamb_2019_03	TZ-05_gamb_2019_Q1	TZ-05_Muleba_gamb_2019	TZ-05_Muleba_gamb_2019_03	TZ-05_Muleba_gamb_2019_Q1
2592	VBS59331-6781STDY12201811	4661_1246	David Weetman; Martin Donnelly	Tanzania	Site00	2019	3	-2.048	31.408	F	1246-VO-TZ-KABULA-VMF00197	3.7	1	1246-VO-TZ-KABULA	https://www.malariagen.net/partner_study/1246-VO-TZ-KABULA	2025-11-17	https://malariagen.github.io/vector-data/ag3/ag3.7.html#terms-of-use	FALSE	32.58	33	34	33.01	33	34	33.26	34	34	31.91	33	34	32.22	33	34	31.78	31	32	0.902	0.0301	0.221	248.417	0.994	0.457	0.452	arabiensis		arabiensis	TZA	Kagera	TZ-05	Muleba	arabiensis	TZ-05_arab_2019	TZ-05_arab_2019_03	TZ-05_arab_2019_Q1	TZ-05_Muleba_arab_2019	TZ-05_Muleba_arab_2019_03	TZ-05_Muleba_arab_2019_Q1
2593	VBS59332-6781STDY12201812	4664_1246	David Weetman; Martin Donnelly	Tanzania	Site00	2019	3	-2.048	31.408	F	1246-VO-TZ-KABULA-VMF00197	3.7	1	1246-VO-TZ-KABULA	https://www.malariagen.net/partner_study/1246-VO-TZ-KABULA	2025-11-17	https://malariagen.github.io/vector-data/ag3/ag3.7.html#terms-of-use	FALSE	43.49	44	46	43.73	44	46	44.78	46	48	41.62	42	44	42.38	43	46	45.45	45	46	0.94	0.02192	0.294	230.779	0.002	0.018	0.019	gambcolu	gambiae	gambiae	TZA	Kagera	TZ-05	Muleba	gambiae	TZ-05_gamb_2019	TZ-05_gamb_2019_03	TZ-05_gamb_2019_Q1	TZ-05_Muleba_gamb_2019	TZ-05_Muleba_gamb_2019_03	TZ-05_Muleba_gamb_2019_Q1
2594	VBS59333-6781STDY12201813	4666_1246	David Weetman; Martin Donnelly	Tanzania	Site00	2019	3	-2.048	31.408	F	1246-VO-TZ-KABULA-VMF00197	3.7	1	1246-VO-TZ-KABULA	https://www.malariagen.net/partner_study/1246-VO-TZ-KABULA	2025-11-17	https://malariagen.github.io/vector-data/ag3/ag3.7.html#terms-of-use	FALSE	42.2	43	44	42.43	43	44	42.94	44	45	40.83	42	43	41.35	42	44	44.1	44	45	0.943	0.02116	0.388	388.046	0.005	0.015	0.016	gambcolu	gambiae	gambiae	TZA	Kagera	TZ-05	Muleba	gambiae	TZ-05_gamb_2019	TZ-05_gamb_2019_03	TZ-05_gamb_2019_Q1	TZ-05_Muleba_gamb_2019	TZ-05_Muleba_gamb_2019_03	TZ-05_Muleba_gamb_2019_Q1
2595	VBS59334-6781STDY12201814	4688_1246	David Weetman; Martin Donnelly	Tanzania	Site24	2019	3	-2.074	31.579	F	1246-VO-TZ-KABULA-VMF00197	3.7	1	1246-VO-TZ-KABULA	https://www.malariagen.net/partner_study/1246-VO-TZ-KABULA	2025-11-17	https://malariagen.github.io/vector-data/ag3/ag3.7.html#terms-of-use	FALSE	31.04	31	32	31.32	32	32	31.6	32	33	30.37	31	32	31	31	32	30.13	29	31	0.899	0.03	0.142	112.905	0.995	0.456	0.452	arabiensis		arabiensis	TZA	Kagera	TZ-05	Muleba	arabiensis	TZ-05_arab_2019	TZ-05_arab_2019_03	TZ-05_arab_2019_Q1	TZ-05_Muleba_arab_2019	TZ-05_Muleba_arab_2019_03	TZ-05_Muleba_arab_2019_Q1
2596	VBS59335-6781STDY12201815	4694_1246	David Weetman; Martin Donnelly	Tanzania	Site24	2019	3	-2.074	31.579	F	1246-VO-TZ-KABULA-VMF00197	3.7	1	1246-VO-TZ-KABULA	https://www.malariagen.net/partner_study/1246-VO-TZ-KABULA	2025-11-17	https://malariagen.github.io/vector-data/ag3/ag3.7.html#terms-of-use	FALSE	36.1	37	38	36.22	37	38	36.86	38	39	34.65	35	37	35.39	36	37	38	37	39	0.939	0.02189	0.294	213.783	0.004	0.016	0.017	gambcolu	gambiae	gambiae	TZA	Kagera	TZ-05	Muleba	gambiae	TZ-05_gamb_2019	TZ-05_gamb_2019_03	TZ-05_gamb_2019_Q1	TZ-05_Muleba_gamb_2019	TZ-05_Muleba_gamb_2019_03	TZ-05_Muleba_gamb_2019_Q1
2597	VBS59336-6781STDY12201816	4684_1246	David Weetman; Martin Donnelly	Tanzania	Site24	2019	3	-2.074	31.579	F	1246-VO-TZ-KABULA-VMF00197	3.7	1	1246-VO-TZ-KABULA	https://www.malariagen.net/partner_study/1246-VO-TZ-KABULA	2025-11-17	https://malariagen.github.io/vector-data/ag3/ag3.7.html#terms-of-use	FALSE	47.98	49	51	48.31	49	51	48.64	50	51	46.48	48	50	47.48	49	50	49.4	49	51	0.942	0.02188	0.096	29.76	0.002	0.025	0.029	gambcolu	gambiae	gambiae	TZA	Kagera	TZ-05	Muleba	gambiae	TZ-05_gamb_2019	TZ-05_gamb_2019_03	TZ-05_gamb_2019_Q1	TZ-05_Muleba_gamb_2019	TZ-05_Muleba_gamb_2019_03	TZ-05_Muleba_gamb_2019_Q1
2598	VBS59337-6781STDY12201817	4704_1246	David Weetman; Martin Donnelly	Tanzania	Site24	2019	3	-2.074	31.579	F	1246-VO-TZ-KABULA-VMF00197	3.7	1	1246-VO-TZ-KABULA	https://www.malariagen.net/partner_study/1246-VO-TZ-KABULA	2025-11-17	https://malariagen.github.io/vector-data/ag3/ag3.7.html#terms-of-use	FALSE	32.14	33	34	32.55	33	34	32.85	33	34	31.38	32	33	31.89	32	33	31.21	31	33	0.9	0.03005	0.096	60.486	0.997	0.455	0.449	arabiensis		arabiensis	TZA	Kagera	TZ-05	Muleba	arabiensis	TZ-05_arab_2019	TZ-05_arab_2019_03	TZ-05_arab_2019_Q1	TZ-05_Muleba_arab_2019	TZ-05_Muleba_arab_2019_03	TZ-05_Muleba_arab_2019_Q1
2599	VBS59338-6781STDY12201818	4714_1246	David Weetman; Martin Donnelly	Tanzania	Site25	2019	3	-2.1	31.661	F	1246-VO-TZ-KABULA-VMF00197	3.7	1	1246-VO-TZ-KABULA	https://www.malariagen.net/partner_study/1246-VO-TZ-KABULA	2025-11-17	https://malariagen.github.io/vector-data/ag3/ag3.7.html#terms-of-use	FALSE	27.54	28	28	27.65	28	28	28.05	28	29	26.72	27	28	27.12	27	28	28.39	28	28	0.937	0.022	1.262	1476.13	0.013	0.024	0.024	gambcolu	gambiae	gambiae	TZA	Kagera	TZ-05	Muleba	gambiae	TZ-05_gamb_2019	TZ-05_gamb_2019_03	TZ-05_gamb_2019_Q1	TZ-05_Muleba_gamb_2019	TZ-05_Muleba_gamb_2019_03	TZ-05_Muleba_gamb_2019_Q1
2600	VBS59339-6781STDY12201819	4720_1246	David Weetman; Martin Donnelly	Tanzania	Site25	2019	3	-2.1	31.661	F	1246-VO-TZ-KABULA-VMF00197	3.7	1	1246-VO-TZ-KABULA	https://www.malariagen.net/partner_study/1246-VO-TZ-KABULA	2025-11-17	https://malariagen.github.io/vector-data/ag3/ag3.7.html#terms-of-use	FALSE	32.7	32	34	32.62	32	34	34.26	34	36	30.52	30	31	31.72	31	33	34.86	34	35	0.94	0.02114	0.136	42.927	0.006	0.023	0.026	gambcolu	gambiae	gambiae	TZA	Kagera	TZ-05	Muleba	gambiae	TZ-05_gamb_2019	TZ-05_gamb_2019_03	TZ-05_gamb_2019_Q1	TZ-05_Muleba_gamb_2019	TZ-05_Muleba_gamb_2019_03	TZ-05_Muleba_gamb_2019_Q1
2601	VBS59340-6781STDY12201820	4721_1246	David Weetman; Martin Donnelly	Tanzania	Site25	2019	3	-2.1	31.661	F	1246-VO-TZ-KABULA-VMF00197	3.7	1	1246-VO-TZ-KABULA	https://www.malariagen.net/partner_study/1246-VO-TZ-KABULA	2025-11-17	https://malariagen.github.io/vector-data/ag3/ag3.7.html#terms-of-use	FALSE	38.13	38	38	38.45	38	38	39.38	39	40	35.69	35	36	36.64	37	38	41.84	41	40	0.942	0.0204	0.464	442.596	0.012	0.022	0.023	gambcolu	gambiae	gambiae	TZA	Kagera	TZ-05	Muleba	gambiae	TZ-05_gamb_2019	TZ-05_gamb_2019_03	TZ-05_gamb_2019_Q1	TZ-05_Muleba_gamb_2019	TZ-05_Muleba_gamb_2019_03	TZ-05_Muleba_gamb_2019_Q1
2602	VBS59341-6781STDY12201821	4722_1246	David Weetman; Martin Donnelly	Tanzania	Site25	2019	3	-2.1	31.661	F	1246-VO-TZ-KABULA-VMF00197	3.7	1	1246-VO-TZ-KABULA	https://www.malariagen.net/partner_study/1246-VO-TZ-KABULA	2025-11-17	https://malariagen.github.io/vector-data/ag3/ag3.7.html#terms-of-use	FALSE	38.72	40	41	39.07	40	41	39.79	41	42	37.44	38	40	38.38	39	41	38.08	38	41	0.901	0.03005	0.112	98.469	0.997	0.457	0.451	arabiensis		arabiensis	TZA	Kagera	TZ-05	Muleba	arabiensis	TZ-05_arab_2019	TZ-05_arab_2019_03	TZ-05_arab_2019_Q1	TZ-05_Muleba_arab_2019	TZ-05_Muleba_arab_2019_03	TZ-05_Muleba_arab_2019_Q1
2603	VBS59342-6781STDY12201822	4744_1246	David Weetman; Martin Donnelly	Tanzania	Site01	2019	3	-2.048	31.476	F	1246-VO-TZ-KABULA-VMF00197	3.7	1	1246-VO-TZ-KABULA	https://www.malariagen.net/partner_study/1246-VO-TZ-KABULA	2025-11-17	https://malariagen.github.io/vector-data/ag3/ag3.7.html#terms-of-use	FALSE	27.09	27	28	27.3	27	28	27.77	28	28	26.24	27	27	26.69	27	27	27.31	26	27	0.899	0.03005	0.231	203.043	0.993	0.451	0.445	arabiensis		arabiensis	TZA	Kagera	TZ-05	Muleba	arabiensis	TZ-05_arab_2019	TZ-05_arab_2019_03	TZ-05_arab_2019_Q1	TZ-05_Muleba_arab_2019	TZ-05_Muleba_arab_2019_03	TZ-05_Muleba_arab_2019_Q1
2604	VBS59343-6781STDY12201823	4746_1246	David Weetman; Martin Donnelly	Tanzania	Site01	2019	3	-2.048	31.476	F	1246-VO-TZ-KABULA-VMF00197	3.7	1	1246-VO-TZ-KABULA	https://www.malariagen.net/partner_study/1246-VO-TZ-KABULA	2025-11-17	https://malariagen.github.io/vector-data/ag3/ag3.7.html#terms-of-use	FALSE	42.54	44	46	43.08	44	46	43.83	45	47	41.08	42	45	41.97	43	46	41.69	42	46	0.903	0.03007	0.149	180.898	0.997	0.457	0.451	arabiensis		arabiensis	TZA	Kagera	TZ-05	Muleba	arabiensis	TZ-05_arab_2019	TZ-05_arab_2019_03	TZ-05_arab_2019_Q1	TZ-05_Muleba_arab_2019	TZ-05_Muleba_arab_2019_03	TZ-05_Muleba_arab_2019_Q1
2605	VBS59344-6781STDY12201826	4751_1246	David Weetman; Martin Donnelly	Tanzania	Site01	2019	3	-2.048	31.476	F	1246-VO-TZ-KABULA-VMF00197	3.7	1	1246-VO-TZ-KABULA	https://www.malariagen.net/partner_study/1246-VO-TZ-KABULA	2025-11-17	https://malariagen.github.io/vector-data/ag3/ag3.7.html#terms-of-use	FALSE	37.64	38	39	37.82	38	39	39.26	40	41	35.88	36	37	36.96	37	38	37.54	37	39	0.902	0.03002	0.174	177.862	0.996	0.456	0.452	arabiensis		arabiensis	TZA	Kagera	TZ-05	Muleba	arabiensis	TZ-05_arab_2019	TZ-05_arab_2019_03	TZ-05_arab_2019_Q1	TZ-05_Muleba_arab_2019	TZ-05_Muleba_arab_2019_03	TZ-05_Muleba_arab_2019_Q1
2606	VBS59345-6781STDY12201827	4752_1246	David Weetman; Martin Donnelly	Tanzania	Site01	2019	3	-2.048	31.476	F	1246-VO-TZ-KABULA-VMF00197	3.7	1	1246-VO-TZ-KABULA	https://www.malariagen.net/partner_study/1246-VO-TZ-KABULA	2025-11-17	https://malariagen.github.io/vector-data/ag3/ag3.7.html#terms-of-use	FALSE	28.4	29	29	28.6	29	29	29.46	30	31	27.35	28	29	27.9	28	29	28.14	27	29	0.899	0.03004	0.096	52.962	0.994	0.454	0.448	arabiensis		arabiensis	TZA	Kagera	TZ-05	Muleba	arabiensis	TZ-05_arab_2019	TZ-05_arab_2019_03	TZ-05_arab_2019_Q1	TZ-05_Muleba_arab_2019	TZ-05_Muleba_arab_2019_03	TZ-05_Muleba_arab_2019_Q1
2607	VBS59346-6781STDY12201828	4758_1246	David Weetman; Martin Donnelly	Tanzania	Site01	2019	3	-2.048	31.476	F	1246-VO-TZ-KABULA-VMF00197	3.7	1	1246-VO-TZ-KABULA	https://www.malariagen.net/partner_study/1246-VO-TZ-KABULA	2025-11-17	https://malariagen.github.io/vector-data/ag3/ag3.7.html#terms-of-use	FALSE	37.75	38	39	38.3	39	39	38.54	39	40	36.25	37	38	36.89	37	39	39.11	39	39	0.942	0.02026	0.29	214.292	0.003	0.017	0.019	gambcolu	gambiae	gambiae	TZA	Kagera	TZ-05	Muleba	gambiae	TZ-05_gamb_2019	TZ-05_gamb_2019_03	TZ-05_gamb_2019_Q1	TZ-05_Muleba_gamb_2019	TZ-05_Muleba_gamb_2019_03	TZ-05_Muleba_gamb_2019_Q1
2608	VBS59347-6781STDY12201829	4759_1246	David Weetman; Martin Donnelly	Tanzania	Site01	2019	3	-2.048	31.476	F	1246-VO-TZ-KABULA-VMF00197	3.7	1	1246-VO-TZ-KABULA	https://www.malariagen.net/partner_study/1246-VO-TZ-KABULA	2025-11-17	https://malariagen.github.io/vector-data/ag3/ag3.7.html#terms-of-use	FALSE	44.2	45	46	44.37	45	46	45.59	47	48	42.54	43	44	42.96	44	45	45.97	46	47	0.943	0.02112	0.206	131.125	0.003	0.014	0.015	gambcolu	gambiae	gambiae	TZA	Kagera	TZ-05	Muleba	gambiae	TZ-05_gamb_2019	TZ-05_gamb_2019_03	TZ-05_gamb_2019_Q1	TZ-05_Muleba_gamb_2019	TZ-05_Muleba_gamb_2019_03	TZ-05_Muleba_gamb_2019_Q1
2609	VBS59348-6781STDY12201830	4770_1246	David Weetman; Martin Donnelly	Tanzania	Site01	2019	3	-2.048	31.476	F	1246-VO-TZ-KABULA-VMF00197	3.7	1	1246-VO-TZ-KABULA	https://www.malariagen.net/partner_study/1246-VO-TZ-KABULA	2025-11-17	https://malariagen.github.io/vector-data/ag3/ag3.7.html#terms-of-use	FALSE	34.85	35	36	34.84	35	36	35.93	36	37	33.25	33	34	33.98	34	35	36.83	36	37	0.941	0.02106	0.199	97.001	0.003	0.016	0.018	gambcolu	gambiae	gambiae	TZA	Kagera	TZ-05	Muleba	gambiae	TZ-05_gamb_2019	TZ-05_gamb_2019_03	TZ-05_gamb_2019_Q1	TZ-05_Muleba_gamb_2019	TZ-05_Muleba_gamb_2019_03	TZ-05_Muleba_gamb_2019_Q1
2610	VBS59349-6781STDY12201831	4773_1246	David Weetman; Martin Donnelly	Tanzania	Site01	2019	3	-2.048	31.476	F	1246-VO-TZ-KABULA-VMF00197	3.7	1	1246-VO-TZ-KABULA	https://www.malariagen.net/partner_study/1246-VO-TZ-KABULA	2025-11-17	https://malariagen.github.io/vector-data/ag3/ag3.7.html#terms-of-use	FALSE	35.68	36	37	35.93	36	37	36.79	37	38	34.41	35	36	35.17	36	37	35.64	35	38	0.901	0.03006	0.088	63.891	0.993	0.454	0.448	arabiensis		arabiensis	TZA	Kagera	TZ-05	Muleba	arabiensis	TZ-05_arab_2019	TZ-05_arab_2019_03	TZ-05_arab_2019_Q1	TZ-05_Muleba_arab_2019	TZ-05_Muleba_arab_2019_03	TZ-05_Muleba_arab_2019_Q1
2611	VBS59350-6781STDY12201832	4775_1246	David Weetman; Martin Donnelly	Tanzania	Site00	2019	3	-2.048	31.408	F	1246-VO-TZ-KABULA-VMF00197	3.7	1	1246-VO-TZ-KABULA	https://www.malariagen.net/partner_study/1246-VO-TZ-KABULA	2025-11-17	https://malariagen.github.io/vector-data/ag3/ag3.7.html#terms-of-use	FALSE	40.29	40	41	40.31	40	41	41.54	42	43	38.43	39	39	39.19	40	41	42.79	42	43	0.94	0.02192	0.178	103.394	0.01	0.021	0.022	gambcolu	gambiae	gambiae	TZA	Kagera	TZ-05	Muleba	gambiae	TZ-05_gamb_2019	TZ-05_gamb_2019_03	TZ-05_gamb_2019_Q1	TZ-05_Muleba_gamb_2019	TZ-05_Muleba_gamb_2019_03	TZ-05_Muleba_gamb_2019_Q1
2612	VBS59351-6781STDY12201833	4777_1246	David Weetman; Martin Donnelly	Tanzania	Site00	2019	3	-2.048	31.408	F	1246-VO-TZ-KABULA-VMF00197	3.7	1	1246-VO-TZ-KABULA	https://www.malariagen.net/partner_study/1246-VO-TZ-KABULA	2025-11-17	https://malariagen.github.io/vector-data/ag3/ag3.7.html#terms-of-use	FALSE	38.33	39	40	38.84	39	40	39.08	40	41	37.12	38	38	37.32	38	39	39.7	39	40	0.943	0.02024	0.209	117.245	0.003	0.018	0.019	gambcolu	gambiae	gambiae	TZA	Kagera	TZ-05	Muleba	gambiae	TZ-05_gamb_2019	TZ-05_gamb_2019_03	TZ-05_gamb_2019_Q1	TZ-05_Muleba_gamb_2019	TZ-05_Muleba_gamb_2019_03	TZ-05_Muleba_gamb_2019_Q1
2613	VBS59353-6781STDY12201835	4783_1246	David Weetman; Martin Donnelly	Tanzania	Site23	2019	3	-2.029	31.563	F	1246-VO-TZ-KABULA-VMF00197	3.7	1	1246-VO-TZ-KABULA	https://www.malariagen.net/partner_study/1246-VO-TZ-KABULA	2025-11-17	https://malariagen.github.io/vector-data/ag3/ag3.7.html#terms-of-use	FALSE	35.54	36	36	35.86	36	36	36.88	37	38	33.68	34	34	34.52	35	36	36.95	36	37	0.943	0.02023	0.183	67.237	0.003	0.02	0.023	gambcolu	gambiae	gambiae	TZA	Kagera	TZ-05	Muleba	gambiae	TZ-05_gamb_2019	TZ-05_gamb_2019_03	TZ-05_gamb_2019_Q1	TZ-05_Muleba_gamb_2019	TZ-05_Muleba_gamb_2019_03	TZ-05_Muleba_gamb_2019_Q1
2614	VBS59354-6781STDY12201836	4784_1246	David Weetman; Martin Donnelly	Tanzania	Site23	2019	3	-2.029	31.563	F	1246-VO-TZ-KABULA-VMF00197	3.7	1	1246-VO-TZ-KABULA	https://www.malariagen.net/partner_study/1246-VO-TZ-KABULA	2025-11-17	https://malariagen.github.io/vector-data/ag3/ag3.7.html#terms-of-use	FALSE	35.72	36	37	36.04	36	37	36.93	38	39	34.69	35	36	35.15	36	37	34.84	34	36	0.9	0.03015	0.418	596.426	0.994	0.452	0.447	arabiensis		arabiensis	TZA	Kagera	TZ-05	Muleba	arabiensis	TZ-05_arab_2019	TZ-05_arab_2019_03	TZ-05_arab_2019_Q1	TZ-05_Muleba_arab_2019	TZ-05_Muleba_arab_2019_03	TZ-05_Muleba_arab_2019_Q1
2615	VBS59355-6781STDY12201837	4785_1246	David Weetman; Martin Donnelly	Tanzania	Site23	2019	3	-2.029	31.563	F	1246-VO-TZ-KABULA-VMF00197	3.7	1	1246-VO-TZ-KABULA	https://www.malariagen.net/partner_study/1246-VO-TZ-KABULA	2025-11-17	https://malariagen.github.io/vector-data/ag3/ag3.7.html#terms-of-use	FALSE	35.6	36	36	35.6	36	36	36.87	37	39	34.05	34	35	34.66	35	36	37.16	37	37	0.938	0.02204	0.796	734.223	0.002	0.019	0.021	gambcolu	gambiae	gambiae	TZA	Kagera	TZ-05	Muleba	gambiae	TZ-05_gamb_2019	TZ-05_gamb_2019_03	TZ-05_gamb_2019_Q1	TZ-05_Muleba_gamb_2019	TZ-05_Muleba_gamb_2019_03	TZ-05_Muleba_gamb_2019_Q1
2616	VBS59357-6781STDY12201839	4790_1246	David Weetman; Martin Donnelly	Tanzania	Site25	2019	3	-2.1	31.661	F	1246-VO-TZ-KABULA-VMF00197	3.7	1	1246-VO-TZ-KABULA	https://www.malariagen.net/partner_study/1246-VO-TZ-KABULA	2025-11-17	https://malariagen.github.io/vector-data/ag3/ag3.7.html#terms-of-use	FALSE	32.76	33	33	32.67	33	33	33.65	34	35	31.59	32	32	32.14	32	33	34.12	33	33	0.939	0.022	0.841	702.437	0.009	0.026	0.029	gambcolu	gambiae	gambiae	TZA	Kagera	TZ-05	Muleba	gambiae	TZ-05_gamb_2019	TZ-05_gamb_2019_03	TZ-05_gamb_2019_Q1	TZ-05_Muleba_gamb_2019	TZ-05_Muleba_gamb_2019_03	TZ-05_Muleba_gamb_2019_Q1
2617	VBS59358-6781STDY12201840	4791_1246	David Weetman; Martin Donnelly	Tanzania	Site25	2019	3	-2.1	31.661	F	1246-VO-TZ-KABULA-VMF00197	3.7	1	1246-VO-TZ-KABULA	https://www.malariagen.net/partner_study/1246-VO-TZ-KABULA	2025-11-17	https://malariagen.github.io/vector-data/ag3/ag3.7.html#terms-of-use	FALSE	39.12	39	40	39.15	39	40	40.38	41	42	37.48	38	39	38.31	39	40	40.45	40	41	0.941	0.02112	0.798	852.132	0.004	0.016	0.017	gambcolu	gambiae	gambiae	TZA	Kagera	TZ-05	Muleba	gambiae	TZ-05_gamb_2019	TZ-05_gamb_2019_03	TZ-05_gamb_2019_Q1	TZ-05_Muleba_gamb_2019	TZ-05_Muleba_gamb_2019_03	TZ-05_Muleba_gamb_2019_Q1
2618	VBS59359-6781STDY12201841	4792_1246	David Weetman; Martin Donnelly	Tanzania	Site25	2019	3	-2.1	31.661	F	1246-VO-TZ-KABULA-VMF00197	3.7	1	1246-VO-TZ-KABULA	https://www.malariagen.net/partner_study/1246-VO-TZ-KABULA	2025-11-17	https://malariagen.github.io/vector-data/ag3/ag3.7.html#terms-of-use	FALSE	33.23	33	34	33.22	33	33	34.07	34	35	31.94	32	32	32.6	33	33	34.8	34	34	0.94	0.0213	0.571	391.626	0.004	0.02	0.021	gambcolu	gambiae	gambiae	TZA	Kagera	TZ-05	Muleba	gambiae	TZ-05_gamb_2019	TZ-05_gamb_2019_03	TZ-05_gamb_2019_Q1	TZ-05_Muleba_gamb_2019	TZ-05_Muleba_gamb_2019_03	TZ-05_Muleba_gamb_2019_Q1
2619	VBS59360-6781STDY12201842	4796_1246	David Weetman; Martin Donnelly	Tanzania	Site24	2019	3	-2.074	31.579	F	1246-VO-TZ-KABULA-VMF00197	3.7	1	1246-VO-TZ-KABULA	https://www.malariagen.net/partner_study/1246-VO-TZ-KABULA	2025-11-17	https://malariagen.github.io/vector-data/ag3/ag3.7.html#terms-of-use	FALSE	42.34	43	44	42.69	43	44	43.38	44	45	41.22	42	44	42.22	43	44	40.86	41	43	0.904	0.03011	0.343	557.154	0.997	0.457	0.452	arabiensis		arabiensis	TZA	Kagera	TZ-05	Muleba	arabiensis	TZ-05_arab_2019	TZ-05_arab_2019_03	TZ-05_arab_2019_Q1	TZ-05_Muleba_arab_2019	TZ-05_Muleba_arab_2019_03	TZ-05_Muleba_arab_2019_Q1
2620	VBS59361-6781STDY12201843	4798_1246	David Weetman; Martin Donnelly	Tanzania	Site24	2019	3	-2.074	31.579	F	1246-VO-TZ-KABULA-VMF00197	3.7	1	1246-VO-TZ-KABULA	https://www.malariagen.net/partner_study/1246-VO-TZ-KABULA	2025-11-17	https://malariagen.github.io/vector-data/ag3/ag3.7.html#terms-of-use	FALSE	37.85	38	39	38.23	39	39	39.24	40	41	36.64	37	38	37.18	38	39	36.81	36	39	0.902	0.03015	0.469	683.057	0.995	0.456	0.45	arabiensis		arabiensis	TZA	Kagera	TZ-05	Muleba	arabiensis	TZ-05_arab_2019	TZ-05_arab_2019_03	TZ-05_arab_2019_Q1	TZ-05_Muleba_arab_2019	TZ-05_Muleba_arab_2019_03	TZ-05_Muleba_arab_2019_Q1
2621	VBS59362-6781STDY12201844	4799_1246	David Weetman; Martin Donnelly	Tanzania	Site24	2019	3	-2.074	31.579	F	1246-VO-TZ-KABULA-VMF00197	3.7	1	1246-VO-TZ-KABULA	https://www.malariagen.net/partner_study/1246-VO-TZ-KABULA	2025-11-17	https://malariagen.github.io/vector-data/ag3/ag3.7.html#terms-of-use	FALSE	31.98	32	33	32.18	32	33	33.01	33	34	30.95	31	32	31.66	32	33	31.23	30	32	0.899	0.03002	0.38	443.662	0.996	0.457	0.453	arabiensis		arabiensis	TZA	Kagera	TZ-05	Muleba	arabiensis	TZ-05_arab_2019	TZ-05_arab_2019_03	TZ-05_arab_2019_Q1	TZ-05_Muleba_arab_2019	TZ-05_Muleba_arab_2019_03	TZ-05_Muleba_arab_2019_Q1
2622	VBS59363-6781STDY12201845	4803_1246	David Weetman; Martin Donnelly	Tanzania	Site01	2019	3	-2.048	31.476	F	1246-VO-TZ-KABULA-VMF00197	3.7	1	1246-VO-TZ-KABULA	https://www.malariagen.net/partner_study/1246-VO-TZ-KABULA	2025-11-17	https://malariagen.github.io/vector-data/ag3/ag3.7.html#terms-of-use	FALSE	35.24	35	35	35.09	35	35	36.3	36	37	33.44	33	33	34.4	34	35	37.82	36	36	0.939	0.0211	0.607	444.719	0.001	0.018	0.018	gambcolu	gambiae	gambiae	TZA	Kagera	TZ-05	Muleba	gambiae	TZ-05_gamb_2019	TZ-05_gamb_2019_03	TZ-05_gamb_2019_Q1	TZ-05_Muleba_gamb_2019	TZ-05_Muleba_gamb_2019_03	TZ-05_Muleba_gamb_2019_Q1
2623	VBS59365-6781STDY12201847	4809_1246	David Weetman; Martin Donnelly	Tanzania	Site01	2019	3	-2.048	31.476	F	1246-VO-TZ-KABULA-VMF00197	3.7	1	1246-VO-TZ-KABULA	https://www.malariagen.net/partner_study/1246-VO-TZ-KABULA	2025-11-17	https://malariagen.github.io/vector-data/ag3/ag3.7.html#terms-of-use	FALSE	21.85	21	21	21.81	21	21	22.73	22	22	20.7	20	20	21.29	21	21	22.96	21	21	0.893	0.02995	0.439	345.848	0.994	0.456	0.45	arabiensis		arabiensis	TZA	Kagera	TZ-05	Muleba	arabiensis	TZ-05_arab_2019	TZ-05_arab_2019_03	TZ-05_arab_2019_Q1	TZ-05_Muleba_arab_2019	TZ-05_Muleba_arab_2019_03	TZ-05_Muleba_arab_2019_Q1
2624	VBS59366-6781STDY12201848	4811_1246	David Weetman; Martin Donnelly	Tanzania	Site01	2019	3	-2.048	31.476	F	1246-VO-TZ-KABULA-VMF00197	3.7	1	1246-VO-TZ-KABULA	https://www.malariagen.net/partner_study/1246-VO-TZ-KABULA	2025-11-17	https://malariagen.github.io/vector-data/ag3/ag3.7.html#terms-of-use	FALSE	33.85	34	34	34.14	34	34	34.69	35	36	32.32	32	33	33.06	33	34	35.56	35	35	0.941	0.02021	0.583	401.072	0.002	0.038	0.042	gambcolu	gambiae	gambiae	TZA	Kagera	TZ-05	Muleba	gambiae	TZ-05_gamb_2019	TZ-05_gamb_2019_03	TZ-05_gamb_2019_Q1	TZ-05_Muleba_gamb_2019	TZ-05_Muleba_gamb_2019_03	TZ-05_Muleba_gamb_2019_Q1
2625	VBS59367-6781STDY12201849	4822_1246	David Weetman; Martin Donnelly	Tanzania	Site00	2019	3	-2.048	31.408	F	1246-VO-TZ-KABULA-VMF00197	3.7	1	1246-VO-TZ-KABULA	https://www.malariagen.net/partner_study/1246-VO-TZ-KABULA	2025-11-17	https://malariagen.github.io/vector-data/ag3/ag3.7.html#terms-of-use	FALSE	37.51	38	38	37.53	38	38	38.63	39	40	35.86	36	37	36.69	37	38	39.25	39	39	0.939	0.02195	0.391	283.057	0.002	0.013	0.013	gambcolu	gambiae	gambiae	TZA	Kagera	TZ-05	Muleba	gambiae	TZ-05_gamb_2019	TZ-05_gamb_2019_03	TZ-05_gamb_2019_Q1	TZ-05_Muleba_gamb_2019	TZ-05_Muleba_gamb_2019_03	TZ-05_Muleba_gamb_2019_Q1
2626	VBS59368-6781STDY12201850	4823_1246	David Weetman; Martin Donnelly	Tanzania	Site00	2019	3	-2.048	31.408	F	1246-VO-TZ-KABULA-VMF00197	3.7	1	1246-VO-TZ-KABULA	https://www.malariagen.net/partner_study/1246-VO-TZ-KABULA	2025-11-17	https://malariagen.github.io/vector-data/ag3/ag3.7.html#terms-of-use	FALSE	39.51	40	41	39.67	40	40	40.17	41	41	38.29	39	40	38.9	39	40	40.96	40	41	0.939	0.02199	0.365	277.171	0.005	0.018	0.02	gambcolu	gambiae	gambiae	TZA	Kagera	TZ-05	Muleba	gambiae	TZ-05_gamb_2019	TZ-05_gamb_2019_03	TZ-05_gamb_2019_Q1	TZ-05_Muleba_gamb_2019	TZ-05_Muleba_gamb_2019_03	TZ-05_Muleba_gamb_2019_Q1
2627	VBS59369-6781STDY12201851	4824_1246	David Weetman; Martin Donnelly	Tanzania	Site00	2019	3	-2.048	31.408	F	1246-VO-TZ-KABULA-VMF00197	3.7	1	1246-VO-TZ-KABULA	https://www.malariagen.net/partner_study/1246-VO-TZ-KABULA	2025-11-17	https://malariagen.github.io/vector-data/ag3/ag3.7.html#terms-of-use	FALSE	31.39	32	32	31.77	32	32	31.86	32	33	30.47	31	32	30.85	31	32	32.15	32	32	0.941	0.02036	0.529	360.752	0.004	0.012	0.012	gambcolu	gambiae	gambiae	TZA	Kagera	TZ-05	Muleba	gambiae	TZ-05_gamb_2019	TZ-05_gamb_2019_03	TZ-05_gamb_2019_Q1	TZ-05_Muleba_gamb_2019	TZ-05_Muleba_gamb_2019_03	TZ-05_Muleba_gamb_2019_Q1
2628	VBS59370-6781STDY12201852	4827_1246	David Weetman; Martin Donnelly	Tanzania	Site25	2019	3	-2.1	31.661	F	1246-VO-TZ-KABULA-VMF00197	3.7	1	1246-VO-TZ-KABULA	https://www.malariagen.net/partner_study/1246-VO-TZ-KABULA	2025-11-17	https://malariagen.github.io/vector-data/ag3/ag3.7.html#terms-of-use	FALSE	36.4	37	38	36.63	37	38	36.98	38	39	35.54	36	37	35.81	37	38	37.27	37	38	0.941	0.02111	0.382	282.408	0.002	0.016	0.017	gambcolu	gambiae	gambiae	TZA	Kagera	TZ-05	Muleba	gambiae	TZ-05_gamb_2019	TZ-05_gamb_2019_03	TZ-05_gamb_2019_Q1	TZ-05_Muleba_gamb_2019	TZ-05_Muleba_gamb_2019_03	TZ-05_Muleba_gamb_2019_Q1
2629	VBS59371-6781STDY12201853	4831_1246	David Weetman; Martin Donnelly	Tanzania	Site25	2019	3	-2.1	31.661	F	1246-VO-TZ-KABULA-VMF00197	3.7	1	1246-VO-TZ-KABULA	https://www.malariagen.net/partner_study/1246-VO-TZ-KABULA	2025-11-17	https://malariagen.github.io/vector-data/ag3/ag3.7.html#terms-of-use	FALSE	30.53	31	31	30.5	31	31	31.27	32	32	29.48	30	30	30	30	31	31.7	31	31	0.938	0.02201	0.312	137.587	0.007	0.015	0.016	gambcolu	gambiae	gambiae	TZA	Kagera	TZ-05	Muleba	gambiae	TZ-05_gamb_2019	TZ-05_gamb_2019_03	TZ-05_gamb_2019_Q1	TZ-05_Muleba_gamb_2019	TZ-05_Muleba_gamb_2019_03	TZ-05_Muleba_gamb_2019_Q1
2630	VBS59372-6781STDY12201854	4861_1246	David Weetman; Martin Donnelly	Tanzania	Site25	2019	3	-2.1	31.661	F	1246-VO-TZ-KABULA-VMF00197	3.7	1	1246-VO-TZ-KABULA	https://www.malariagen.net/partner_study/1246-VO-TZ-KABULA	2025-11-17	https://malariagen.github.io/vector-data/ag3/ag3.7.html#terms-of-use	FALSE	28.98	29	29	28.96	29	29	29.53	30	30	28.01	28	28	28.53	29	29	30.31	29	30	0.94	0.02101	0.259	100.717	0.004	0.014	0.014	gambcolu	gambiae	gambiae	TZA	Kagera	TZ-05	Muleba	gambiae	TZ-05_gamb_2019	TZ-05_gamb_2019_03	TZ-05_gamb_2019_Q1	TZ-05_Muleba_gamb_2019	TZ-05_Muleba_gamb_2019_03	TZ-05_Muleba_gamb_2019_Q1
2631	VBS59373-6781STDY12201855	4865_1246	David Weetman; Martin Donnelly	Tanzania	Site00	2019	3	-2.048	31.408	F	1246-VO-TZ-KABULA-VMF00197	3.7	1	1246-VO-TZ-KABULA	https://www.malariagen.net/partner_study/1246-VO-TZ-KABULA	2025-11-17	https://malariagen.github.io/vector-data/ag3/ag3.7.html#terms-of-use	FALSE	33.71	34	35	33.81	34	35	34.3	35	35	32.62	33	34	33.24	34	34	34.9	34	35	0.941	0.02114	0.378	228.732	0.002	0.022	0.024	gambcolu	gambiae	gambiae	TZA	Kagera	TZ-05	Muleba	gambiae	TZ-05_gamb_2019	TZ-05_gamb_2019_03	TZ-05_gamb_2019_Q1	TZ-05_Muleba_gamb_2019	TZ-05_Muleba_gamb_2019_03	TZ-05_Muleba_gamb_2019_Q1
2632	VBS59374-6781STDY12201856	4873_1246	David Weetman; Martin Donnelly	Tanzania	Site00	2019	3	-2.048	31.408	F	1246-VO-TZ-KABULA-VMF00197	3.7	1	1246-VO-TZ-KABULA	https://www.malariagen.net/partner_study/1246-VO-TZ-KABULA	2025-11-17	https://malariagen.github.io/vector-data/ag3/ag3.7.html#terms-of-use	FALSE	33.86	34	35	34.24	35	35	34.71	35	36	32.89	34	35	33.58	34	35	33.03	33	35	0.901	0.03007	0.294	368.909	0.995	0.461	0.456	arabiensis		arabiensis	TZA	Kagera	TZ-05	Muleba	arabiensis	TZ-05_arab_2019	TZ-05_arab_2019_03	TZ-05_arab_2019_Q1	TZ-05_Muleba_arab_2019	TZ-05_Muleba_arab_2019_03	TZ-05_Muleba_arab_2019_Q1
2633	VBS59375-6781STDY12201857	4884_1246	David Weetman; Martin Donnelly	Tanzania	Site00	2019	3	-2.048	31.408	F	1246-VO-TZ-KABULA-VMF00197	3.7	1	1246-VO-TZ-KABULA	https://www.malariagen.net/partner_study/1246-VO-TZ-KABULA	2025-11-17	https://malariagen.github.io/vector-data/ag3/ag3.7.html#terms-of-use	FALSE	35.56	36	36	35.61	36	36	36.28	37	37	34.36	35	35	34.84	35	36	37.26	36	37	0.941	0.0211	0.212	95.282	0.005	0.023	0.026	gambcolu	gambiae	gambiae	TZA	Kagera	TZ-05	Muleba	gambiae	TZ-05_gamb_2019	TZ-05_gamb_2019_03	TZ-05_gamb_2019_Q1	TZ-05_Muleba_gamb_2019	TZ-05_Muleba_gamb_2019_03	TZ-05_Muleba_gamb_2019_Q1
2634	VBS59376-6781STDY12201858	4888_1246	David Weetman; Martin Donnelly	Tanzania	Site01	2019	3	-2.048	31.476	F	1246-VO-TZ-KABULA-VMF00197	3.7	1	1246-VO-TZ-KABULA	https://www.malariagen.net/partner_study/1246-VO-TZ-KABULA	2025-11-17	https://malariagen.github.io/vector-data/ag3/ag3.7.html#terms-of-use	FALSE	27.96	28	29	28.18	28	29	28.83	29	30	27.06	27	28	27.6	28	28	27.54	27	28	0.899	0.03	0.206	161.051	0.993	0.457	0.452	arabiensis		arabiensis	TZA	Kagera	TZ-05	Muleba	arabiensis	TZ-05_arab_2019	TZ-05_arab_2019_03	TZ-05_arab_2019_Q1	TZ-05_Muleba_arab_2019	TZ-05_Muleba_arab_2019_03	TZ-05_Muleba_arab_2019_Q1
2635	VBS59377-6781STDY12201859	4896_1246	David Weetman; Martin Donnelly	Tanzania	Site01	2019	3	-2.048	31.476	F	1246-VO-TZ-KABULA-VMF00197	3.7	1	1246-VO-TZ-KABULA	https://www.malariagen.net/partner_study/1246-VO-TZ-KABULA	2025-11-17	https://malariagen.github.io/vector-data/ag3/ag3.7.html#terms-of-use	FALSE	33.96	34	35	34.3	35	35	35.13	36	36	32.87	33	34	33.38	34	35	33.24	33	35	0.901	0.03012	0.238	247.517	0.996	0.455	0.452	arabiensis		arabiensis	TZA	Kagera	TZ-05	Muleba	arabiensis	TZ-05_arab_2019	TZ-05_arab_2019_03	TZ-05_arab_2019_Q1	TZ-05_Muleba_arab_2019	TZ-05_Muleba_arab_2019_03	TZ-05_Muleba_arab_2019_Q1
2636	VBS59378-6781STDY12201860	4895_1246	David Weetman; Martin Donnelly	Tanzania	Site01	2019	3	-2.048	31.476	F	1246-VO-TZ-KABULA-VMF00197	3.7	1	1246-VO-TZ-KABULA	https://www.malariagen.net/partner_study/1246-VO-TZ-KABULA	2025-11-17	https://malariagen.github.io/vector-data/ag3/ag3.7.html#terms-of-use	FALSE	34.76	35	36	35.2	36	36	35.77	36	37	33.87	35	36	34.27	35	36	33.7	33	35	0.902	0.03014	0.183	147.272	0.995	0.454	0.45	arabiensis		arabiensis	TZA	Kagera	TZ-05	Muleba	arabiensis	TZ-05_arab_2019	TZ-05_arab_2019_03	TZ-05_arab_2019_Q1	TZ-05_Muleba_arab_2019	TZ-05_Muleba_arab_2019_03	TZ-05_Muleba_arab_2019_Q1
2637	VBS59379-6781STDY12201861	4903_1246	David Weetman; Martin Donnelly	Tanzania	Site23	2019	3	-2.029	31.563	F	1246-VO-TZ-KABULA-VMF00197	3.7	1	1246-VO-TZ-KABULA	https://www.malariagen.net/partner_study/1246-VO-TZ-KABULA	2025-11-17	https://malariagen.github.io/vector-data/ag3/ag3.7.html#terms-of-use	FALSE	30.51	31	31	30.51	31	31	31.09	31	32	29.54	30	30	30.04	30	31	31.72	31	31	0.938	0.02192	0.182	52.215	0.003	0.013	0.013	gambcolu	gambiae	gambiae	TZA	Kagera	TZ-05	Muleba	gambiae	TZ-05_gamb_2019	TZ-05_gamb_2019_03	TZ-05_gamb_2019_Q1	TZ-05_Muleba_gamb_2019	TZ-05_Muleba_gamb_2019_03	TZ-05_Muleba_gamb_2019_Q1
2638	VBS59380-6781STDY12201862	4904_1246	David Weetman; Martin Donnelly	Tanzania	Site23	2019	3	-2.029	31.563	F	1246-VO-TZ-KABULA-VMF00197	3.7	1	1246-VO-TZ-KABULA	https://www.malariagen.net/partner_study/1246-VO-TZ-KABULA	2025-11-17	https://malariagen.github.io/vector-data/ag3/ag3.7.html#terms-of-use	FALSE	34.35	35	36	34.63	35	36	35.56	36	37	33.09	34	35	33.83	34	35	33.86	33	35	0.901	0.03018	0.221	250.054	0.996	0.448	0.443	arabiensis		arabiensis	TZA	Kagera	TZ-05	Muleba	arabiensis	TZ-05_arab_2019	TZ-05_arab_2019_03	TZ-05_arab_2019_Q1	TZ-05_Muleba_arab_2019	TZ-05_Muleba_arab_2019_03	TZ-05_Muleba_arab_2019_Q1
2639	VBS59381-6781STDY12201863	4910_1246	David Weetman; Martin Donnelly	Tanzania	Site23	2019	3	-2.029	31.563	F	1246-VO-TZ-KABULA-VMF00197	3.7	1	1246-VO-TZ-KABULA	https://www.malariagen.net/partner_study/1246-VO-TZ-KABULA	2025-11-17	https://malariagen.github.io/vector-data/ag3/ag3.7.html#terms-of-use	FALSE	39.89	41	42	40.34	41	42	41.23	42	43	38.6	40	41	39.32	40	41	38.82	39	41	0.902	0.0301	0.24	300.716	0.994	0.46	0.454	arabiensis		arabiensis	TZA	Kagera	TZ-05	Muleba	arabiensis	TZ-05_arab_2019	TZ-05_arab_2019_03	TZ-05_arab_2019_Q1	TZ-05_Muleba_arab_2019	TZ-05_Muleba_arab_2019_03	TZ-05_Muleba_arab_2019_Q1
2640	VBS59382-6781STDY12201864	4913_1246	David Weetman; Martin Donnelly	Tanzania	Site23	2019	3	-2.029	31.563	F	1246-VO-TZ-KABULA-VMF00197	3.7	1	1246-VO-TZ-KABULA	https://www.malariagen.net/partner_study/1246-VO-TZ-KABULA	2025-11-17	https://malariagen.github.io/vector-data/ag3/ag3.7.html#terms-of-use	FALSE	33.94	34	35	34.04	34	35	35.07	36	36	32.31	32	33	33.08	33	34	35.56	35	35	0.94	0.02114	0.486	378.702	0.005	0.02	0.021	gambcolu	gambiae	gambiae	TZA	Kagera	TZ-05	Muleba	gambiae	TZ-05_gamb_2019	TZ-05_gamb_2019_03	TZ-05_gamb_2019_Q1	TZ-05_Muleba_gamb_2019	TZ-05_Muleba_gamb_2019_03	TZ-05_Muleba_gamb_2019_Q1
2641	VBS59383-6781STDY12201865	4915_1246	David Weetman; Martin Donnelly	Tanzania	Site24	2019	3	-2.074	31.579	F	1246-VO-TZ-KABULA-VMF00197	3.7	1	1246-VO-TZ-KABULA	https://www.malariagen.net/partner_study/1246-VO-TZ-KABULA	2025-11-17	https://malariagen.github.io/vector-data/ag3/ag3.7.html#terms-of-use	FALSE	31.98	32	33	32.22	32	33	33.24	34	34	30.15	30	31	31.03	31	32	33.54	33	33	0.941	0.02013	0.276	121.362	0.003	0.014	0.016	gambcolu	gambiae	gambiae	TZA	Kagera	TZ-05	Muleba	gambiae	TZ-05_gamb_2019	TZ-05_gamb_2019_03	TZ-05_gamb_2019_Q1	TZ-05_Muleba_gamb_2019	TZ-05_Muleba_gamb_2019_03	TZ-05_Muleba_gamb_2019_Q1
2642	VBS59384-6781STDY12201866	4920_1246	David Weetman; Martin Donnelly	Tanzania	Site24	2019	3	-2.074	31.579	F	1246-VO-TZ-KABULA-VMF00197	3.7	1	1246-VO-TZ-KABULA	https://www.malariagen.net/partner_study/1246-VO-TZ-KABULA	2025-11-17	https://malariagen.github.io/vector-data/ag3/ag3.7.html#terms-of-use	FALSE	37.54	38	39	37.89	38	39	38.79	40	41	36.27	37	38	37.07	38	39	36.7	36	39	0.902	0.03008	0.16	139.338	0.994	0.457	0.451	arabiensis		arabiensis	TZA	Kagera	TZ-05	Muleba	arabiensis	TZ-05_arab_2019	TZ-05_arab_2019_03	TZ-05_arab_2019_Q1	TZ-05_Muleba_arab_2019	TZ-05_Muleba_arab_2019_03	TZ-05_Muleba_arab_2019_Q1
2643	VBS59385-6781STDY12201867	4922_1246	David Weetman; Martin Donnelly	Tanzania	Site24	2019	3	-2.074	31.579	F	1246-VO-TZ-KABULA-VMF00197	3.7	1	1246-VO-TZ-KABULA	https://www.malariagen.net/partner_study/1246-VO-TZ-KABULA	2025-11-17	https://malariagen.github.io/vector-data/ag3/ag3.7.html#terms-of-use	FALSE	35.05	35	36	35.2	35	36	36.92	37	39	33.11	33	34	34.18	34	35	35.16	34	36	0.9	0.03005	0.125	91.035	0.998	0.461	0.458	arabiensis		arabiensis	TZA	Kagera	TZ-05	Muleba	arabiensis	TZ-05_arab_2019	TZ-05_arab_2019_03	TZ-05_arab_2019_Q1	TZ-05_Muleba_arab_2019	TZ-05_Muleba_arab_2019_03	TZ-05_Muleba_arab_2019_Q1
2644	VBS59386-6781STDY12201868	4927_1246	David Weetman; Martin Donnelly	Tanzania	Site24	2019	3	-2.074	31.579	F	1246-VO-TZ-KABULA-VMF00197	3.7	1	1246-VO-TZ-KABULA	https://www.malariagen.net/partner_study/1246-VO-TZ-KABULA	2025-11-17	https://malariagen.github.io/vector-data/ag3/ag3.7.html#terms-of-use	FALSE	39.02	39	40	39.09	39	40	39.96	41	42	37.73	38	39	38.22	39	40	40.46	40	41	0.939	0.02194	0.362	266.156	0.004	0.029	0.032	gambcolu	gambiae	gambiae	TZA	Kagera	TZ-05	Muleba	gambiae	TZ-05_gamb_2019	TZ-05_gamb_2019_03	TZ-05_gamb_2019_Q1	TZ-05_Muleba_gamb_2019	TZ-05_Muleba_gamb_2019_03	TZ-05_Muleba_gamb_2019_Q1
2645	VBS59387-6781STDY12201869	4947_1246	David Weetman; Martin Donnelly	Tanzania	Site06	2019	3	-1.909	31.476	F	1246-VO-TZ-KABULA-VMF00197	3.7	1	1246-VO-TZ-KABULA	https://www.malariagen.net/partner_study/1246-VO-TZ-KABULA	2025-11-17	https://malariagen.github.io/vector-data/ag3/ag3.7.html#terms-of-use	FALSE	38.17	39	40	38.27	39	39	39.06	40	41	36.66	37	38	37.6	38	39	39.61	39	40	0.942	0.02111	0.337	218.288	0.004	0.017	0.018	gambcolu	gambiae	gambiae	TZA	Kagera	TZ-05	Muleba	gambiae	TZ-05_gamb_2019	TZ-05_gamb_2019_03	TZ-05_gamb_2019_Q1	TZ-05_Muleba_gamb_2019	TZ-05_Muleba_gamb_2019_03	TZ-05_Muleba_gamb_2019_Q1
2646	VBS59388-6781STDY12201870	4948_1246	David Weetman; Martin Donnelly	Tanzania	Site06	2019	3	-1.909	31.476	F	1246-VO-TZ-KABULA-VMF00197	3.7	1	1246-VO-TZ-KABULA	https://www.malariagen.net/partner_study/1246-VO-TZ-KABULA	2025-11-17	https://malariagen.github.io/vector-data/ag3/ag3.7.html#terms-of-use	FALSE	35.23	36	36	35.38	36	36	36.13	37	38	34.05	34	35	34.49	35	36	36.3	36	37	0.942	0.02109	0.531	461.018	0.004	0.031	0.035	gambcolu	gambiae	gambiae	TZA	Kagera	TZ-05	Muleba	gambiae	TZ-05_gamb_2019	TZ-05_gamb_2019_03	TZ-05_gamb_2019_Q1	TZ-05_Muleba_gamb_2019	TZ-05_Muleba_gamb_2019_03	TZ-05_Muleba_gamb_2019_Q1
2647	VBS59389-6781STDY12201871	4949_1246	David Weetman; Martin Donnelly	Tanzania	Site22	2019	3	-1.975	31.46	F	1246-VO-TZ-KABULA-VMF00197	3.7	1	1246-VO-TZ-KABULA	https://www.malariagen.net/partner_study/1246-VO-TZ-KABULA	2025-11-17	https://malariagen.github.io/vector-data/ag3/ag3.7.html#terms-of-use	FALSE	37.44	38	39	37.6	38	39	38.05	39	40	36.3	37	38	36.85	38	38	38.87	39	39	0.942	0.0211	0.432	361.8	0.005	0.022	0.025	gambcolu	gambiae	gambiae	TZA	Kagera	TZ-05	Muleba	gambiae	TZ-05_gamb_2019	TZ-05_gamb_2019_03	TZ-05_gamb_2019_Q1	TZ-05_Muleba_gamb_2019	TZ-05_Muleba_gamb_2019_03	TZ-05_Muleba_gamb_2019_Q1
2648	VBS59390-6781STDY12201872	3564_1246	David Weetman; Martin Donnelly	Tanzania	Site03	2019	3	-1.84	31.448	F	1246-VO-TZ-KABULA-VMF00197	3.7	1	1246-VO-TZ-KABULA	https://www.malariagen.net/partner_study/1246-VO-TZ-KABULA	2025-11-17	https://malariagen.github.io/vector-data/ag3/ag3.7.html#terms-of-use	FALSE	29.23	29	30	29.54	29	30	29.77	30	31	28.11	28	29	28.62	29	29	30.52	30	30	0.94	0.02027	0.319	157.037	0.005	0.018	0.02	gambcolu	gambiae	gambiae	TZA	Kagera	TZ-05	Muleba	gambiae	TZ-05_gamb_2019	TZ-05_gamb_2019_03	TZ-05_gamb_2019_Q1	TZ-05_Muleba_gamb_2019	TZ-05_Muleba_gamb_2019_03	TZ-05_Muleba_gamb_2019_Q1
2649	VBS59391-6781STDY12201873	4951_1246	David Weetman; Martin Donnelly	Tanzania	Site27	2019	3	-1.737	31.509	F	1246-VO-TZ-KABULA-VMF00197	3.7	1	1246-VO-TZ-KABULA	https://www.malariagen.net/partner_study/1246-VO-TZ-KABULA	2025-11-17	https://malariagen.github.io/vector-data/ag3/ag3.7.html#terms-of-use	FALSE	32.64	33	34	32.99	33	34	33.75	34	36	30.87	31	32	31.79	32	33	33.99	33	34	0.94	0.02025	0.477	342.811	0.003	0.024	0.027	gambcolu	gambiae	gambiae	TZA	Kagera	TZ-05	Muleba	gambiae	TZ-05_gamb_2019	TZ-05_gamb_2019_03	TZ-05_gamb_2019_Q1	TZ-05_Muleba_gamb_2019	TZ-05_Muleba_gamb_2019_03	TZ-05_Muleba_gamb_2019_Q1
2650	VBS59392-6781STDY12201874	4952_1246	David Weetman; Martin Donnelly	Tanzania	Site11	2019	3	-1.769	31.476	F	1246-VO-TZ-KABULA-VMF00197	3.7	1	1246-VO-TZ-KABULA	https://www.malariagen.net/partner_study/1246-VO-TZ-KABULA	2025-11-17	https://malariagen.github.io/vector-data/ag3/ag3.7.html#terms-of-use	FALSE	30.16	30	31	30.21	30	31	30.89	31	32	28.97	29	30	29.69	30	30	31.26	31	31	0.939	0.02109	0.538	353.731	0.003	0.016	0.016	gambcolu	gambiae	gambiae	TZA	Kagera	TZ-05	Muleba	gambiae	TZ-05_gamb_2019	TZ-05_gamb_2019_03	TZ-05_gamb_2019_Q1	TZ-05_Muleba_gamb_2019	TZ-05_Muleba_gamb_2019_03	TZ-05_Muleba_gamb_2019_Q1
2651	VBS59393-6781STDY12201875	4961_1246	David Weetman; Martin Donnelly	Tanzania	Site11	2019	3	-1.769	31.476	F	1246-VO-TZ-KABULA-VMF00197	3.7	1	1246-VO-TZ-KABULA	https://www.malariagen.net/partner_study/1246-VO-TZ-KABULA	2025-11-17	https://malariagen.github.io/vector-data/ag3/ag3.7.html#terms-of-use	FALSE	43.86	44	45	43.86	44	45	44.71	45	47	42.25	43	44	43.26	44	44	45.79	45	46	0.942	0.02111	0.355	319.442	0.004	0.014	0.014	gambcolu	gambiae	gambiae	TZA	Kagera	TZ-05	Muleba	gambiae	TZ-05_gamb_2019	TZ-05_gamb_2019_03	TZ-05_gamb_2019_Q1	TZ-05_Muleba_gamb_2019	TZ-05_Muleba_gamb_2019_03	TZ-05_Muleba_gamb_2019_Q1
2652	VBS59394-6781STDY12201876	4962_1246	David Weetman; Martin Donnelly	Tanzania	Site11	2019	3	-1.769	31.476	F	1246-VO-TZ-KABULA-VMF00197	3.7	1	1246-VO-TZ-KABULA	https://www.malariagen.net/partner_study/1246-VO-TZ-KABULA	2025-11-17	https://malariagen.github.io/vector-data/ag3/ag3.7.html#terms-of-use	FALSE	37.89	38	39	38.04	38	39	38.55	39	40	36.68	37	38	37.37	38	39	39.17	39	39	0.942	0.02103	0.629	582.802	0.003	0.024	0.026	gambcolu	gambiae	gambiae	TZA	Kagera	TZ-05	Muleba	gambiae	TZ-05_gamb_2019	TZ-05_gamb_2019_03	TZ-05_gamb_2019_Q1	TZ-05_Muleba_gamb_2019	TZ-05_Muleba_gamb_2019_03	TZ-05_Muleba_gamb_2019_Q1
2653	VBS59395-6781STDY12201877	4963_1246	David Weetman; Martin Donnelly	Tanzania	Site11	2019	3	-1.769	31.476	F	1246-VO-TZ-KABULA-VMF00197	3.7	1	1246-VO-TZ-KABULA	https://www.malariagen.net/partner_study/1246-VO-TZ-KABULA	2025-11-17	https://malariagen.github.io/vector-data/ag3/ag3.7.html#terms-of-use	FALSE	37.08	37	38	37.25	38	38	38.03	39	40	35.72	36	37	36.29	37	38	38.4	38	38	0.938	0.02196	0.548	484.55	0.005	0.012	0.013	gambcolu	gambiae	gambiae	TZA	Kagera	TZ-05	Muleba	gambiae	TZ-05_gamb_2019	TZ-05_gamb_2019_03	TZ-05_gamb_2019_Q1	TZ-05_Muleba_gamb_2019	TZ-05_Muleba_gamb_2019_03	TZ-05_Muleba_gamb_2019_Q1
2654	VBS59396-6781STDY12201878	4985_1246	David Weetman; Martin Donnelly	Tanzania	Site05	2019	3	-1.909	31.408	F	1246-VO-TZ-KABULA-VMF00197	3.7	1	1246-VO-TZ-KABULA	https://www.malariagen.net/partner_study/1246-VO-TZ-KABULA	2025-11-17	https://malariagen.github.io/vector-data/ag3/ag3.7.html#terms-of-use	FALSE	34.45	35	36	34.45	35	35	35.12	36	36	33.54	34	35	33.87	34	35	35.58	35	35	0.939	0.02186	0.462	316.017	0.003	0.022	0.024	gambcolu	gambiae	gambiae	TZA	Kagera	TZ-05	Muleba	gambiae	TZ-05_gamb_2019	TZ-05_gamb_2019_03	TZ-05_gamb_2019_Q1	TZ-05_Muleba_gamb_2019	TZ-05_Muleba_gamb_2019_03	TZ-05_Muleba_gamb_2019_Q1
2655	VBS59397-6781STDY12201879	4986_1246	David Weetman; Martin Donnelly	Tanzania	Site05	2019	3	-1.909	31.408	F	1246-VO-TZ-KABULA-VMF00197	3.7	1	1246-VO-TZ-KABULA	https://www.malariagen.net/partner_study/1246-VO-TZ-KABULA	2025-11-17	https://malariagen.github.io/vector-data/ag3/ag3.7.html#terms-of-use	FALSE	32.92	33	34	32.94	33	33	33.67	34	34	31.75	32	32	32.34	32	33	34.26	33	34	0.94	0.0211	0.534	400.029	0.003	0.018	0.021	gambcolu	gambiae	gambiae	TZA	Kagera	TZ-05	Muleba	gambiae	TZ-05_gamb_2019	TZ-05_gamb_2019_03	TZ-05_gamb_2019_Q1	TZ-05_Muleba_gamb_2019	TZ-05_Muleba_gamb_2019_03	TZ-05_Muleba_gamb_2019_Q1
2656	VBS59398-6781STDY12201880	5017_1246	David Weetman; Martin Donnelly	Tanzania	Site05	2019	3	-1.909	31.408	F	1246-VO-TZ-KABULA-VMF00197	3.7	1	1246-VO-TZ-KABULA	https://www.malariagen.net/partner_study/1246-VO-TZ-KABULA	2025-11-17	https://malariagen.github.io/vector-data/ag3/ag3.7.html#terms-of-use	FALSE	30.53	31	31	30.68	31	31	30.97	31	32	29.65	30	31	30.09	30	31	31.63	31	31	0.937	0.02194	0.44	266.381	0.003	0.021	0.023	gambcolu	gambiae	gambiae	TZA	Kagera	TZ-05	Muleba	gambiae	TZ-05_gamb_2019	TZ-05_gamb_2019_03	TZ-05_gamb_2019_Q1	TZ-05_Muleba_gamb_2019	TZ-05_Muleba_gamb_2019_03	TZ-05_Muleba_gamb_2019_Q1
2657	VBS59399-6781STDY12201881	5031_1246	David Weetman; Martin Donnelly	Tanzania	Site05	2019	3	-1.909	31.408	F	1246-VO-TZ-KABULA-VMF00197	3.7	1	1246-VO-TZ-KABULA	https://www.malariagen.net/partner_study/1246-VO-TZ-KABULA	2025-11-17	https://malariagen.github.io/vector-data/ag3/ag3.7.html#terms-of-use	FALSE	37.26	38	39	37.64	38	39	38.39	39	40	36.31	37	38	36.84	38	39	35.94	36	38	0.901	0.03009	0.218	224.387	0.997	0.455	0.449	arabiensis		arabiensis	TZA	Kagera	TZ-05	Muleba	arabiensis	TZ-05_arab_2019	TZ-05_arab_2019_03	TZ-05_arab_2019_Q1	TZ-05_Muleba_arab_2019	TZ-05_Muleba_arab_2019_03	TZ-05_Muleba_arab_2019_Q1
2658	VBS59400-6781STDY12201882	5034_1246	David Weetman; Martin Donnelly	Tanzania	Site05	2019	3	-1.909	31.408	F	1246-VO-TZ-KABULA-VMF00197	3.7	1	1246-VO-TZ-KABULA	https://www.malariagen.net/partner_study/1246-VO-TZ-KABULA	2025-11-17	https://malariagen.github.io/vector-data/ag3/ag3.7.html#terms-of-use	FALSE	32.2	33	33	32.34	33	33	32.5	33	34	31.68	32	33	31.83	32	33	32.87	32	33	0.939	0.02189	0.494	336.806	0.001	0.023	0.026	gambcolu	gambiae	gambiae	TZA	Kagera	TZ-05	Muleba	gambiae	TZ-05_gamb_2019	TZ-05_gamb_2019_03	TZ-05_gamb_2019_Q1	TZ-05_Muleba_gamb_2019	TZ-05_Muleba_gamb_2019_03	TZ-05_Muleba_gamb_2019_Q1
2659	VBS59401-6781STDY12201883	5035_1246	David Weetman; Martin Donnelly	Tanzania	Site05	2019	3	-1.909	31.408	F	1246-VO-TZ-KABULA-VMF00197	3.7	1	1246-VO-TZ-KABULA	https://www.malariagen.net/partner_study/1246-VO-TZ-KABULA	2025-11-17	https://malariagen.github.io/vector-data/ag3/ag3.7.html#terms-of-use	FALSE	35.27	36	36	35.85	36	36	35.43	36	37	34.58	35	36	34.82	35	36	35.88	35	36	0.942	0.02035	0.556	469.299	0.01	0.027	0.03	gambcolu	gambiae	gambiae	TZA	Kagera	TZ-05	Muleba	gambiae	TZ-05_gamb_2019	TZ-05_gamb_2019_03	TZ-05_gamb_2019_Q1	TZ-05_Muleba_gamb_2019	TZ-05_Muleba_gamb_2019_03	TZ-05_Muleba_gamb_2019_Q1
2660	VBS59402-6781STDY12201884	5039_1246	David Weetman; Martin Donnelly	Tanzania	Site06	2019	3	-1.909	31.476	F	1246-VO-TZ-KABULA-VMF00197	3.7	1	1246-VO-TZ-KABULA	https://www.malariagen.net/partner_study/1246-VO-TZ-KABULA	2025-11-17	https://malariagen.github.io/vector-data/ag3/ag3.7.html#terms-of-use	FALSE	33.03	33	34	33.04	33	34	33.67	34	35	32.04	32	33	32.52	33	34	34.23	34	34	0.939	0.02193	0.508	330.773	0.003	0.022	0.024	gambcolu	gambiae	gambiae	TZA	Kagera	TZ-05	Muleba	gambiae	TZ-05_gamb_2019	TZ-05_gamb_2019_03	TZ-05_gamb_2019_Q1	TZ-05_Muleba_gamb_2019	TZ-05_Muleba_gamb_2019_03	TZ-05_Muleba_gamb_2019_Q1
2661	VBS59404-6781STDY12201886	5043_1246	David Weetman; Martin Donnelly	Tanzania	Site27	2019	3	-1.737	31.509	F	1246-VO-TZ-KABULA-VMF00197	3.7	1	1246-VO-TZ-KABULA	https://www.malariagen.net/partner_study/1246-VO-TZ-KABULA	2025-11-17	https://malariagen.github.io/vector-data/ag3/ag3.7.html#terms-of-use	FALSE	37.71	38	39	37.9	38	39	38.21	39	40	36.63	37	38	37.19	38	39	39.07	38	39	0.942	0.02108	0.5	398.127	0.003	0.014	0.016	gambcolu	gambiae	gambiae	TZA	Kagera	TZ-05	Muleba	gambiae	TZ-05_gamb_2019	TZ-05_gamb_2019_03	TZ-05_gamb_2019_Q1	TZ-05_Muleba_gamb_2019	TZ-05_Muleba_gamb_2019_03	TZ-05_Muleba_gamb_2019_Q1
2662	VBS59406-6781STDY12201888	5045_1246	David Weetman; Martin Donnelly	Tanzania	Site27	2019	3	-1.737	31.509	F	1246-VO-TZ-KABULA-VMF00197	3.7	1	1246-VO-TZ-KABULA	https://www.malariagen.net/partner_study/1246-VO-TZ-KABULA	2025-11-17	https://malariagen.github.io/vector-data/ag3/ag3.7.html#terms-of-use	FALSE	31.39	32	32	31.74	32	32	32.02	32	33	30.21	30	31	30.69	31	32	32.65	32	33	0.941	0.02023	0.39	225.062	0.001	0.017	0.019	gambcolu	gambiae	gambiae	TZA	Kagera	TZ-05	Muleba	gambiae	TZ-05_gamb_2019	TZ-05_gamb_2019_03	TZ-05_gamb_2019_Q1	TZ-05_Muleba_gamb_2019	TZ-05_Muleba_gamb_2019_03	TZ-05_Muleba_gamb_2019_Q1
2663	VBS59407-6781STDY12201889	5047_1246	David Weetman; Martin Donnelly	Tanzania	Site22	2019	3	-1.975	31.46	F	1246-VO-TZ-KABULA-VMF00197	3.7	1	1246-VO-TZ-KABULA	https://www.malariagen.net/partner_study/1246-VO-TZ-KABULA	2025-11-17	https://malariagen.github.io/vector-data/ag3/ag3.7.html#terms-of-use	FALSE	36.71	37	38	36.7	37	38	37.45	38	39	35.48	36	37	36.12	36	37	38.31	38	38	0.942	0.02116	0.427	300.541	0.007	0.019	0.02	gambcolu	gambiae	gambiae	TZA	Kagera	TZ-05	Muleba	gambiae	TZ-05_gamb_2019	TZ-05_gamb_2019_03	TZ-05_gamb_2019_Q1	TZ-05_Muleba_gamb_2019	TZ-05_Muleba_gamb_2019_03	TZ-05_Muleba_gamb_2019_Q1
2664	VBS59408-6781STDY12201890	4795_1246	David Weetman; Martin Donnelly	Tanzania	Site24	2019	3	-2.074	31.579	F	1246-VO-TZ-KABULA-VMF00197	3.7	1	1246-VO-TZ-KABULA	https://www.malariagen.net/partner_study/1246-VO-TZ-KABULA	2025-11-17	https://malariagen.github.io/vector-data/ag3/ag3.7.html#terms-of-use	FALSE	35.09	36	37	35.52	36	37	35.78	36	37	34.44	35	36	34.85	36	37	33.94	33	35	0.901	0.03006	0.168	149.305	0.996	0.459	0.455	arabiensis		arabiensis	TZA	Kagera	TZ-05	Muleba	arabiensis	TZ-05_arab_2019	TZ-05_arab_2019_03	TZ-05_arab_2019_Q1	TZ-05_Muleba_arab_2019	TZ-05_Muleba_arab_2019_03	TZ-05_Muleba_arab_2019_Q1
2665	VBS59409-6781STDY12201891	5049_1246	David Weetman; Martin Donnelly	Tanzania	Site22	2019	3	-1.975	31.46	F	1246-VO-TZ-KABULA-VMF00197	3.7	1	1246-VO-TZ-KABULA	https://www.malariagen.net/partner_study/1246-VO-TZ-KABULA	2025-11-17	https://malariagen.github.io/vector-data/ag3/ag3.7.html#terms-of-use	FALSE	38.89	40	41	39.22	40	41	39.25	40	41	38.25	39	40	38.41	39	41	39.5	39	40	0.939	0.02196	0.498	413.666	0.003	0.014	0.015	gambcolu	gambiae	gambiae	TZA	Kagera	TZ-05	Muleba	gambiae	TZ-05_gamb_2019	TZ-05_gamb_2019_03	TZ-05_gamb_2019_Q1	TZ-05_Muleba_gamb_2019	TZ-05_Muleba_gamb_2019_03	TZ-05_Muleba_gamb_2019_Q1
2666	VBS59410-6781STDY12201892	5050_1246	David Weetman; Martin Donnelly	Tanzania	Site27	2019	3	-1.737	31.509	F	1246-VO-TZ-KABULA-VMF00197	3.7	1	1246-VO-TZ-KABULA	https://www.malariagen.net/partner_study/1246-VO-TZ-KABULA	2025-11-17	https://malariagen.github.io/vector-data/ag3/ag3.7.html#terms-of-use	FALSE	41.1	42	43	41.37	42	43	41.38	42	43	40.54	42	43	40.64	42	43	41.77	41	42	0.944	0.02105	0.569	527.604	0.003	0.016	0.019	gambcolu	gambiae	gambiae	TZA	Kagera	TZ-05	Muleba	gambiae	TZ-05_gamb_2019	TZ-05_gamb_2019_03	TZ-05_gamb_2019_Q1	TZ-05_Muleba_gamb_2019	TZ-05_Muleba_gamb_2019_03	TZ-05_Muleba_gamb_2019_Q1
2667	VBS59411-6781STDY12201893	5051_1246	David Weetman; Martin Donnelly	Tanzania	Site27	2019	3	-1.737	31.509	F	1246-VO-TZ-KABULA-VMF00197	3.7	1	1246-VO-TZ-KABULA	https://www.malariagen.net/partner_study/1246-VO-TZ-KABULA	2025-11-17	https://malariagen.github.io/vector-data/ag3/ag3.7.html#terms-of-use	FALSE	42.22	43	45	42.85	44	45	43.1	44	45	41.59	43	44	41.86	43	45	40.24	40	43	0.904	0.03023	0.206	210.417	0.995	0.454	0.45	arabiensis		arabiensis	TZA	Kagera	TZ-05	Muleba	arabiensis	TZ-05_arab_2019	TZ-05_arab_2019_03	TZ-05_arab_2019_Q1	TZ-05_Muleba_arab_2019	TZ-05_Muleba_arab_2019_03	TZ-05_Muleba_arab_2019_Q1
2668	VBS59412-6781STDY12201894	5052_1246	David Weetman; Martin Donnelly	Tanzania	Site06	2019	3	-1.909	31.476	F	1246-VO-TZ-KABULA-VMF00197	3.7	1	1246-VO-TZ-KABULA	https://www.malariagen.net/partner_study/1246-VO-TZ-KABULA	2025-11-17	https://malariagen.github.io/vector-data/ag3/ag3.7.html#terms-of-use	FALSE	32.84	33	34	32.94	33	34	32.87	33	34	32.2	33	34	33	33	34	33.34	33	33	0.942	0.02109	0.527	375.235	0.002	0.021	0.023	gambcolu	gambiae	gambiae	TZA	Kagera	TZ-05	Muleba	gambiae	TZ-05_gamb_2019	TZ-05_gamb_2019_03	TZ-05_gamb_2019_Q1	TZ-05_Muleba_gamb_2019	TZ-05_Muleba_gamb_2019_03	TZ-05_Muleba_gamb_2019_Q1
2669	VBS59413-6781STDY12201895	5053_1246	David Weetman; Martin Donnelly	Tanzania	Site05	2019	3	-1.909	31.408	F	1246-VO-TZ-KABULA-VMF00197	3.7	1	1246-VO-TZ-KABULA	https://www.malariagen.net/partner_study/1246-VO-TZ-KABULA	2025-11-17	https://malariagen.github.io/vector-data/ag3/ag3.7.html#terms-of-use	FALSE	26.54	27	27	26.79	27	27	27.01	27	28	26.15	27	27	26.47	27	27	25.5	25	26	0.9	0.02989	0.598	939.529	0.992	0.452	0.449	arabiensis		arabiensis	TZA	Kagera	TZ-05	Muleba	arabiensis	TZ-05_arab_2019	TZ-05_arab_2019_03	TZ-05_arab_2019_Q1	TZ-05_Muleba_arab_2019	TZ-05_Muleba_arab_2019_03	TZ-05_Muleba_arab_2019_Q1
2670	VBS59414-6781STDY12201896	5068_1246	David Weetman; Martin Donnelly	Tanzania	Site05	2019	3	-1.909	31.408	F	1246-VO-TZ-KABULA-VMF00197	3.7	1	1246-VO-TZ-KABULA	https://www.malariagen.net/partner_study/1246-VO-TZ-KABULA	2025-11-17	https://malariagen.github.io/vector-data/ag3/ag3.7.html#terms-of-use	FALSE	37.05	38	39	37.58	38	39	37.79	39	40	36.65	38	39	36.98	38	39	34.59	35	37	0.913	0.02968	1.429	5199.59	0.984	0.445	0.442	arabiensis		arabiensis	TZA	Kagera	TZ-05	Muleba	arabiensis	TZ-05_arab_2019	TZ-05_arab_2019_03	TZ-05_arab_2019_Q1	TZ-05_Muleba_arab_2019	TZ-05_Muleba_arab_2019_03	TZ-05_Muleba_arab_2019_Q1
2671	VBS59415-6781STDY12201897	5071_1246	David Weetman; Martin Donnelly	Tanzania	Site05	2019	3	-1.909	31.408	F	1246-VO-TZ-KABULA-VMF00197	3.7	1	1246-VO-TZ-KABULA	https://www.malariagen.net/partner_study/1246-VO-TZ-KABULA	2025-11-17	https://malariagen.github.io/vector-data/ag3/ag3.7.html#terms-of-use	FALSE	36.61	37	38	36.67	37	38	36.78	37	38	35.93	37	38	36.56	37	38	37.41	37	37	0.94	0.02195	0.355	202.71	0.002	0.02	0.022	gambcolu	gambiae	gambiae	TZA	Kagera	TZ-05	Muleba	gambiae	TZ-05_gamb_2019	TZ-05_gamb_2019_03	TZ-05_gamb_2019_Q1	TZ-05_Muleba_gamb_2019	TZ-05_Muleba_gamb_2019_03	TZ-05_Muleba_gamb_2019_Q1
2672	VBS59416-6781STDY12201898	5074_1246	David Weetman; Martin Donnelly	Tanzania	Site05	2019	3	-1.909	31.408	F	1246-VO-TZ-KABULA-VMF00197	3.7	1	1246-VO-TZ-KABULA	https://www.malariagen.net/partner_study/1246-VO-TZ-KABULA	2025-11-17	https://malariagen.github.io/vector-data/ag3/ag3.7.html#terms-of-use	FALSE	35.54	36	37	35.61	36	37	36.07	37	38	34.68	35	36	35.04	35	36	36.65	36	37	0.942	0.02103	0.396	252.016	0.004	0.02	0.022	gambcolu	gambiae	gambiae	TZA	Kagera	TZ-05	Muleba	gambiae	TZ-05_gamb_2019	TZ-05_gamb_2019_03	TZ-05_gamb_2019_Q1	TZ-05_Muleba_gamb_2019	TZ-05_Muleba_gamb_2019_03	TZ-05_Muleba_gamb_2019_Q1
2673	VBS59417-6781STDY12201899	5082_1246	David Weetman; Martin Donnelly	Tanzania	Site05	2019	3	-1.909	31.408	F	1246-VO-TZ-KABULA-VMF00197	3.7	1	1246-VO-TZ-KABULA	https://www.malariagen.net/partner_study/1246-VO-TZ-KABULA	2025-11-17	https://malariagen.github.io/vector-data/ag3/ag3.7.html#terms-of-use	FALSE	33	33	34	33.33	34	34	33.57	34	35	32	32	33	32.56	33	34	33.54	33	34	0.942	0.02029	0.196	75.712	0.003	0.012	0.013	gambcolu	gambiae	gambiae	TZA	Kagera	TZ-05	Muleba	gambiae	TZ-05_gamb_2019	TZ-05_gamb_2019_03	TZ-05_gamb_2019_Q1	TZ-05_Muleba_gamb_2019	TZ-05_Muleba_gamb_2019_03	TZ-05_Muleba_gamb_2019_Q1
2674	VBS59418-6781STDY12201900	5085_1246	David Weetman; Martin Donnelly	Tanzania	Site06	2019	3	-1.909	31.476	F	1246-VO-TZ-KABULA-VMF00197	3.7	1	1246-VO-TZ-KABULA	https://www.malariagen.net/partner_study/1246-VO-TZ-KABULA	2025-11-17	https://malariagen.github.io/vector-data/ag3/ag3.7.html#terms-of-use	FALSE	38.99	40	40	39.49	40	40	39.49	40	41	37.83	39	40	38.43	39	40	39.9	39	41	0.944	0.02027	0.502	401.8	0.005	0.015	0.016	gambcolu	gambiae	gambiae	TZA	Kagera	TZ-05	Muleba	gambiae	TZ-05_gamb_2019	TZ-05_gamb_2019_03	TZ-05_gamb_2019_Q1	TZ-05_Muleba_gamb_2019	TZ-05_Muleba_gamb_2019_03	TZ-05_Muleba_gamb_2019_Q1
2675	VBS59419-6781STDY12201901	5086_1246	David Weetman; Martin Donnelly	Tanzania	Site06	2019	3	-1.909	31.476	F	1246-VO-TZ-KABULA-VMF00197	3.7	1	1246-VO-TZ-KABULA	https://www.malariagen.net/partner_study/1246-VO-TZ-KABULA	2025-11-17	https://malariagen.github.io/vector-data/ag3/ag3.7.html#terms-of-use	FALSE	38.78	39	40	38.93	39	40	39.52	40	41	37.57	38	39	38.21	39	40	39.93	39	40	0.942	0.02107	0.362	277.278	0.005	0.026	0.029	gambcolu	gambiae	gambiae	TZA	Kagera	TZ-05	Muleba	gambiae	TZ-05_gamb_2019	TZ-05_gamb_2019_03	TZ-05_gamb_2019_Q1	TZ-05_Muleba_gamb_2019	TZ-05_Muleba_gamb_2019_03	TZ-05_Muleba_gamb_2019_Q1
2676	VBS59420-6781STDY12201902	5087_1246	David Weetman; Martin Donnelly	Tanzania	Site27	2019	3	-1.737	31.509	F	1246-VO-TZ-KABULA-VMF00197	3.7	1	1246-VO-TZ-KABULA	https://www.malariagen.net/partner_study/1246-VO-TZ-KABULA	2025-11-17	https://malariagen.github.io/vector-data/ag3/ag3.7.html#terms-of-use	FALSE	31.76	32	33	32.11	32	33	32.68	33	34	30.82	31	32	31.36	32	33	30.98	30	32	0.901	0.0301	0.19	143.613	0.995	0.455	0.45	arabiensis		arabiensis	TZA	Kagera	TZ-05	Muleba	arabiensis	TZ-05_arab_2019	TZ-05_arab_2019_03	TZ-05_arab_2019_Q1	TZ-05_Muleba_arab_2019	TZ-05_Muleba_arab_2019_03	TZ-05_Muleba_arab_2019_Q1
2677	VBS59423-6781STDY12201905	5090_1246	David Weetman; Martin Donnelly	Tanzania	Site20	2019	3	-1.852	31.517	F	1246-VO-TZ-KABULA-VMF00197	3.7	1	1246-VO-TZ-KABULA	https://www.malariagen.net/partner_study/1246-VO-TZ-KABULA	2025-11-17	https://malariagen.github.io/vector-data/ag3/ag3.7.html#terms-of-use	FALSE	33.88	34	35	33.99	34	35	34.58	35	36	32.8	33	34	33.31	34	35	35.02	35	35	0.941	0.02107	0.463	335.903	0.003	0.014	0.015	gambcolu	gambiae	gambiae	TZA	Kagera	TZ-05	Muleba	gambiae	TZ-05_gamb_2019	TZ-05_gamb_2019_03	TZ-05_gamb_2019_Q1	TZ-05_Muleba_gamb_2019	TZ-05_Muleba_gamb_2019_03	TZ-05_Muleba_gamb_2019_Q1
2678	VBS59424-6781STDY12201906	5091_1246	David Weetman; Martin Donnelly	Tanzania	Site20	2019	3	-1.852	31.517	F	1246-VO-TZ-KABULA-VMF00197	3.7	1	1246-VO-TZ-KABULA	https://www.malariagen.net/partner_study/1246-VO-TZ-KABULA	2025-11-17	https://malariagen.github.io/vector-data/ag3/ag3.7.html#terms-of-use	FALSE	35.55	36	37	35.63	36	37	36.28	37	38	34.45	35	36	34.89	35	36	36.95	36	37	0.938	0.02193	0.324	206.069	0.002	0.021	0.024	gambcolu	gambiae	gambiae	TZA	Kagera	TZ-05	Muleba	gambiae	TZ-05_gamb_2019	TZ-05_gamb_2019_03	TZ-05_gamb_2019_Q1	TZ-05_Muleba_gamb_2019	TZ-05_Muleba_gamb_2019_03	TZ-05_Muleba_gamb_2019_Q1
2679	VBS59425-6781STDY12201907	5092_1246	David Weetman; Martin Donnelly	Tanzania	Site14	2019	3	-1.749	31.679	F	1246-VO-TZ-KABULA-VMF00197	3.7	1	1246-VO-TZ-KABULA	https://www.malariagen.net/partner_study/1246-VO-TZ-KABULA	2025-11-17	https://malariagen.github.io/vector-data/ag3/ag3.7.html#terms-of-use	FALSE	37.83	39	40	38.04	39	40	38.67	40	41	36.69	37	39	37.05	38	39	38.96	39	40	0.941	0.02109	0.27	153.512	0.003	0.02	0.022	gambcolu	gambiae	gambiae	TZA	Kagera	TZ-05	Muleba	gambiae	TZ-05_gamb_2019	TZ-05_gamb_2019_03	TZ-05_gamb_2019_Q1	TZ-05_Muleba_gamb_2019	TZ-05_Muleba_gamb_2019_03	TZ-05_Muleba_gamb_2019_Q1
2680	VBS59426-6781STDY12201908	5093_1246	David Weetman; Martin Donnelly	Tanzania	Site14	2019	3	-1.749	31.679	F	1246-VO-TZ-KABULA-VMF00197	3.7	1	1246-VO-TZ-KABULA	https://www.malariagen.net/partner_study/1246-VO-TZ-KABULA	2025-11-17	https://malariagen.github.io/vector-data/ag3/ag3.7.html#terms-of-use	FALSE	41.35	42	43	41.52	42	43	42.14	43	44	40.14	41	42	40.63	41	43	42.74	42	43	0.942	0.02107	0.329	225.015	0.002	0.021	0.023	gambcolu	gambiae	gambiae	TZA	Kagera	TZ-05	Muleba	gambiae	TZ-05_gamb_2019	TZ-05_gamb_2019_03	TZ-05_gamb_2019_Q1	TZ-05_Muleba_gamb_2019	TZ-05_Muleba_gamb_2019_03	TZ-05_Muleba_gamb_2019_Q1
2681	VBS59427-6781STDY12201909	5094_1246	David Weetman; Martin Donnelly	Tanzania	Site10	2019	3	-1.869	31.521	F	1246-VO-TZ-KABULA-VMF00197	3.7	1	1246-VO-TZ-KABULA	https://www.malariagen.net/partner_study/1246-VO-TZ-KABULA	2025-11-17	https://malariagen.github.io/vector-data/ag3/ag3.7.html#terms-of-use	FALSE	40.11	41	42	40.28	41	42	40.96	42	43	38.72	39	41	39.48	40	41	41.41	41	41	0.942	0.02112	0.346	252.691	0.002	0.019	0.021	gambcolu	gambiae	gambiae	TZA	Kagera	TZ-05	Muleba	gambiae	TZ-05_gamb_2019	TZ-05_gamb_2019_03	TZ-05_gamb_2019_Q1	TZ-05_Muleba_gamb_2019	TZ-05_Muleba_gamb_2019_03	TZ-05_Muleba_gamb_2019_Q1
2682	VBS59428-6781STDY12201910	5095_1246	David Weetman; Martin Donnelly	Tanzania	Site10	2019	3	-1.869	31.521	F	1246-VO-TZ-KABULA-VMF00197	3.7	1	1246-VO-TZ-KABULA	https://www.malariagen.net/partner_study/1246-VO-TZ-KABULA	2025-11-17	https://malariagen.github.io/vector-data/ag3/ag3.7.html#terms-of-use	FALSE	32.49	33	34	32.6	33	33	33.1	34	34	31.5	32	33	31.97	32	33	33.54	33	34	0.941	0.02115	0.274	113.339	0.003	0.019	0.021	gambcolu	gambiae	gambiae	TZA	Kagera	TZ-05	Muleba	gambiae	TZ-05_gamb_2019	TZ-05_gamb_2019_03	TZ-05_gamb_2019_Q1	TZ-05_Muleba_gamb_2019	TZ-05_Muleba_gamb_2019_03	TZ-05_Muleba_gamb_2019_Q1
2683	VBS59429-6781STDY12201911	5096_1246	David Weetman; Martin Donnelly	Tanzania	Site10	2019	3	-1.869	31.521	F	1246-VO-TZ-KABULA-VMF00197	3.7	1	1246-VO-TZ-KABULA	https://www.malariagen.net/partner_study/1246-VO-TZ-KABULA	2025-11-17	https://malariagen.github.io/vector-data/ag3/ag3.7.html#terms-of-use	FALSE	31.17	31	32	31.18	31	32	31.71	32	33	30.33	31	31	30.67	31	32	32.3	32	32	0.94	0.0211	0.299	120.612	0.003	0.025	0.028	gambcolu	gambiae	gambiae	TZA	Kagera	TZ-05	Muleba	gambiae	TZ-05_gamb_2019	TZ-05_gamb_2019_03	TZ-05_gamb_2019_Q1	TZ-05_Muleba_gamb_2019	TZ-05_Muleba_gamb_2019_03	TZ-05_Muleba_gamb_2019_Q1
2684	VBS59430-6781STDY12201912	5098_1246	David Weetman; Martin Donnelly	Tanzania	Site26	2019	3	-1.819	31.53	F	1246-VO-TZ-KABULA-VMF00197	3.7	1	1246-VO-TZ-KABULA	https://www.malariagen.net/partner_study/1246-VO-TZ-KABULA	2025-11-17	https://malariagen.github.io/vector-data/ag3/ag3.7.html#terms-of-use	FALSE	39.39	40	41	39.53	40	41	40.25	41	42	38.13	39	40	38.65	39	41	40.71	40	41	0.94	0.02208	0.453	354.759	0.004	0.016	0.018	gambcolu	gambiae	gambiae	TZA	Kagera	TZ-05	Muleba	gambiae	TZ-05_gamb_2019	TZ-05_gamb_2019_03	TZ-05_gamb_2019_Q1	TZ-05_Muleba_gamb_2019	TZ-05_Muleba_gamb_2019_03	TZ-05_Muleba_gamb_2019_Q1
2685	VBS59431-6781STDY12201913	5099_1246	David Weetman; Martin Donnelly	Tanzania	Site26	2019	3	-1.819	31.53	F	1246-VO-TZ-KABULA-VMF00197	3.7	1	1246-VO-TZ-KABULA	https://www.malariagen.net/partner_study/1246-VO-TZ-KABULA	2025-11-17	https://malariagen.github.io/vector-data/ag3/ag3.7.html#terms-of-use	FALSE	35.06	36	37	35.39	36	36	35.81	36	37	34.34	35	36	34.9	35	36	33.89	33	35	0.901	0.03008	0.2	208.585	0.995	0.463	0.459	arabiensis		arabiensis	TZA	Kagera	TZ-05	Muleba	arabiensis	TZ-05_arab_2019	TZ-05_arab_2019_03	TZ-05_arab_2019_Q1	TZ-05_Muleba_arab_2019	TZ-05_Muleba_arab_2019_03	TZ-05_Muleba_arab_2019_Q1
2686	VBS59432-6781STDY12201914	5100_1246	David Weetman; Martin Donnelly	Tanzania	Site21	2019	3	-1.921	31.525	F	1246-VO-TZ-KABULA-VMF00197	3.7	1	1246-VO-TZ-KABULA	https://www.malariagen.net/partner_study/1246-VO-TZ-KABULA	2025-11-17	https://malariagen.github.io/vector-data/ag3/ag3.7.html#terms-of-use	FALSE	38.26	39	40	38.3	39	40	39.37	40	41	36.64	37	38	37.54	38	39	39.77	39	40	0.942	0.0211	0.376	227.683	0.003	0.021	0.021	gambcolu	gambiae	gambiae	TZA	Kagera	TZ-05	Muleba	gambiae	TZ-05_gamb_2019	TZ-05_gamb_2019_03	TZ-05_gamb_2019_Q1	TZ-05_Muleba_gamb_2019	TZ-05_Muleba_gamb_2019_03	TZ-05_Muleba_gamb_2019_Q1
2687	VBS59433-6781STDY12201915	5101_1246	David Weetman; Martin Donnelly	Tanzania	Site21	2019	3	-1.921	31.525	F	1246-VO-TZ-KABULA-VMF00197	3.7	1	1246-VO-TZ-KABULA	https://www.malariagen.net/partner_study/1246-VO-TZ-KABULA	2025-11-17	https://malariagen.github.io/vector-data/ag3/ag3.7.html#terms-of-use	FALSE	38.83	39	41	39.13	40	40	39.56	40	42	37.55	38	39	38.09	39	40	40.18	40	41	0.942	0.02108	0.474	386.735	0.002	0.023	0.026	gambcolu	gambiae	gambiae	TZA	Kagera	TZ-05	Muleba	gambiae	TZ-05_gamb_2019	TZ-05_gamb_2019_03	TZ-05_gamb_2019_Q1	TZ-05_Muleba_gamb_2019	TZ-05_Muleba_gamb_2019_03	TZ-05_Muleba_gamb_2019_Q1
2688	VBS59434-6781STDY12201916	5102_1246	David Weetman; Martin Donnelly	Tanzania	Site10	2019	3	-1.869	31.521	F	1246-VO-TZ-KABULA-VMF00197	3.7	1	1246-VO-TZ-KABULA	https://www.malariagen.net/partner_study/1246-VO-TZ-KABULA	2025-11-17	https://malariagen.github.io/vector-data/ag3/ag3.7.html#terms-of-use	FALSE	40.07	41	42	40.26	41	42	41	42	43	38.67	39	40	39.32	40	41	41.43	41	42	0.942	0.02109	0.333	214.945	0.002	0.017	0.019	gambcolu	gambiae	gambiae	TZA	Kagera	TZ-05	Muleba	gambiae	TZ-05_gamb_2019	TZ-05_gamb_2019_03	TZ-05_gamb_2019_Q1	TZ-05_Muleba_gamb_2019	TZ-05_Muleba_gamb_2019_03	TZ-05_Muleba_gamb_2019_Q1
2689	VBS59435-6781STDY12201917	5103_1246	David Weetman; Martin Donnelly	Tanzania	Site10	2019	3	-1.869	31.521	F	1246-VO-TZ-KABULA-VMF00197	3.7	1	1246-VO-TZ-KABULA	https://www.malariagen.net/partner_study/1246-VO-TZ-KABULA	2025-11-17	https://malariagen.github.io/vector-data/ag3/ag3.7.html#terms-of-use	FALSE	36.82	37	38	36.92	37	38	37.66	38	39	35.54	36	37	36.2	37	38	38.12	37	38	0.939	0.02198	0.28	134.07	0.003	0.014	0.015	gambcolu	gambiae	gambiae	TZA	Kagera	TZ-05	Muleba	gambiae	TZ-05_gamb_2019	TZ-05_gamb_2019_03	TZ-05_gamb_2019_Q1	TZ-05_Muleba_gamb_2019	TZ-05_Muleba_gamb_2019_03	TZ-05_Muleba_gamb_2019_Q1
2690	VBS59436-6781STDY12201918	5104_1246	David Weetman; Martin Donnelly	Tanzania	Site10	2019	3	-1.869	31.521	F	1246-VO-TZ-KABULA-VMF00197	3.7	1	1246-VO-TZ-KABULA	https://www.malariagen.net/partner_study/1246-VO-TZ-KABULA	2025-11-17	https://malariagen.github.io/vector-data/ag3/ag3.7.html#terms-of-use	FALSE	38.25	39	40	38.38	39	40	38.72	39	40	37.34	38	39	37.8	38	39	39.35	39	40	0.942	0.02121	0.256	123.033	0.002	0.011	0.01	gambcolu	gambiae	gambiae	TZA	Kagera	TZ-05	Muleba	gambiae	TZ-05_gamb_2019	TZ-05_gamb_2019_03	TZ-05_gamb_2019_Q1	TZ-05_Muleba_gamb_2019	TZ-05_Muleba_gamb_2019_03	TZ-05_Muleba_gamb_2019_Q1
2691	VBS59437-6781STDY12201919	5105_1246	David Weetman; Martin Donnelly	Tanzania	Site10	2019	3	-1.869	31.521	F	1246-VO-TZ-KABULA-VMF00197	3.7	1	1246-VO-TZ-KABULA	https://www.malariagen.net/partner_study/1246-VO-TZ-KABULA	2025-11-17	https://malariagen.github.io/vector-data/ag3/ag3.7.html#terms-of-use	FALSE	33.83	34	35	34.13	34	35	34.37	35	36	32.64	33	34	33.31	34	34	35.04	35	35	0.943	0.02017	0.561	480.877	0.002	0.015	0.016	gambcolu	gambiae	gambiae	TZA	Kagera	TZ-05	Muleba	gambiae	TZ-05_gamb_2019	TZ-05_gamb_2019_03	TZ-05_gamb_2019_Q1	TZ-05_Muleba_gamb_2019	TZ-05_Muleba_gamb_2019_03	TZ-05_Muleba_gamb_2019_Q1
2692	VBS59438-6781STDY12201922	5106_1246	David Weetman; Martin Donnelly	Tanzania	Site20	2019	3	-1.852	31.517	F	1246-VO-TZ-KABULA-VMF00197	3.7	1	1246-VO-TZ-KABULA	https://www.malariagen.net/partner_study/1246-VO-TZ-KABULA	2025-11-17	https://malariagen.github.io/vector-data/ag3/ag3.7.html#terms-of-use	FALSE	37.53	38	38	37.5	38	38	38.57	39	40	35.98	36	37	36.66	37	38	39.62	39	39	0.939	0.0219	0.468	398.851	0.003	0.016	0.016	gambcolu	gambiae	gambiae	TZA	Kagera	TZ-05	Muleba	gambiae	TZ-05_gamb_2019	TZ-05_gamb_2019_03	TZ-05_gamb_2019_Q1	TZ-05_Muleba_gamb_2019	TZ-05_Muleba_gamb_2019_03	TZ-05_Muleba_gamb_2019_Q1
2693	VBS59439-6781STDY12201923	5107_1246	David Weetman; Martin Donnelly	Tanzania	Site20	2019	3	-1.852	31.517	F	1246-VO-TZ-KABULA-VMF00197	3.7	1	1246-VO-TZ-KABULA	https://www.malariagen.net/partner_study/1246-VO-TZ-KABULA	2025-11-17	https://malariagen.github.io/vector-data/ag3/ag3.7.html#terms-of-use	FALSE	36.29	37	37	36.72	37	37	36.88	37	38	35.13	35	36	35.6	36	37	37.51	37	37	0.943	0.02026	0.405	284.575	0.003	0.025	0.028	gambcolu	gambiae	gambiae	TZA	Kagera	TZ-05	Muleba	gambiae	TZ-05_gamb_2019	TZ-05_gamb_2019_03	TZ-05_gamb_2019_Q1	TZ-05_Muleba_gamb_2019	TZ-05_Muleba_gamb_2019_03	TZ-05_Muleba_gamb_2019_Q1
2694	VBS59440-6781STDY12201924	5108_1246	David Weetman; Martin Donnelly	Tanzania	Site20	2019	3	-1.852	31.517	F	1246-VO-TZ-KABULA-VMF00197	3.7	1	1246-VO-TZ-KABULA	https://www.malariagen.net/partner_study/1246-VO-TZ-KABULA	2025-11-17	https://malariagen.github.io/vector-data/ag3/ag3.7.html#terms-of-use	FALSE	40.27	41	42	40.38	41	42	41.1	42	43	38.83	39	40	39.69	40	41	41.7	41	43	0.942	0.02122	0.671	670.176	0.011	0.023	0.025	gambcolu	gambiae	gambiae	TZA	Kagera	TZ-05	Muleba	gambiae	TZ-05_gamb_2019	TZ-05_gamb_2019_03	TZ-05_gamb_2019_Q1	TZ-05_Muleba_gamb_2019	TZ-05_Muleba_gamb_2019_03	TZ-05_Muleba_gamb_2019_Q1
2695	VBS59441-6781STDY12201925	5109_1246	David Weetman; Martin Donnelly	Tanzania	Site16	2019	3	-1.628	31.436	F	1246-VO-TZ-KABULA-VMF00197	3.7	1	1246-VO-TZ-KABULA	https://www.malariagen.net/partner_study/1246-VO-TZ-KABULA	2025-11-17	https://malariagen.github.io/vector-data/ag3/ag3.7.html#terms-of-use	FALSE	30.49	31	31	30.66	31	31	30.92	31	32	29.7	30	31	30.03	30	31	31.45	31	31	0.941	0.02121	0.774	586.438	0.004	0.016	0.018	gambcolu	gambiae	gambiae	TZA	Kagera	TZ-05	Bukoba	gambiae	TZ-05_gamb_2019	TZ-05_gamb_2019_03	TZ-05_gamb_2019_Q1	TZ-05_Bukoba_gamb_2019	TZ-05_Bukoba_gamb_2019_03	TZ-05_Bukoba_gamb_2019_Q1
2696	VBS59442-6781STDY12201926	5110_1246	David Weetman; Martin Donnelly	Tanzania	Site16	2019	3	-1.628	31.436	F	1246-VO-TZ-KABULA-VMF00197	3.7	1	1246-VO-TZ-KABULA	https://www.malariagen.net/partner_study/1246-VO-TZ-KABULA	2025-11-17	https://malariagen.github.io/vector-data/ag3/ag3.7.html#terms-of-use	FALSE	38.83	39	41	39.13	40	40	40.17	41	42	37.65	39	40	38.21	39	40	38.04	38	40	0.902	0.03019	0.395	521.513	0.993	0.455	0.45	arabiensis		arabiensis	TZA	Kagera	TZ-05	Bukoba	arabiensis	TZ-05_arab_2019	TZ-05_arab_2019_03	TZ-05_arab_2019_Q1	TZ-05_Bukoba_arab_2019	TZ-05_Bukoba_arab_2019_03	TZ-05_Bukoba_arab_2019_Q1
2697	VBS59443-6781STDY12201927	5111_1246	David Weetman; Martin Donnelly	Tanzania	Site16	2019	3	-1.628	31.436	F	1246-VO-TZ-KABULA-VMF00197	3.7	1	1246-VO-TZ-KABULA	https://www.malariagen.net/partner_study/1246-VO-TZ-KABULA	2025-11-17	https://malariagen.github.io/vector-data/ag3/ag3.7.html#terms-of-use	FALSE	31.65	32	33	31.8	32	32	32.67	33	34	30.66	31	32	31.26	32	32	31.19	30	32	0.901	0.03006	0.376	447.043	0.995	0.456	0.45	arabiensis		arabiensis	TZA	Kagera	TZ-05	Bukoba	arabiensis	TZ-05_arab_2019	TZ-05_arab_2019_03	TZ-05_arab_2019_Q1	TZ-05_Bukoba_arab_2019	TZ-05_Bukoba_arab_2019_03	TZ-05_Bukoba_arab_2019_Q1
2698	VBS59444-6781STDY12201928	5112_1246	David Weetman; Martin Donnelly	Tanzania	Site29	2019	3	-1.679	31.495	F	1246-VO-TZ-KABULA-VMF00197	3.7	1	1246-VO-TZ-KABULA	https://www.malariagen.net/partner_study/1246-VO-TZ-KABULA	2025-11-17	https://malariagen.github.io/vector-data/ag3/ag3.7.html#terms-of-use	FALSE	33.36	34	35	33.65	34	35	34.36	35	36	32.46	33	34	32.87	33	34	32.66	32	34	0.901	0.03008	0.336	370.515	0.996	0.451	0.447	arabiensis		arabiensis	TZA	Kagera	TZ-05	Bukoba	arabiensis	TZ-05_arab_2019	TZ-05_arab_2019_03	TZ-05_arab_2019_Q1	TZ-05_Bukoba_arab_2019	TZ-05_Bukoba_arab_2019_03	TZ-05_Bukoba_arab_2019_Q1
2699	VBS59445-6781STDY12201929	5113_1246	David Weetman; Martin Donnelly	Tanzania	Site29	2019	3	-1.679	31.495	F	1246-VO-TZ-KABULA-VMF00197	3.7	1	1246-VO-TZ-KABULA	https://www.malariagen.net/partner_study/1246-VO-TZ-KABULA	2025-11-17	https://malariagen.github.io/vector-data/ag3/ag3.7.html#terms-of-use	FALSE	33.24	33	34	33.43	34	34	34.25	35	35	32.12	33	34	32.7	33	34	33.38	32	35	0.902	0.03014	0.298	277.235	0.993	0.455	0.451	arabiensis		arabiensis	TZA	Kagera	TZ-05	Bukoba	arabiensis	TZ-05_arab_2019	TZ-05_arab_2019_03	TZ-05_arab_2019_Q1	TZ-05_Bukoba_arab_2019	TZ-05_Bukoba_arab_2019_03	TZ-05_Bukoba_arab_2019_Q1
2700	VBS59446-6781STDY12201930	5097_1246	David Weetman; Martin Donnelly	Tanzania	Site10	2019	3	-1.869	31.521	F	1246-VO-TZ-KABULA-VMF00197	3.7	1	1246-VO-TZ-KABULA	https://www.malariagen.net/partner_study/1246-VO-TZ-KABULA	2025-11-17	https://malariagen.github.io/vector-data/ag3/ag3.7.html#terms-of-use	FALSE	36.04	37	37	36.22	37	37	36.83	38	39	34.94	36	37	35.39	36	37	37.04	37	38	0.941	0.02116	0.736	662.04	0.002	0.018	0.019	gambcolu	gambiae	gambiae	TZA	Kagera	TZ-05	Muleba	gambiae	TZ-05_gamb_2019	TZ-05_gamb_2019_03	TZ-05_gamb_2019_Q1	TZ-05_Muleba_gamb_2019	TZ-05_Muleba_gamb_2019_03	TZ-05_Muleba_gamb_2019_Q1
2701	VBS59447-6781STDY12201931	5116_1246	David Weetman; Martin Donnelly	Tanzania	Site29	2019	3	-1.679	31.495	F	1246-VO-TZ-KABULA-VMF00197	3.7	1	1246-VO-TZ-KABULA	https://www.malariagen.net/partner_study/1246-VO-TZ-KABULA	2025-11-17	https://malariagen.github.io/vector-data/ag3/ag3.7.html#terms-of-use	FALSE	36.23	37	38	36.63	37	38	37.11	38	39	35.38	36	37	35.92	37	38	35.14	35	37	0.901	0.03009	0.368	483.693	0.995	0.456	0.451	arabiensis		arabiensis	TZA	Kagera	TZ-05	Bukoba	arabiensis	TZ-05_arab_2019	TZ-05_arab_2019_03	TZ-05_arab_2019_Q1	TZ-05_Bukoba_arab_2019	TZ-05_Bukoba_arab_2019_03	TZ-05_Bukoba_arab_2019_Q1
2702	VBS59448-6781STDY12201932	5117_1246	David Weetman; Martin Donnelly	Tanzania	Site17	2019	3	-1.629	31.544	F	1246-VO-TZ-KABULA-VMF00197	3.7	1	1246-VO-TZ-KABULA	https://www.malariagen.net/partner_study/1246-VO-TZ-KABULA	2025-11-17	https://malariagen.github.io/vector-data/ag3/ag3.7.html#terms-of-use	FALSE	37.3	38	39	37.42	38	38	37.79	39	39	36.42	37	38	36.85	37	38	38.33	38	39	0.942	0.02104	0.531	383.228	0.003	0.017	0.017	gambcolu	gambiae	gambiae	TZA	Kagera	TZ-05	Muleba	gambiae	TZ-05_gamb_2019	TZ-05_gamb_2019_03	TZ-05_gamb_2019_Q1	TZ-05_Muleba_gamb_2019	TZ-05_Muleba_gamb_2019_03	TZ-05_Muleba_gamb_2019_Q1
2703	VBS59449-6781STDY12201933	5118_1246	David Weetman; Martin Donnelly	Tanzania	Site15	2019	3	-1.616	31.408	F	1246-VO-TZ-KABULA-VMF00197	3.7	1	1246-VO-TZ-KABULA	https://www.malariagen.net/partner_study/1246-VO-TZ-KABULA	2025-11-17	https://malariagen.github.io/vector-data/ag3/ag3.7.html#terms-of-use	FALSE	32.99	33	34	33.29	34	34	33.9	34	35	32.17	33	34	32.59	33	34	32.16	32	34	0.901	0.03011	0.423	495.205	0.996	0.457	0.452	arabiensis		arabiensis	TZA	Kagera	TZ-05	Bukoba	arabiensis	TZ-05_arab_2019	TZ-05_arab_2019_03	TZ-05_arab_2019_Q1	TZ-05_Bukoba_arab_2019	TZ-05_Bukoba_arab_2019_03	TZ-05_Bukoba_arab_2019_Q1
2704	VBS59450-6781STDY12201934	5119_1246	David Weetman; Martin Donnelly	Tanzania	Site16	2019	3	-1.628	31.436	F	1246-VO-TZ-KABULA-VMF00197	3.7	1	1246-VO-TZ-KABULA	https://www.malariagen.net/partner_study/1246-VO-TZ-KABULA	2025-11-17	https://malariagen.github.io/vector-data/ag3/ag3.7.html#terms-of-use	FALSE	32.93	33	34	33	33	34	33.54	34	35	31.83	32	33	32.45	33	33	34.22	34	34	0.941	0.02115	0.65	467.156	0.01	0.013	0.014	gambcolu	gambiae	gambiae	TZA	Kagera	TZ-05	Bukoba	gambiae	TZ-05_gamb_2019	TZ-05_gamb_2019_03	TZ-05_gamb_2019_Q1	TZ-05_Bukoba_gamb_2019	TZ-05_Bukoba_gamb_2019_03	TZ-05_Bukoba_gamb_2019_Q1
2705	VBS59451-6781STDY12201935	5125_1246	David Weetman; Martin Donnelly	Tanzania	Site29	2019	3	-1.679	31.495	F	1246-VO-TZ-KABULA-VMF00197	3.7	1	1246-VO-TZ-KABULA	https://www.malariagen.net/partner_study/1246-VO-TZ-KABULA	2025-11-17	https://malariagen.github.io/vector-data/ag3/ag3.7.html#terms-of-use	FALSE	34.07	34	35	34.12	34	35	34.85	35	36	32.96	33	34	33.41	34	35	35.41	35	35	0.938	0.02197	0.665	539.019	0.002	0.022	0.023	gambcolu	gambiae	gambiae	TZA	Kagera	TZ-05	Bukoba	gambiae	TZ-05_gamb_2019	TZ-05_gamb_2019_03	TZ-05_gamb_2019_Q1	TZ-05_Bukoba_gamb_2019	TZ-05_Bukoba_gamb_2019_03	TZ-05_Bukoba_gamb_2019_Q1
2706	VBS59452-6781STDY12201936	5126_1246	David Weetman; Martin Donnelly	Tanzania	Site29	2019	3	-1.679	31.495	F	1246-VO-TZ-KABULA-VMF00197	3.7	1	1246-VO-TZ-KABULA	https://www.malariagen.net/partner_study/1246-VO-TZ-KABULA	2025-11-17	https://malariagen.github.io/vector-data/ag3/ag3.7.html#terms-of-use	FALSE	36.52	37	38	36.88	37	38	37.43	38	39	35.77	37	38	36.43	37	38	34.67	34	37	0.902	0.03006	0.475	822.302	0.996	0.458	0.453	arabiensis		arabiensis	TZA	Kagera	TZ-05	Bukoba	arabiensis	TZ-05_arab_2019	TZ-05_arab_2019_03	TZ-05_arab_2019_Q1	TZ-05_Bukoba_arab_2019	TZ-05_Bukoba_arab_2019_03	TZ-05_Bukoba_arab_2019_Q1
2707	VBS59453-6781STDY12201937	5127_1246	David Weetman; Martin Donnelly	Tanzania	Site29	2019	3	-1.679	31.495	F	1246-VO-TZ-KABULA-VMF00197	3.7	1	1246-VO-TZ-KABULA	https://www.malariagen.net/partner_study/1246-VO-TZ-KABULA	2025-11-17	https://malariagen.github.io/vector-data/ag3/ag3.7.html#terms-of-use	FALSE	37.77	38	39	38.15	39	39	38.98	40	41	36.79	38	39	37.32	38	39	36.3	36	38	0.902	0.03015	0.197	193.344	0.995	0.452	0.446	arabiensis		arabiensis	TZA	Kagera	TZ-05	Bukoba	arabiensis	TZ-05_arab_2019	TZ-05_arab_2019_03	TZ-05_arab_2019_Q1	TZ-05_Bukoba_arab_2019	TZ-05_Bukoba_arab_2019_03	TZ-05_Bukoba_arab_2019_Q1
2708	VBS59454-6781STDY12201938	5132_1246	David Weetman; Martin Donnelly	Tanzania	Site29	2019	3	-1.679	31.495	F	1246-VO-TZ-KABULA-VMF00197	3.7	1	1246-VO-TZ-KABULA	https://www.malariagen.net/partner_study/1246-VO-TZ-KABULA	2025-11-17	https://malariagen.github.io/vector-data/ag3/ag3.7.html#terms-of-use	FALSE	45.47	47	48	46.11	47	48	46.66	48	49	44.62	46	48	45.02	46	48	43.27	44	46	0.906	0.03022	0.311	458.567	0.993	0.458	0.454	arabiensis		arabiensis	TZA	Kagera	TZ-05	Bukoba	arabiensis	TZ-05_arab_2019	TZ-05_arab_2019_03	TZ-05_arab_2019_Q1	TZ-05_Bukoba_arab_2019	TZ-05_Bukoba_arab_2019_03	TZ-05_Bukoba_arab_2019_Q1
2709	VBS59455-6781STDY12201939	5135_1246	David Weetman; Martin Donnelly	Tanzania	Site29	2019	3	-1.679	31.495	F	1246-VO-TZ-KABULA-VMF00197	3.7	1	1246-VO-TZ-KABULA	https://www.malariagen.net/partner_study/1246-VO-TZ-KABULA	2025-11-17	https://malariagen.github.io/vector-data/ag3/ag3.7.html#terms-of-use	FALSE	39.76	40	42	40.06	41	42	40.28	41	42	38.77	40	41	39.19	40	41	40.83	41	41	0.942	0.02123	0.48	396.814	0.003	0.017	0.02	gambcolu	gambiae	gambiae	TZA	Kagera	TZ-05	Bukoba	gambiae	TZ-05_gamb_2019	TZ-05_gamb_2019_03	TZ-05_gamb_2019_Q1	TZ-05_Bukoba_gamb_2019	TZ-05_Bukoba_gamb_2019_03	TZ-05_Bukoba_gamb_2019_Q1
2710	VBS59456-6781STDY12201940	5136_1246	David Weetman; Martin Donnelly	Tanzania	Site29	2019	3	-1.679	31.495	F	1246-VO-TZ-KABULA-VMF00197	3.7	1	1246-VO-TZ-KABULA	https://www.malariagen.net/partner_study/1246-VO-TZ-KABULA	2025-11-17	https://malariagen.github.io/vector-data/ag3/ag3.7.html#terms-of-use	FALSE	37.81	39	40	38.26	39	40	38.6	39	40	37.25	38	39	37.65	38	39	35.92	36	39	0.903	0.03015	0.226	223.756	0.995	0.458	0.453	arabiensis		arabiensis	TZA	Kagera	TZ-05	Bukoba	arabiensis	TZ-05_arab_2019	TZ-05_arab_2019_03	TZ-05_arab_2019_Q1	TZ-05_Bukoba_arab_2019	TZ-05_Bukoba_arab_2019_03	TZ-05_Bukoba_arab_2019_Q1
2711	VBS59457-6781STDY12201941	5137_1246	David Weetman; Martin Donnelly	Tanzania	Site29	2019	3	-1.679	31.495	F	1246-VO-TZ-KABULA-VMF00197	3.7	1	1246-VO-TZ-KABULA	https://www.malariagen.net/partner_study/1246-VO-TZ-KABULA	2025-11-17	https://malariagen.github.io/vector-data/ag3/ag3.7.html#terms-of-use	FALSE	29.72	30	31	29.92	30	31	30.93	31	32	28.58	29	30	29.14	29	30	29.38	29	30	0.899	0.03008	0.19	133.399	0.993	0.459	0.454	arabiensis		arabiensis	TZA	Kagera	TZ-05	Bukoba	arabiensis	TZ-05_arab_2019	TZ-05_arab_2019_03	TZ-05_arab_2019_Q1	TZ-05_Bukoba_arab_2019	TZ-05_Bukoba_arab_2019_03	TZ-05_Bukoba_arab_2019_Q1
2712	VBS59458-6781STDY12201942	5139_1246	David Weetman; Martin Donnelly	Tanzania	Site29	2019	3	-1.679	31.495	F	1246-VO-TZ-KABULA-VMF00197	3.7	1	1246-VO-TZ-KABULA	https://www.malariagen.net/partner_study/1246-VO-TZ-KABULA	2025-11-17	https://malariagen.github.io/vector-data/ag3/ag3.7.html#terms-of-use	FALSE	29.74	30	31	29.9	30	31	30.79	31	32	28.64	29	29	29.14	29	30	29.89	29	31	0.899	0.03002	0.139	96.525	0.996	0.451	0.446	arabiensis		arabiensis	TZA	Kagera	TZ-05	Bukoba	arabiensis	TZ-05_arab_2019	TZ-05_arab_2019_03	TZ-05_arab_2019_Q1	TZ-05_Bukoba_arab_2019	TZ-05_Bukoba_arab_2019_03	TZ-05_Bukoba_arab_2019_Q1
2713	VBS59459-6781STDY12201943	5140_1246	David Weetman; Martin Donnelly	Tanzania	Site16	2019	3	-1.628	31.436	F	1246-VO-TZ-KABULA-VMF00197	3.7	1	1246-VO-TZ-KABULA	https://www.malariagen.net/partner_study/1246-VO-TZ-KABULA	2025-11-17	https://malariagen.github.io/vector-data/ag3/ag3.7.html#terms-of-use	FALSE	22.74	23	23	22.83	23	23	23.19	23	24	22.19	22	23	22.26	22	23	23.39	23	23	0.937	0.02099	0.469	192.717	0.006	0.022	0.022	gambcolu	gambiae	gambiae	TZA	Kagera	TZ-05	Bukoba	gambiae	TZ-05_gamb_2019	TZ-05_gamb_2019_03	TZ-05_gamb_2019_Q1	TZ-05_Bukoba_gamb_2019	TZ-05_Bukoba_gamb_2019_03	TZ-05_Bukoba_gamb_2019_Q1
2714	VBS59460-6781STDY12201944	5141_1246	David Weetman; Martin Donnelly	Tanzania	Site16	2019	3	-1.628	31.436	F	1246-VO-TZ-KABULA-VMF00197	3.7	1	1246-VO-TZ-KABULA	https://www.malariagen.net/partner_study/1246-VO-TZ-KABULA	2025-11-17	https://malariagen.github.io/vector-data/ag3/ag3.7.html#terms-of-use	FALSE	33.74	34	35	33.96	34	34	34.94	35	36	32.56	33	33	33.06	33	34	33.64	33	34	0.902	0.03012	0.218	187.377	0.995	0.455	0.449	arabiensis		arabiensis	TZA	Kagera	TZ-05	Bukoba	arabiensis	TZ-05_arab_2019	TZ-05_arab_2019_03	TZ-05_arab_2019_Q1	TZ-05_Bukoba_arab_2019	TZ-05_Bukoba_arab_2019_03	TZ-05_Bukoba_arab_2019_Q1
2715	VBS59461-6781STDY12201945	5142_1246	David Weetman; Martin Donnelly	Tanzania	Site15	2019	3	-1.616	31.408	F	1246-VO-TZ-KABULA-VMF00197	3.7	1	1246-VO-TZ-KABULA	https://www.malariagen.net/partner_study/1246-VO-TZ-KABULA	2025-11-17	https://malariagen.github.io/vector-data/ag3/ag3.7.html#terms-of-use	FALSE	35.91	36	37	36.25	37	37	36.8	37	38	35.05	36	37	35.48	36	37	35.18	35	37	0.902	0.03016	0.253	242.237	0.994	0.455	0.45	arabiensis		arabiensis	TZA	Kagera	TZ-05	Bukoba	arabiensis	TZ-05_arab_2019	TZ-05_arab_2019_03	TZ-05_arab_2019_Q1	TZ-05_Bukoba_arab_2019	TZ-05_Bukoba_arab_2019_03	TZ-05_Bukoba_arab_2019_Q1
2716	VBS59462-6781STDY12201946	5143_1246	David Weetman; Martin Donnelly	Tanzania	Site15	2019	3	-1.616	31.408	F	1246-VO-TZ-KABULA-VMF00197	3.7	1	1246-VO-TZ-KABULA	https://www.malariagen.net/partner_study/1246-VO-TZ-KABULA	2025-11-17	https://malariagen.github.io/vector-data/ag3/ag3.7.html#terms-of-use	FALSE	23.21	23	24	23.4	23	24	23.75	24	24	22.65	23	23	23	23	24	22.84	22	23	0.898	0.03004	0.284	186.79	0.996	0.457	0.451	arabiensis		arabiensis	TZA	Kagera	TZ-05	Bukoba	arabiensis	TZ-05_arab_2019	TZ-05_arab_2019_03	TZ-05_arab_2019_Q1	TZ-05_Bukoba_arab_2019	TZ-05_Bukoba_arab_2019_03	TZ-05_Bukoba_arab_2019_Q1
2717	VBS59463-6781STDY12201947	5144_1246	David Weetman; Martin Donnelly	Tanzania	Site15	2019	3	-1.616	31.408	F	1246-VO-TZ-KABULA-VMF00197	3.7	1	1246-VO-TZ-KABULA	https://www.malariagen.net/partner_study/1246-VO-TZ-KABULA	2025-11-17	https://malariagen.github.io/vector-data/ag3/ag3.7.html#terms-of-use	FALSE	36.27	37	38	36.57	37	38	37.12	38	39	35.41	36	37	36.04	37	38	35.26	35	37	0.901	0.03007	0.217	214.531	0.995	0.458	0.452	arabiensis		arabiensis	TZA	Kagera	TZ-05	Bukoba	arabiensis	TZ-05_arab_2019	TZ-05_arab_2019_03	TZ-05_arab_2019_Q1	TZ-05_Bukoba_arab_2019	TZ-05_Bukoba_arab_2019_03	TZ-05_Bukoba_arab_2019_Q1
2718	VBS59464-6781STDY12201948	5145_1246	David Weetman; Martin Donnelly	Tanzania	Site16	2019	3	-1.628	31.436	F	1246-VO-TZ-KABULA-VMF00197	3.7	1	1246-VO-TZ-KABULA	https://www.malariagen.net/partner_study/1246-VO-TZ-KABULA	2025-11-17	https://malariagen.github.io/vector-data/ag3/ag3.7.html#terms-of-use	FALSE	37.81	38	39	38.01	38	39	38.02	39	40	37.21	38	39	37.49	38	39	38.59	38	39	0.939	0.022	0.33	214.24	0.002	0.022	0.022	gambcolu	gambiae	gambiae	TZA	Kagera	TZ-05	Bukoba	gambiae	TZ-05_gamb_2019	TZ-05_gamb_2019_03	TZ-05_gamb_2019_Q1	TZ-05_Bukoba_gamb_2019	TZ-05_Bukoba_gamb_2019_03	TZ-05_Bukoba_gamb_2019_Q1
2719	VBS59465-6781STDY12201949	5146_1246	David Weetman; Martin Donnelly	Tanzania	Site16	2019	3	-1.628	31.436	F	1246-VO-TZ-KABULA-VMF00197	3.7	1	1246-VO-TZ-KABULA	https://www.malariagen.net/partner_study/1246-VO-TZ-KABULA	2025-11-17	https://malariagen.github.io/vector-data/ag3/ag3.7.html#terms-of-use	FALSE	26.32	26	27	26.45	27	27	26.86	27	28	25.66	26	27	26.23	26	27	25.88	25	26	0.898	0.02998	0.208	155.263	0.994	0.456	0.451	arabiensis		arabiensis	TZA	Kagera	TZ-05	Bukoba	arabiensis	TZ-05_arab_2019	TZ-05_arab_2019_03	TZ-05_arab_2019_Q1	TZ-05_Bukoba_arab_2019	TZ-05_Bukoba_arab_2019_03	TZ-05_Bukoba_arab_2019_Q1
2720	VBS59466-6781STDY12201950	5147_1246	David Weetman; Martin Donnelly	Tanzania	Site16	2019	3	-1.628	31.436	F	1246-VO-TZ-KABULA-VMF00197	3.7	1	1246-VO-TZ-KABULA	https://www.malariagen.net/partner_study/1246-VO-TZ-KABULA	2025-11-17	https://malariagen.github.io/vector-data/ag3/ag3.7.html#terms-of-use	FALSE	21.23	21	21	21.28	21	21	21.9	22	22	20.47	20	21	20.87	21	21	21.58	20	21	0.894	0.03001	0.206	115.912	0.996	0.451	0.446	arabiensis		arabiensis	TZA	Kagera	TZ-05	Bukoba	arabiensis	TZ-05_arab_2019	TZ-05_arab_2019_03	TZ-05_arab_2019_Q1	TZ-05_Bukoba_arab_2019	TZ-05_Bukoba_arab_2019_03	TZ-05_Bukoba_arab_2019_Q1
2721	VBS59467-6781STDY12201951	5149_1246	David Weetman; Martin Donnelly	Tanzania	Site16	2019	3	-1.628	31.436	F	1246-VO-TZ-KABULA-VMF00197	3.7	1	1246-VO-TZ-KABULA	https://www.malariagen.net/partner_study/1246-VO-TZ-KABULA	2025-11-17	https://malariagen.github.io/vector-data/ag3/ag3.7.html#terms-of-use	FALSE	31.02	31	32	31.08	31	32	31.55	32	33	30.2	30	31	30.55	31	32	32	32	32	0.94	0.02115	0.404	221.07	0.001	0.01	0.011	gambcolu	gambiae	gambiae	TZA	Kagera	TZ-05	Bukoba	gambiae	TZ-05_gamb_2019	TZ-05_gamb_2019_03	TZ-05_gamb_2019_Q1	TZ-05_Bukoba_gamb_2019	TZ-05_Bukoba_gamb_2019_03	TZ-05_Bukoba_gamb_2019_Q1
2722	VBS59468-6781STDY12201952	4776_1246	David Weetman; Martin Donnelly	Tanzania	Site00	2019	3	-2.048	31.408	F	1246-VO-TZ-KABULA-VMF00197	3.7	1	1246-VO-TZ-KABULA	https://www.malariagen.net/partner_study/1246-VO-TZ-KABULA	2025-11-17	https://malariagen.github.io/vector-data/ag3/ag3.7.html#terms-of-use	FALSE	36.14	37	38	36.27	37	37	36.6	37	38	35.22	36	37	35.82	36	37	36.99	37	37	0.939	0.02201	0.383	212.814	0.002	0.019	0.019	gambcolu	gambiae	gambiae	TZA	Kagera	TZ-05	Muleba	gambiae	TZ-05_gamb_2019	TZ-05_gamb_2019_03	TZ-05_gamb_2019_Q1	TZ-05_Muleba_gamb_2019	TZ-05_Muleba_gamb_2019_03	TZ-05_Muleba_gamb_2019_Q1
2723	VBS20016-5568STDY7801288	WA-0325	Luc Djogbenou	Togo	Baguida	2017	10	6.161	1.314	F	1253-VO-TG-DJOGBENOU-VMF00052	3.2	4	1253-VO-TG-DJOGBENOU	https://www.malariagen.net/partner_study/1253-VO-TG-DJOGBENOU	2024-07-22	https://malariagen.github.io/vector-data/ag3/ag3.2.html#terms-of-use	TRUE	19.91	20	20	20.11	20	20	20.15	20	20	19.36	19	19	19.44	19	19	20.87	20	20	0.936	0.02027	1.073	614.232	0.00172447	0.055794	0.062603	gambcolu	gambiae	gambiae	TGO	Maritime Region	TG-M	Lome Commune	gambiae	TG-M_gamb_2017	TG-M_gamb_2017_10	TG-M_gamb_2017_Q4	TG-M_Lome-Commune_gamb_2017	TG-M_Lome-Commune_gamb_2017_10	TG-M_Lome-Commune_gamb_2017_Q4
2724	VBS20017-5568STDY7801289	WA-0326	Luc Djogbenou	Togo	Baguida	2017	10	6.161	1.314	F	1253-VO-TG-DJOGBENOU-VMF00052	3.2	4	1253-VO-TG-DJOGBENOU	https://www.malariagen.net/partner_study/1253-VO-TG-DJOGBENOU	2024-07-22	https://malariagen.github.io/vector-data/ag3/ag3.2.html#terms-of-use	TRUE	35.12	35	36	34.96	35	35	35.22	35	36	34.47	35	35	34.78	35	36	37.1	36	36	0.937	0.02192	0.86	791.498	0.00229929	0.0314961	0.0346249	gambcolu	gambiae	gambiae	TGO	Maritime Region	TG-M	Lome Commune	gambiae	TG-M_gamb_2017	TG-M_gamb_2017_10	TG-M_gamb_2017_Q4	TG-M_Lome-Commune_gamb_2017	TG-M_Lome-Commune_gamb_2017_10	TG-M_Lome-Commune_gamb_2017_Q4
2725	VBS20018-5568STDY7801290	WA-0327	Luc Djogbenou	Togo	Baguida	2017	10	6.161	1.314	F	1253-VO-TG-DJOGBENOU-VMF00052	3.2	4	1253-VO-TG-DJOGBENOU	https://www.malariagen.net/partner_study/1253-VO-TG-DJOGBENOU	2024-07-22	https://malariagen.github.io/vector-data/ag3/ag3.2.html#terms-of-use	TRUE	40.13	40	41	40.58	41	41	40.06	41	41	39.35	40	41	39.61	40	41	41.96	41	41	0.942	0.02032	1.033	1518.47	0.00134048	0.023639	0.0272277	gambcolu	gambiae	gambiae	TGO	Maritime Region	TG-M	Lome Commune	gambiae	TG-M_gamb_2017	TG-M_gamb_2017_10	TG-M_gamb_2017_Q4	TG-M_Lome-Commune_gamb_2017	TG-M_Lome-Commune_gamb_2017_10	TG-M_Lome-Commune_gamb_2017_Q4
2726	VBS20019-5568STDY7801291	WA-0328	Luc Djogbenou	Togo	Baguida	2017	10	6.161	1.314	F	1253-VO-TG-DJOGBENOU-VMF00052	3.2	4	1253-VO-TG-DJOGBENOU	https://www.malariagen.net/partner_study/1253-VO-TG-DJOGBENOU	2024-07-22	https://malariagen.github.io/vector-data/ag3/ag3.2.html#terms-of-use	TRUE	37.4	38	38	37.39	38	38	37.57	38	39	36.63	37	38	37.03	37	38	39.18	38	38	0.942	0.02112	1.454	1956.98	0.00287191	0.027937	0.0305281	gambcolu	gambiae	gambiae	TGO	Maritime Region	TG-M	Lome Commune	gambiae	TG-M_gamb_2017	TG-M_gamb_2017_10	TG-M_gamb_2017_Q4	TG-M_Lome-Commune_gamb_2017	TG-M_Lome-Commune_gamb_2017_10	TG-M_Lome-Commune_gamb_2017_Q4
2727	VBS20020-5568STDY7801292	WA-0329	Luc Djogbenou	Togo	Baguida	2017	10	6.161	1.314	F	1253-VO-TG-DJOGBENOU-VMF00052	3.2	4	1253-VO-TG-DJOGBENOU	https://www.malariagen.net/partner_study/1253-VO-TG-DJOGBENOU	2024-07-22	https://malariagen.github.io/vector-data/ag3/ag3.2.html#terms-of-use	TRUE	18.38	18	18	18.51	18	18	18.61	18	18	17.68	17	17	18.03	18	18	19.56	18	18	0.936	0.02032	2.129	1830.78	0.00325546	0.0551576	0.0617792	gambcolu	gambiae	gambiae	TGO	Maritime Region	TG-M	Lome Commune	gambiae	TG-M_gamb_2017	TG-M_gamb_2017_10	TG-M_gamb_2017_Q4	TG-M_Lome-Commune_gamb_2017	TG-M_Lome-Commune_gamb_2017_10	TG-M_Lome-Commune_gamb_2017_Q4
2728	VBS20021-5568STDY7801293	WA-0330	Luc Djogbenou	Togo	Baguida	2017	10	6.161	1.314	F	1253-VO-TG-DJOGBENOU-VMF00052	3.2	4	1253-VO-TG-DJOGBENOU	https://www.malariagen.net/partner_study/1253-VO-TG-DJOGBENOU	2024-07-22	https://malariagen.github.io/vector-data/ag3/ag3.2.html#terms-of-use	TRUE	20.24	20	20	20.2	20	20	20.27	20	20	19.95	20	20	20.09	20	20	21.12	20	20	0.935	0.0211	1.106	720.567	0.00210728	0.0364546	0.0419753	gambcolu	gambiae	gambiae	TGO	Maritime Region	TG-M	Lome Commune	gambiae	TG-M_gamb_2017	TG-M_gamb_2017_10	TG-M_gamb_2017_Q4	TG-M_Lome-Commune_gamb_2017	TG-M_Lome-Commune_gamb_2017_10	TG-M_Lome-Commune_gamb_2017_Q4
2729	VBS20022-5568STDY7801294	WA-0331	Luc Djogbenou	Togo	Baguida	2017	10	6.161	1.314	F	1253-VO-TG-DJOGBENOU-VMF00052	3.2	4	1253-VO-TG-DJOGBENOU	https://www.malariagen.net/partner_study/1253-VO-TG-DJOGBENOU	2024-07-22	https://malariagen.github.io/vector-data/ag3/ag3.2.html#terms-of-use	TRUE	17.48	17	17	17.6	17	17	17.55	17	17	17.08	17	17	17.2	17	17	18.37	17	17	0.934	0.02044	0.844	363.735	0.00115009	0.0243205	0.0280066	gambcolu	gambiae	gambiae	TGO	Maritime Region	TG-M	Lome Commune	gambiae	TG-M_gamb_2017	TG-M_gamb_2017_10	TG-M_gamb_2017_Q4	TG-M_Lome-Commune_gamb_2017	TG-M_Lome-Commune_gamb_2017_10	TG-M_Lome-Commune_gamb_2017_Q4
2730	VBS20023-5568STDY7801295	WA-0332	Luc Djogbenou	Togo	Baguida	2017	10	6.161	1.314	F	1253-VO-TG-DJOGBENOU-VMF00052	3.2	4	1253-VO-TG-DJOGBENOU	https://www.malariagen.net/partner_study/1253-VO-TG-DJOGBENOU	2024-07-22	https://malariagen.github.io/vector-data/ag3/ag3.2.html#terms-of-use	TRUE	15.05	15	15	15.04	15	15	15.05	15	15	14.85	15	15	14.96	15	15	15.65	15	15	0.932	0.0214	0.723	275.965	0.00115075	0.0178955	0.0197857	gambcolu	gambiae	gambiae	TGO	Maritime Region	TG-M	Lome Commune	gambiae	TG-M_gamb_2017	TG-M_gamb_2017_10	TG-M_gamb_2017_Q4	TG-M_Lome-Commune_gamb_2017	TG-M_Lome-Commune_gamb_2017_10	TG-M_Lome-Commune_gamb_2017_Q4
2731	VBS20024-5568STDY7801296	WA-0333	Luc Djogbenou	Togo	Baguida	2017	10	6.161	1.314	F	1253-VO-TG-DJOGBENOU-VMF00052	3.2	4	1253-VO-TG-DJOGBENOU	https://www.malariagen.net/partner_study/1253-VO-TG-DJOGBENOU	2024-07-22	https://malariagen.github.io/vector-data/ag3/ag3.2.html#terms-of-use	TRUE	22.29	22	22	22.32	22	22	22.34	22	22	21.99	22	22	22.09	22	22	23.13	22	22	0.934	0.02114	0.661	321.186	0.00114921	0.0172043	0.0198183	gambcolu	gambiae	gambiae	TGO	Maritime Region	TG-M	Lome Commune	gambiae	TG-M_gamb_2017	TG-M_gamb_2017_10	TG-M_gamb_2017_Q4	TG-M_Lome-Commune_gamb_2017	TG-M_Lome-Commune_gamb_2017_10	TG-M_Lome-Commune_gamb_2017_Q4
2732	VBS20025-5568STDY7801297	WA-0334	Luc Djogbenou	Togo	Baguida	2017	10	6.161	1.314	F	1253-VO-TG-DJOGBENOU-VMF00052	3.2	4	1253-VO-TG-DJOGBENOU	https://www.malariagen.net/partner_study/1253-VO-TG-DJOGBENOU	2024-07-22	https://malariagen.github.io/vector-data/ag3/ag3.2.html#terms-of-use	TRUE	37.67	38	38	38	38	38	37.73	38	39	36.86	37	38	37.23	38	38	39.29	38	39	0.942	0.02034	1.434	2061.48	0.00229929	0.0243553	0.0280066	gambcolu	gambiae	gambiae	TGO	Maritime Region	TG-M	Lome Commune	gambiae	TG-M_gamb_2017	TG-M_gamb_2017_10	TG-M_gamb_2017_Q4	TG-M_Lome-Commune_gamb_2017	TG-M_Lome-Commune_gamb_2017_10	TG-M_Lome-Commune_gamb_2017_Q4
2733	VBS20026-5568STDY7801298	WA-0335	Luc Djogbenou	Togo	Baguida	2017	10	6.161	1.314	F	1253-VO-TG-DJOGBENOU-VMF00052	3.2	4	1253-VO-TG-DJOGBENOU	https://www.malariagen.net/partner_study/1253-VO-TG-DJOGBENOU	2024-07-22	https://malariagen.github.io/vector-data/ag3/ag3.2.html#terms-of-use	TRUE	38.08	38	39	38.05	38	39	38.16	39	39	37.42	38	39	37.9	38	39	39.48	39	39	0.942	0.02113	0.993	1053.34	0.00248899	0.0293276	0.0321252	gambcolu	gambiae	gambiae	TGO	Maritime Region	TG-M	Lome Commune	gambiae	TG-M_gamb_2017	TG-M_gamb_2017_10	TG-M_gamb_2017_Q4	TG-M_Lome-Commune_gamb_2017	TG-M_Lome-Commune_gamb_2017_10	TG-M_Lome-Commune_gamb_2017_Q4
2734	VBS20027-5568STDY7801299	WA-0336	Luc Djogbenou	Togo	Baguida	2017	10	6.161	1.314	F	1253-VO-TG-DJOGBENOU-VMF00052	3.2	4	1253-VO-TG-DJOGBENOU	https://www.malariagen.net/partner_study/1253-VO-TG-DJOGBENOU	2024-07-22	https://malariagen.github.io/vector-data/ag3/ag3.2.html#terms-of-use	TRUE	25.13	25	25	25.38	25	25	25.12	25	25	24.6	24	25	24.79	25	25	26.3	25	25	0.938	0.02022	1.814	1851.23	0.000958773	0.0365854	0.0421488	gambcolu	gambiae	gambiae	TGO	Maritime Region	TG-M	Lome Commune	gambiae	TG-M_gamb_2017	TG-M_gamb_2017_10	TG-M_gamb_2017_Q4	TG-M_Lome-Commune_gamb_2017	TG-M_Lome-Commune_gamb_2017_10	TG-M_Lome-Commune_gamb_2017_Q4
2735	VBS20028-5568STDY7801300	WA-0337	Luc Djogbenou	Togo	Baguida	2017	10	6.161	1.314	F	1253-VO-TG-DJOGBENOU-VMF00052	3.2	4	1253-VO-TG-DJOGBENOU	https://www.malariagen.net/partner_study/1253-VO-TG-DJOGBENOU	2024-07-22	https://malariagen.github.io/vector-data/ag3/ag3.2.html#terms-of-use	TRUE	15.44	15	15	15.62	15	15	15.5	15	15	15.05	15	15	15.25	15	15	16.06	15	15	0.931	0.02063	0.988	367.765	0.00210809	0.0336918	0.0388109	gambcolu	gambiae	gambiae	TGO	Maritime Region	TG-M	Lome Commune	gambiae	TG-M_gamb_2017	TG-M_gamb_2017_10	TG-M_gamb_2017_Q4	TG-M_Lome-Commune_gamb_2017	TG-M_Lome-Commune_gamb_2017_10	TG-M_Lome-Commune_gamb_2017_Q4
2736	VBS20029-5568STDY7801301	WA-0338	Luc Djogbenou	Togo	Baguida	2017	10	6.161	1.314	F	1253-VO-TG-DJOGBENOU-VMF00052	3.2	4	1253-VO-TG-DJOGBENOU	https://www.malariagen.net/partner_study/1253-VO-TG-DJOGBENOU	2024-07-22	https://malariagen.github.io/vector-data/ag3/ag3.2.html#terms-of-use	TRUE	20.05	20	20	20.04	20	20	20.28	20	20	19.58	19	20	19.69	20	20	21.14	20	20	0.935	0.02114	0.863	423.388	0.00134074	0.0207439	0.023888	gambcolu	gambiae	gambiae	TGO	Maritime Region	TG-M	Lome Commune	gambiae	TG-M_gamb_2017	TG-M_gamb_2017_10	TG-M_gamb_2017_Q4	TG-M_Lome-Commune_gamb_2017	TG-M_Lome-Commune_gamb_2017_10	TG-M_Lome-Commune_gamb_2017_Q4
2737	VBS20030-5568STDY7801302	WA-0339	Luc Djogbenou	Togo	Baguida	2017	10	6.161	1.314	F	1253-VO-TG-DJOGBENOU-VMF00052	3.2	4	1253-VO-TG-DJOGBENOU	https://www.malariagen.net/partner_study/1253-VO-TG-DJOGBENOU	2024-07-22	https://malariagen.github.io/vector-data/ag3/ag3.2.html#terms-of-use	TRUE	18.85	19	19	19.01	19	19	18.89	19	19	18.37	18	18	18.68	18	19	19.67	19	19	0.937	0.02036	0.884	391.085	0.00191424	0.0221745	0.0230643	gambcolu	gambiae	gambiae	TGO	Maritime Region	TG-M	Lome Commune	gambiae	TG-M_gamb_2017	TG-M_gamb_2017_10	TG-M_gamb_2017_Q4	TG-M_Lome-Commune_gamb_2017	TG-M_Lome-Commune_gamb_2017_10	TG-M_Lome-Commune_gamb_2017_Q4
2738	VBS20031-5568STDY7801303	WA-0340	Luc Djogbenou	Togo	Baguida	2017	10	6.161	1.314	F	1253-VO-TG-DJOGBENOU-VMF00052	3.2	4	1253-VO-TG-DJOGBENOU	https://www.malariagen.net/partner_study/1253-VO-TG-DJOGBENOU	2024-07-22	https://malariagen.github.io/vector-data/ag3/ag3.2.html#terms-of-use	TRUE	21.41	21	21	21.35	21	21	21.64	21	22	20.97	21	21	21.14	21	21	22.29	21	21	0.934	0.02127	1.159	845.678	0.00153227	0.0214439	0.0246914	gambcolu	gambiae	gambiae	TGO	Maritime Region	TG-M	Lome Commune	gambiae	TG-M_gamb_2017	TG-M_gamb_2017_10	TG-M_gamb_2017_Q4	TG-M_Lome-Commune_gamb_2017	TG-M_Lome-Commune_gamb_2017_10	TG-M_Lome-Commune_gamb_2017_Q4
2739	VBS20032-5568STDY7801304	WA-0341	Luc Djogbenou	Togo	Baguida	2017	10	6.161	1.314	F	1253-VO-TG-DJOGBENOU-VMF00052	3.2	4	1253-VO-TG-DJOGBENOU	https://www.malariagen.net/partner_study/1253-VO-TG-DJOGBENOU	2024-07-22	https://malariagen.github.io/vector-data/ag3/ag3.2.html#terms-of-use	TRUE	19.38	19	19	19.5	19	19	19.5	19	19	18.87	19	19	19.06	19	19	20.44	19	19	0.934	0.0204	0.597	233.391	0.00153286	0.0228571	0.0263158	gambcolu	gambiae	gambiae	TGO	Maritime Region	TG-M	Lome Commune	gambiae	TG-M_gamb_2017	TG-M_gamb_2017_10	TG-M_gamb_2017_Q4	TG-M_Lome-Commune_gamb_2017	TG-M_Lome-Commune_gamb_2017_10	TG-M_Lome-Commune_gamb_2017_Q4
2740	VBS20033-5568STDY7801305	WA-0342	Luc Djogbenou	Togo	Baguida	2017	10	6.161	1.314	F	1253-VO-TG-DJOGBENOU-VMF00052	3.2	4	1253-VO-TG-DJOGBENOU	https://www.malariagen.net/partner_study/1253-VO-TG-DJOGBENOU	2024-07-22	https://malariagen.github.io/vector-data/ag3/ag3.2.html#terms-of-use	TRUE	45.15	45	46	45.85	46	46	45.49	46	46	44.05	45	46	44.2	45	46	46.93	46	46	0.938	0.02032	1.191	1826.66	0.00172612	0.0315638	0.0363036	gambcolu	gambiae	gambiae	TGO	Maritime Region	TG-M	Lome Commune	gambiae	TG-M_gamb_2017	TG-M_gamb_2017_10	TG-M_gamb_2017_Q4	TG-M_Lome-Commune_gamb_2017	TG-M_Lome-Commune_gamb_2017_10	TG-M_Lome-Commune_gamb_2017_Q4
2741	VBS20034-5568STDY7801306	WA-0343	Luc Djogbenou	Togo	Baguida	2017	10	6.161	1.314	F	1253-VO-TG-DJOGBENOU-VMF00052	3.2	4	1253-VO-TG-DJOGBENOU	https://www.malariagen.net/partner_study/1253-VO-TG-DJOGBENOU	2024-07-22	https://malariagen.github.io/vector-data/ag3/ag3.2.html#terms-of-use	TRUE	38.83	39	40	38.96	39	40	39.01	40	40	38.14	39	40	38.31	39	40	40.47	40	40	0.944	0.0211	2.481	5761.18	0.001341	0.0164756	0.0189456	gambcolu	gambiae	gambiae	TGO	Maritime Region	TG-M	Lome Commune	gambiae	TG-M_gamb_2017	TG-M_gamb_2017_10	TG-M_gamb_2017_Q4	TG-M_Lome-Commune_gamb_2017	TG-M_Lome-Commune_gamb_2017_10	TG-M_Lome-Commune_gamb_2017_Q4
2742	VBS20035-5568STDY7801307	WA-0344	Luc Djogbenou	Togo	Baguida	2017	10	6.161	1.314	F	1253-VO-TG-DJOGBENOU-VMF00052	3.2	4	1253-VO-TG-DJOGBENOU	https://www.malariagen.net/partner_study/1253-VO-TG-DJOGBENOU	2024-07-22	https://malariagen.github.io/vector-data/ag3/ag3.2.html#terms-of-use	TRUE	33.89	34	35	34.22	34	35	33.96	34	35	33.06	33	34	33.52	34	34	35.31	34	35	0.942	0.02034	1.661	2211.52	0.00268045	0.0343348	0.0395387	gambcolu	gambiae	gambiae	TGO	Maritime Region	TG-M	Lome Commune	gambiae	TG-M_gamb_2017	TG-M_gamb_2017_10	TG-M_gamb_2017_Q4	TG-M_Lome-Commune_gamb_2017	TG-M_Lome-Commune_gamb_2017_10	TG-M_Lome-Commune_gamb_2017_Q4
2743	VBS20036-5568STDY7801308	WA-0345	Luc Djogbenou	Togo	Baguida	2017	10	6.161	1.314	F	1253-VO-TG-DJOGBENOU-VMF00052	3.2	4	1253-VO-TG-DJOGBENOU	https://www.malariagen.net/partner_study/1253-VO-TG-DJOGBENOU	2024-07-22	https://malariagen.github.io/vector-data/ag3/ag3.2.html#terms-of-use	TRUE	36	36	37	36.05	36	37	36.27	36	37	35.37	36	36	35.55	36	37	37.34	37	37	0.939	0.02111	0.849	869.719	0.00134048	0.0243205	0.0280066	gambcolu	gambiae	gambiae	TGO	Maritime Region	TG-M	Lome Commune	gambiae	TG-M_gamb_2017	TG-M_gamb_2017_10	TG-M_gamb_2017_Q4	TG-M_Lome-Commune_gamb_2017	TG-M_Lome-Commune_gamb_2017_10	TG-M_Lome-Commune_gamb_2017_Q4
2744	VBS20037-5568STDY7801309	WA-0346	Luc Djogbenou	Togo	Baguida	2017	10	6.161	1.314	F	1253-VO-TG-DJOGBENOU-VMF00052	3.2	4	1253-VO-TG-DJOGBENOU	https://www.malariagen.net/partner_study/1253-VO-TG-DJOGBENOU	2024-07-22	https://malariagen.github.io/vector-data/ag3/ag3.2.html#terms-of-use	TRUE	19.86	20	20	20.03	20	20	19.83	20	20	19.45	19	20	19.66	19	20	20.71	20	20	0.936	0.02042	2.87	2974.07	0.00230061	0.0164521	0.0189456	gambcolu	gambiae	gambiae	TGO	Maritime Region	TG-M	Lome Commune	gambiae	TG-M_gamb_2017	TG-M_gamb_2017_10	TG-M_gamb_2017_Q4	TG-M_Lome-Commune_gamb_2017	TG-M_Lome-Commune_gamb_2017_10	TG-M_Lome-Commune_gamb_2017_Q4
2745	VBS20038-5568STDY7801310	WA-0347	Luc Djogbenou	Togo	Baguida	2017	10	6.161	1.314	F	1253-VO-TG-DJOGBENOU-VMF00052	3.2	4	1253-VO-TG-DJOGBENOU	https://www.malariagen.net/partner_study/1253-VO-TG-DJOGBENOU	2024-07-22	https://malariagen.github.io/vector-data/ag3/ag3.2.html#terms-of-use	TRUE	40.18	41	41	40.11	40	41	40.4	41	42	39.55	40	41	39.81	40	41	41.72	41	41	0.94	0.02198	1.907	3807.01	0.00134074	0.00930565	0.0107172	gambcolu	gambiae	gambiae	TGO	Maritime Region	TG-M	Lome Commune	gambiae	TG-M_gamb_2017	TG-M_gamb_2017_10	TG-M_gamb_2017_Q4	TG-M_Lome-Commune_gamb_2017	TG-M_Lome-Commune_gamb_2017_10	TG-M_Lome-Commune_gamb_2017_Q4
2746	VBS20039-5568STDY7801311	WA-0348	Luc Djogbenou	Togo	Baguida	2017	10	6.161	1.314	F	1253-VO-TG-DJOGBENOU-VMF00052	3.2	4	1253-VO-TG-DJOGBENOU	https://www.malariagen.net/partner_study/1253-VO-TG-DJOGBENOU	2024-07-22	https://malariagen.github.io/vector-data/ag3/ag3.2.html#terms-of-use	TRUE	34.85	35	36	34.88	35	35	34.81	35	36	34.27	35	35	34.61	35	35	36.41	35	36	0.941	0.02116	1.662	2155.18	0.00230017	0.0121689	0.0139918	gambcolu	gambiae	gambiae	TGO	Maritime Region	TG-M	Lome Commune	gambiae	TG-M_gamb_2017	TG-M_gamb_2017_10	TG-M_gamb_2017_Q4	TG-M_Lome-Commune_gamb_2017	TG-M_Lome-Commune_gamb_2017_10	TG-M_Lome-Commune_gamb_2017_Q4
2747	VBS20040-5568STDY7801312	WA-0349	Luc Djogbenou	Togo	Baguida	2017	10	6.161	1.314	F	1253-VO-TG-DJOGBENOU-VMF00052	3.2	4	1253-VO-TG-DJOGBENOU	https://www.malariagen.net/partner_study/1253-VO-TG-DJOGBENOU	2024-07-22	https://malariagen.github.io/vector-data/ag3/ag3.2.html#terms-of-use	TRUE	36.62	37	37	36.56	37	37	36.67	37	38	35.97	36	37	36.47	37	37	38.09	37	37	0.938	0.02198	0.887	940.202	0.00210647	0.0107373	0.012366	gambcolu	gambiae	gambiae	TGO	Maritime Region	TG-M	Lome Commune	gambiae	TG-M_gamb_2017	TG-M_gamb_2017_10	TG-M_gamb_2017_Q4	TG-M_Lome-Commune_gamb_2017	TG-M_Lome-Commune_gamb_2017_10	TG-M_Lome-Commune_gamb_2017_Q4
2748	VBS20041-5568STDY7801313	WA-0350	Luc Djogbenou	Togo	Baguida	2017	10	6.161	1.314	F	1253-VO-TG-DJOGBENOU-VMF00052	3.2	4	1253-VO-TG-DJOGBENOU	https://www.malariagen.net/partner_study/1253-VO-TG-DJOGBENOU	2024-07-22	https://malariagen.github.io/vector-data/ag3/ag3.2.html#terms-of-use	TRUE	33.92	34	35	33.91	34	34	34.24	34	35	33.22	34	34	33.49	34	34	35.31	34	34	0.939	0.02115	0.875	815.771	0.00134074	0.0250716	0.0280528	gambcolu	gambiae	gambiae	TGO	Maritime Region	TG-M	Lome Commune	gambiae	TG-M_gamb_2017	TG-M_gamb_2017_10	TG-M_gamb_2017_Q4	TG-M_Lome-Commune_gamb_2017	TG-M_Lome-Commune_gamb_2017_10	TG-M_Lome-Commune_gamb_2017_Q4
2749	VBS20042-5568STDY7801314	WA-0351	Luc Djogbenou	Togo	Baguida	2017	10	6.161	1.314	F	1253-VO-TG-DJOGBENOU-VMF00052	3.2	4	1253-VO-TG-DJOGBENOU	https://www.malariagen.net/partner_study/1253-VO-TG-DJOGBENOU	2024-07-22	https://malariagen.github.io/vector-data/ag3/ag3.2.html#terms-of-use	TRUE	21.85	21	21	21.94	22	22	22.12	22	22	21.08	21	21	21.49	21	21	23.13	22	22	0.936	0.02028	1.667	1586.06	0.00172381	0.0250179	0.0271605	gambcolu	gambiae	gambiae	TGO	Maritime Region	TG-M	Lome Commune	gambiae	TG-M_gamb_2017	TG-M_gamb_2017_10	TG-M_gamb_2017_Q4	TG-M_Lome-Commune_gamb_2017	TG-M_Lome-Commune_gamb_2017_10	TG-M_Lome-Commune_gamb_2017_Q4
2750	VBS20043-5568STDY7801315	WA-0352	Luc Djogbenou	Togo	Baguida	2017	10	6.161	1.314	F	1253-VO-TG-DJOGBENOU-VMF00052	3.2	4	1253-VO-TG-DJOGBENOU	https://www.malariagen.net/partner_study/1253-VO-TG-DJOGBENOU	2024-07-22	https://malariagen.github.io/vector-data/ag3/ag3.2.html#terms-of-use	TRUE	34.67	35	35	35.03	35	35	34.84	35	36	33.86	34	35	34.18	34	35	36.02	35	36	0.941	0.0203	0.747	665.255	0.00268097	0.0150538	0.0165153	gambcolu	gambiae	gambiae	TGO	Maritime Region	TG-M	Lome Commune	gambiae	TG-M_gamb_2017	TG-M_gamb_2017_10	TG-M_gamb_2017_Q4	TG-M_Lome-Commune_gamb_2017	TG-M_Lome-Commune_gamb_2017_10	TG-M_Lome-Commune_gamb_2017_Q4
2751	VBS20044-5568STDY7801316	WA-0353	Luc Djogbenou	Togo	Baguida	2017	10	6.161	1.314	F	1253-VO-TG-DJOGBENOU-VMF00052	3.2	4	1253-VO-TG-DJOGBENOU	https://www.malariagen.net/partner_study/1253-VO-TG-DJOGBENOU	2024-07-22	https://malariagen.github.io/vector-data/ag3/ag3.2.html#terms-of-use	TRUE	38.04	38	39	38.04	38	39	38.18	39	39	37.4	38	39	37.48	38	38	40.02	39	39	0.941	0.02122	0.864	889.109	0.00249042	0.0257511	0.0296053	gambcolu	gambiae	gambiae	TGO	Maritime Region	TG-M	Lome Commune	gambiae	TG-M_gamb_2017	TG-M_gamb_2017_10	TG-M_gamb_2017_Q4	TG-M_Lome-Commune_gamb_2017	TG-M_Lome-Commune_gamb_2017_10	TG-M_Lome-Commune_gamb_2017_Q4
2752	VBS20045-5568STDY7801317	WA-0354	Luc Djogbenou	Togo	Baguida	2017	10	6.161	1.314	F	1253-VO-TG-DJOGBENOU-VMF00052	3.2	4	1253-VO-TG-DJOGBENOU	https://www.malariagen.net/partner_study/1253-VO-TG-DJOGBENOU	2024-07-22	https://malariagen.github.io/vector-data/ag3/ag3.2.html#terms-of-use	TRUE	39.92	40	41	40.41	41	41	39.76	40	41	39.37	40	41	39.37	40	41	41.55	41	41	0.94	0.02033	0.894	1072.06	0.000765843	0.0143062	0.0164745	gambcolu	gambiae	gambiae	TGO	Maritime Region	TG-M	Lome Commune	gambiae	TG-M_gamb_2017	TG-M_gamb_2017_10	TG-M_gamb_2017_Q4	TG-M_Lome-Commune_gamb_2017	TG-M_Lome-Commune_gamb_2017_10	TG-M_Lome-Commune_gamb_2017_Q4
2753	VBS20046-5568STDY7801318	WA-0355	Luc Djogbenou	Togo	Baguida	2017	10	6.161	1.314	F	1253-VO-TG-DJOGBENOU-VMF00052	3.2	4	1253-VO-TG-DJOGBENOU	https://www.malariagen.net/partner_study/1253-VO-TG-DJOGBENOU	2024-07-22	https://malariagen.github.io/vector-data/ag3/ag3.2.html#terms-of-use	TRUE	20.66	20	20	20.62	20	20	21	21	21	20.02	20	20	20.28	20	20	21.85	21	21	0.931	0.02203	0.651	295.249	0.00172381	0.0193548	0.0222956	gambcolu	gambiae	gambiae	TGO	Maritime Region	TG-M	Lome Commune	gambiae	TG-M_gamb_2017	TG-M_gamb_2017_10	TG-M_gamb_2017_Q4	TG-M_Lome-Commune_gamb_2017	TG-M_Lome-Commune_gamb_2017_10	TG-M_Lome-Commune_gamb_2017_Q4
2754	VBS20047-5568STDY7801319	WA-0356	Luc Djogbenou	Togo	Baguida	2017	10	6.161	1.314	F	1253-VO-TG-DJOGBENOU-VMF00052	3.2	4	1253-VO-TG-DJOGBENOU	https://www.malariagen.net/partner_study/1253-VO-TG-DJOGBENOU	2024-07-22	https://malariagen.github.io/vector-data/ag3/ag3.2.html#terms-of-use	TRUE	39.15	39	40	38.98	39	40	39.28	40	40	38.56	39	40	38.86	39	40	40.83	40	40	0.94	0.02112	2.028	5406.4	0.00134202	0.0229062	0.0263809	gambcolu	gambiae	gambiae	TGO	Maritime Region	TG-M	Lome Commune	gambiae	TG-M_gamb_2017	TG-M_gamb_2017_10	TG-M_gamb_2017_Q4	TG-M_Lome-Commune_gamb_2017	TG-M_Lome-Commune_gamb_2017_10	TG-M_Lome-Commune_gamb_2017_Q4
2755	VBS20048-5568STDY7801320	WA-0357	Luc Djogbenou	Togo	Baguida	2017	10	6.161	1.314	F	1253-VO-TG-DJOGBENOU-VMF00052	3.2	4	1253-VO-TG-DJOGBENOU	https://www.malariagen.net/partner_study/1253-VO-TG-DJOGBENOU	2024-07-22	https://malariagen.github.io/vector-data/ag3/ag3.2.html#terms-of-use	TRUE	37.6	38	39	38.18	38	39	37.59	38	39	36.84	38	38	37.07	38	38	39.01	38	38	0.947	0.02013	3.41	9338.74	0.00172348	0.0572246	0.0657895	gambcolu	gambiae	gambiae	TGO	Maritime Region	TG-M	Lome Commune	gambiae	TG-M_gamb_2017	TG-M_gamb_2017_10	TG-M_gamb_2017_Q4	TG-M_Lome-Commune_gamb_2017	TG-M_Lome-Commune_gamb_2017_10	TG-M_Lome-Commune_gamb_2017_Q4
2756	VBS20049-5568STDY7801321	WA-0358	Luc Djogbenou	Togo	Baguida	2017	10	6.161	1.314	F	1253-VO-TG-DJOGBENOU-VMF00052	3.2	4	1253-VO-TG-DJOGBENOU	https://www.malariagen.net/partner_study/1253-VO-TG-DJOGBENOU	2024-07-22	https://malariagen.github.io/vector-data/ag3/ag3.2.html#terms-of-use	TRUE	37.83	38	39	38.28	38	39	37.76	38	39	37.23	38	38	37.32	38	38	39.29	38	39	0.943	0.02033	1.629	2913.55	0.000574713	0.0243205	0.0280066	gambcolu	gambiae	gambiae	TGO	Maritime Region	TG-M	Lome Commune	gambiae	TG-M_gamb_2017	TG-M_gamb_2017_10	TG-M_gamb_2017_Q4	TG-M_Lome-Commune_gamb_2017	TG-M_Lome-Commune_gamb_2017_10	TG-M_Lome-Commune_gamb_2017_Q4
2757	VBS20052-5568STDY7801322	WA-0361	Luc Djogbenou	Togo	Baguida	2017	10	6.161	1.314	F	1253-VO-TG-DJOGBENOU-VMF00052	3.2	4	1253-VO-TG-DJOGBENOU	https://www.malariagen.net/partner_study/1253-VO-TG-DJOGBENOU	2024-07-22	https://malariagen.github.io/vector-data/ag3/ag3.2.html#terms-of-use	TRUE	37.69	38	38	38.1	38	39	38.07	38	39	36.54	37	38	36.98	37	38	39.44	38	39	0.941	0.02033	1.033	1180.84	0.00229753	0.0257695	0.0280297	gambcolu	gambiae	gambiae	TGO	Maritime Region	TG-M	Lome Commune	gambiae	TG-M_gamb_2017	TG-M_gamb_2017_10	TG-M_gamb_2017_Q4	TG-M_Lome-Commune_gamb_2017	TG-M_Lome-Commune_gamb_2017_10	TG-M_Lome-Commune_gamb_2017_Q4
2758	VBS20053-5568STDY7801323	WA-0362	Luc Djogbenou	Togo	Baguida	2017	10	6.161	1.314	F	1253-VO-TG-DJOGBENOU-VMF00052	3.2	4	1253-VO-TG-DJOGBENOU	https://www.malariagen.net/partner_study/1253-VO-TG-DJOGBENOU	2024-07-22	https://malariagen.github.io/vector-data/ag3/ag3.2.html#terms-of-use	TRUE	30.5	31	31	30.47	31	31	30.58	31	31	29.93	30	31	30.29	30	31	31.81	31	31	0.942	0.02101	2.227	3758.66	0.00191644	0.0371429	0.0411184	gambcolu	gambiae	gambiae	TGO	Maritime Region	TG-M	Lome Commune	gambiae	TG-M_gamb_2017	TG-M_gamb_2017_10	TG-M_gamb_2017_Q4	TG-M_Lome-Commune_gamb_2017	TG-M_Lome-Commune_gamb_2017_10	TG-M_Lome-Commune_gamb_2017_Q4
2759	VBS20054-5568STDY7801324	WA-0363	Luc Djogbenou	Togo	Baguida	2017	10	6.161	1.314	F	1253-VO-TG-DJOGBENOU-VMF00052	3.2	4	1253-VO-TG-DJOGBENOU	https://www.malariagen.net/partner_study/1253-VO-TG-DJOGBENOU	2024-07-22	https://malariagen.github.io/vector-data/ag3/ag3.2.html#terms-of-use	TRUE	33.28	33	34	33.58	34	34	33.59	34	34	32.38	33	33	32.68	33	33	34.78	34	34	0.941	0.02031	0.873	737.565	0.00172381	0.0207439	0.023888	gambcolu	gambiae	gambiae	TGO	Maritime Region	TG-M	Lome Commune	gambiae	TG-M_gamb_2017	TG-M_gamb_2017_10	TG-M_gamb_2017_Q4	TG-M_Lome-Commune_gamb_2017	TG-M_Lome-Commune_gamb_2017_10	TG-M_Lome-Commune_gamb_2017_Q4
2760	VBS20055-5568STDY7801325	WA-0364	Luc Djogbenou	Togo	Baguida	2017	10	6.161	1.314	F	1253-VO-TG-DJOGBENOU-VMF00052	3.2	4	1253-VO-TG-DJOGBENOU	https://www.malariagen.net/partner_study/1253-VO-TG-DJOGBENOU	2024-07-22	https://malariagen.github.io/vector-data/ag3/ag3.2.html#terms-of-use	TRUE	37.5	38	38	37.93	38	38	37.55	38	38	36.73	37	38	37.04	37	38	38.89	38	38	0.943	0.0203	1.506	2360.56	0.00114877	0.0286123	0.0329489	gambcolu	gambiae	gambiae	TGO	Maritime Region	TG-M	Lome Commune	gambiae	TG-M_gamb_2017	TG-M_gamb_2017_10	TG-M_gamb_2017_Q4	TG-M_Lome-Commune_gamb_2017	TG-M_Lome-Commune_gamb_2017_10	TG-M_Lome-Commune_gamb_2017_Q4
2761	VBS20056-5568STDY7801326	WA-0365	Luc Djogbenou	Togo	Baguida	2017	10	6.161	1.314	F	1253-VO-TG-DJOGBENOU-VMF00052	3.2	4	1253-VO-TG-DJOGBENOU	https://www.malariagen.net/partner_study/1253-VO-TG-DJOGBENOU	2024-07-22	https://malariagen.github.io/vector-data/ag3/ag3.2.html#terms-of-use	TRUE	35.13	35	36	35.11	35	36	35.43	36	36	34.44	35	36	34.66	35	36	36.61	36	36	0.941	0.02112	1.215	1448.84	0.00076599	0.0364807	0.0411862	gambcolu	gambiae	gambiae	TGO	Maritime Region	TG-M	Lome Commune	gambiae	TG-M_gamb_2017	TG-M_gamb_2017_10	TG-M_gamb_2017_Q4	TG-M_Lome-Commune_gamb_2017	TG-M_Lome-Commune_gamb_2017_10	TG-M_Lome-Commune_gamb_2017_Q4
2762	VBS20057-5568STDY7801327	WA-0366	Luc Djogbenou	Togo	Baguida	2017	10	6.161	1.314	F	1253-VO-TG-DJOGBENOU-VMF00052	3.2	4	1253-VO-TG-DJOGBENOU	https://www.malariagen.net/partner_study/1253-VO-TG-DJOGBENOU	2024-07-22	https://malariagen.github.io/vector-data/ag3/ag3.2.html#terms-of-use	TRUE	38.25	38	39	38.2	38	39	38.53	39	39	37.43	38	39	37.68	38	39	40.35	39	39	0.941	0.02113	1.736	3441.72	0.00172447	0.0214286	0.0246711	gambcolu	gambiae	gambiae	TGO	Maritime Region	TG-M	Lome Commune	gambiae	TG-M_gamb_2017	TG-M_gamb_2017_10	TG-M_gamb_2017_Q4	TG-M_Lome-Commune_gamb_2017	TG-M_Lome-Commune_gamb_2017_10	TG-M_Lome-Commune_gamb_2017_Q4
2763	VBS20058-5568STDY7801328	WA-0367	Luc Djogbenou	Togo	Baguida	2017	10	6.161	1.314	F	1253-VO-TG-DJOGBENOU-VMF00052	3.2	4	1253-VO-TG-DJOGBENOU	https://www.malariagen.net/partner_study/1253-VO-TG-DJOGBENOU	2024-07-22	https://malariagen.github.io/vector-data/ag3/ag3.2.html#terms-of-use	TRUE	38.25	38	39	38.67	39	39	38.52	39	40	37.26	38	39	37.61	38	39	39.88	39	39	0.942	0.02033	1.593	2666.77	0.000958222	0.0200573	0.0214521	gambcolu	gambiae	gambiae	TGO	Maritime Region	TG-M	Lome Commune	gambiae	TG-M_gamb_2017	TG-M_gamb_2017_10	TG-M_gamb_2017_Q4	TG-M_Lome-Commune_gamb_2017	TG-M_Lome-Commune_gamb_2017_10	TG-M_Lome-Commune_gamb_2017_Q4
2764	VBS20059-5568STDY7801329	WA-0368	Luc Djogbenou	Togo	Baguida	2017	10	6.161	1.314	F	1253-VO-TG-DJOGBENOU-VMF00052	3.2	4	1253-VO-TG-DJOGBENOU	https://www.malariagen.net/partner_study/1253-VO-TG-DJOGBENOU	2024-07-22	https://malariagen.github.io/vector-data/ag3/ag3.2.html#terms-of-use	TRUE	36.07	36	37	36.12	36	37	36.57	37	37	35.16	36	37	35.56	36	36	37.39	37	37	0.935	0.02199	1.046	1089.31	0.00249042	0.02	0.0230263	gambcolu	gambiae	gambiae	TGO	Maritime Region	TG-M	Lome Commune	gambiae	TG-M_gamb_2017	TG-M_gamb_2017_10	TG-M_gamb_2017_Q4	TG-M_Lome-Commune_gamb_2017	TG-M_Lome-Commune_gamb_2017_10	TG-M_Lome-Commune_gamb_2017_Q4
2765	VBS20060-5568STDY7801330	WA-0369	Luc Djogbenou	Togo	Baguida	2017	10	6.161	1.314	F	1253-VO-TG-DJOGBENOU-VMF00052	3.2	4	1253-VO-TG-DJOGBENOU	https://www.malariagen.net/partner_study/1253-VO-TG-DJOGBENOU	2024-07-22	https://malariagen.github.io/vector-data/ag3/ag3.2.html#terms-of-use	TRUE	19.29	19	19	19.3	19	19	19.33	19	19	18.94	19	19	19.06	19	19	20.25	19	19	0.935	0.02112	1.087	600.021	0.00153345	0.0228898	0.0263591	gambcolu	gambiae	gambiae	TGO	Maritime Region	TG-M	Lome Commune	gambiae	TG-M_gamb_2017	TG-M_gamb_2017_10	TG-M_gamb_2017_Q4	TG-M_Lome-Commune_gamb_2017	TG-M_Lome-Commune_gamb_2017_10	TG-M_Lome-Commune_gamb_2017_Q4
2766	VBS20061-5568STDY7801331	WA-0370	Luc Djogbenou	Togo	Baguida	2017	10	6.161	1.314	F	1253-VO-TG-DJOGBENOU-VMF00052	3.2	4	1253-VO-TG-DJOGBENOU	https://www.malariagen.net/partner_study/1253-VO-TG-DJOGBENOU	2024-07-22	https://malariagen.github.io/vector-data/ag3/ag3.2.html#terms-of-use	TRUE	32.58	33	33	32.5	33	33	32.72	33	33	31.9	32	33	32.25	32	33	34.33	33	33	0.94	0.02111	0.952	886.947	0.00191718	0.0272011	0.0313273	gambcolu	gambiae	gambiae	TGO	Maritime Region	TG-M	Lome Commune	gambiae	TG-M_gamb_2017	TG-M_gamb_2017_10	TG-M_gamb_2017_Q4	TG-M_Lome-Commune_gamb_2017	TG-M_Lome-Commune_gamb_2017_10	TG-M_Lome-Commune_gamb_2017_Q4
2767	VBS20062-5568STDY7801332	WA-0371	Luc Djogbenou	Togo	Baguida	2017	10	6.161	1.314	F	1253-VO-TG-DJOGBENOU-VMF00052	3.2	4	1253-VO-TG-DJOGBENOU	https://www.malariagen.net/partner_study/1253-VO-TG-DJOGBENOU	2024-07-22	https://malariagen.github.io/vector-data/ag3/ag3.2.html#terms-of-use	TRUE	36.51	37	37	36.59	37	37	36.6	37	37	35.92	36	37	36.15	37	37	38	37	38	0.94	0.02112	0.822	865.743	0.00134228	0.0128571	0.0148026	gambcolu	gambiae	gambiae	TGO	Maritime Region	TG-M	Lome Commune	gambiae	TG-M_gamb_2017	TG-M_gamb_2017_10	TG-M_gamb_2017_Q4	TG-M_Lome-Commune_gamb_2017	TG-M_Lome-Commune_gamb_2017_10	TG-M_Lome-Commune_gamb_2017_Q4
2768	VBS20063-5568STDY7801333	WA-0372	Luc Djogbenou	Togo	Baguida	2017	10	6.161	1.314	F	1253-VO-TG-DJOGBENOU-VMF00052	3.2	4	1253-VO-TG-DJOGBENOU	https://www.malariagen.net/partner_study/1253-VO-TG-DJOGBENOU	2024-07-22	https://malariagen.github.io/vector-data/ag3/ag3.2.html#terms-of-use	TRUE	30.09	30	30	30.37	30	30	30.08	30	31	29.47	30	30	29.71	30	30	31.51	30	30	0.94	0.02022	1.004	805.04	0.000958222	0.0386266	0.0436573	gambcolu	gambiae	gambiae	TGO	Maritime Region	TG-M	Lome Commune	gambiae	TG-M_gamb_2017	TG-M_gamb_2017_10	TG-M_gamb_2017_Q4	TG-M_Lome-Commune_gamb_2017	TG-M_Lome-Commune_gamb_2017_10	TG-M_Lome-Commune_gamb_2017_Q4
2769	VBS20065-5568STDY7801335	WA-0374	Luc Djogbenou	Togo	Baguida	2017	10	6.161	1.314	F	1253-VO-TG-DJOGBENOU-VMF00052	3.2	4	1253-VO-TG-DJOGBENOU	https://www.malariagen.net/partner_study/1253-VO-TG-DJOGBENOU	2024-07-22	https://malariagen.github.io/vector-data/ag3/ag3.2.html#terms-of-use	TRUE	35.71	36	36	36.07	36	36	35.72	36	37	34.78	35	36	35.28	36	36	37.53	36	36	0.943	0.0203	2.016	3195.46	0.00172348	0.0164639	0.0189613	gambcolu	gambiae	gambiae	TGO	Maritime Region	TG-M	Lome Commune	gambiae	TG-M_gamb_2017	TG-M_gamb_2017_10	TG-M_gamb_2017_Q4	TG-M_Lome-Commune_gamb_2017	TG-M_Lome-Commune_gamb_2017_10	TG-M_Lome-Commune_gamb_2017_Q4
2770	VBS20066-5568STDY7801336	WA-0375	Luc Djogbenou	Togo	Baguida	2017	10	6.161	1.314	F	1253-VO-TG-DJOGBENOU-VMF00052	3.2	4	1253-VO-TG-DJOGBENOU	https://www.malariagen.net/partner_study/1253-VO-TG-DJOGBENOU	2024-07-22	https://malariagen.github.io/vector-data/ag3/ag3.2.html#terms-of-use	TRUE	35.92	36	37	35.91	36	37	36.26	36	37	35	35	36	35.39	36	36	37.85	37	37	0.94	0.02113	1.421	1985.79	0.00210768	0.0207439	0.023888	gambcolu	gambiae	gambiae	TGO	Maritime Region	TG-M	Lome Commune	gambiae	TG-M_gamb_2017	TG-M_gamb_2017_10	TG-M_gamb_2017_Q4	TG-M_Lome-Commune_gamb_2017	TG-M_Lome-Commune_gamb_2017_10	TG-M_Lome-Commune_gamb_2017_Q4
2771	VBS20067-5568STDY7801337	WA-0376	Luc Djogbenou	Togo	Baguida	2017	10	6.161	1.314	F	1253-VO-TG-DJOGBENOU-VMF00052	3.2	4	1253-VO-TG-DJOGBENOU	https://www.malariagen.net/partner_study/1253-VO-TG-DJOGBENOU	2024-07-22	https://malariagen.github.io/vector-data/ag3/ag3.2.html#terms-of-use	TRUE	17.43	17	17	17.42	17	17	17.53	17	17	17	17	17	17.23	17	17	18.41	18	17	0.932	0.02206	0.806	323.224	0.00249281	0.0193271	0.0222589	gambcolu	gambiae	gambiae	TGO	Maritime Region	TG-M	Lome Commune	gambiae	TG-M_gamb_2017	TG-M_gamb_2017_10	TG-M_gamb_2017_Q4	TG-M_Lome-Commune_gamb_2017	TG-M_Lome-Commune_gamb_2017_10	TG-M_Lome-Commune_gamb_2017_Q4
2772	VBS20068-5568STDY7801338	WA-0377	Luc Djogbenou	Togo	Baguida	2017	10	6.161	1.314	F	1253-VO-TG-DJOGBENOU-VMF00052	3.2	4	1253-VO-TG-DJOGBENOU	https://www.malariagen.net/partner_study/1253-VO-TG-DJOGBENOU	2024-07-22	https://malariagen.github.io/vector-data/ag3/ag3.2.html#terms-of-use	TRUE	33.95	34	35	33.89	34	35	34.21	34	35	33.18	34	34	33.47	34	34	35.83	35	35	0.94	0.02107	1.046	1079.42	0.00172513	0.0336195	0.038715	gambcolu	gambiae	gambiae	TGO	Maritime Region	TG-M	Lome Commune	gambiae	TG-M_gamb_2017	TG-M_gamb_2017_10	TG-M_gamb_2017_Q4	TG-M_Lome-Commune_gamb_2017	TG-M_Lome-Commune_gamb_2017_10	TG-M_Lome-Commune_gamb_2017_Q4
2773	VBS20069-5568STDY7801339	WA-0378	Luc Djogbenou	Togo	Baguida	2017	10	6.161	1.314	F	1253-VO-TG-DJOGBENOU-VMF00052	3.2	4	1253-VO-TG-DJOGBENOU	https://www.malariagen.net/partner_study/1253-VO-TG-DJOGBENOU	2024-07-22	https://malariagen.github.io/vector-data/ag3/ag3.2.html#terms-of-use	TRUE	40.79	41	42	40.72	41	42	41.04	42	42	39.84	41	42	40.53	41	42	42.58	42	42	0.941	0.02111	0.885	1192.36	0.00191571	0.0371429	0.0411184	gambcolu	gambiae	gambiae	TGO	Maritime Region	TG-M	Lome Commune	gambiae	TG-M_gamb_2017	TG-M_gamb_2017_10	TG-M_gamb_2017_Q4	TG-M_Lome-Commune_gamb_2017	TG-M_Lome-Commune_gamb_2017_10	TG-M_Lome-Commune_gamb_2017_Q4
2774	VBS20070-5568STDY7801340	WA-0379	Luc Djogbenou	Togo	Baguida	2017	10	6.161	1.314	F	1253-VO-TG-DJOGBENOU-VMF00052	3.2	4	1253-VO-TG-DJOGBENOU	https://www.malariagen.net/partner_study/1253-VO-TG-DJOGBENOU	2024-07-22	https://malariagen.github.io/vector-data/ag3/ag3.2.html#terms-of-use	TRUE	34.07	34	35	34.01	34	34	34.28	34	35	33.33	34	34	33.72	34	34	35.76	35	35	0.937	0.02201	0.858	891.165	0.00153315	0.0257511	0.029654	gambcolu	gambiae	gambiae	TGO	Maritime Region	TG-M	Lome Commune	gambiae	TG-M_gamb_2017	TG-M_gamb_2017_10	TG-M_gamb_2017_Q4	TG-M_Lome-Commune_gamb_2017	TG-M_Lome-Commune_gamb_2017_10	TG-M_Lome-Commune_gamb_2017_Q4
2775	VBS20072-5568STDY7801342	WA-0381	Luc Djogbenou	Togo	Baguida	2017	10	6.161	1.314	F	1253-VO-TG-DJOGBENOU-VMF00052	3.2	4	1253-VO-TG-DJOGBENOU	https://www.malariagen.net/partner_study/1253-VO-TG-DJOGBENOU	2024-07-22	https://malariagen.github.io/vector-data/ag3/ag3.2.html#terms-of-use	TRUE	17.8	17	18	17.74	18	18	17.87	18	18	17.46	17	17	17.62	17	17	18.73	18	18	0.935	0.02124	1.003	468.89	0.00230017	0.0351506	0.0404959	gambcolu	gambiae	gambiae	TGO	Maritime Region	TG-M	Lome Commune	gambiae	TG-M_gamb_2017	TG-M_gamb_2017_10	TG-M_gamb_2017_Q4	TG-M_Lome-Commune_gamb_2017	TG-M_Lome-Commune_gamb_2017_10	TG-M_Lome-Commune_gamb_2017_Q4
2776	VBS20074-5568STDY7801344	WA-0383	Luc Djogbenou	Togo	Baguida	2017	10	6.161	1.314	F	1253-VO-TG-DJOGBENOU-VMF00052	3.2	4	1253-VO-TG-DJOGBENOU	https://www.malariagen.net/partner_study/1253-VO-TG-DJOGBENOU	2024-07-22	https://malariagen.github.io/vector-data/ag3/ag3.2.html#terms-of-use	TRUE	34.77	35	35	35.19	35	35	34.97	35	36	34.09	34	35	34.03	34	35	36.22	35	35	0.939	0.02027	1.236	1499.71	0.00172315	0.0229391	0.0264244	gambcolu	gambiae	gambiae	TGO	Maritime Region	TG-M	Lome Commune	gambiae	TG-M_gamb_2017	TG-M_gamb_2017_10	TG-M_gamb_2017_Q4	TG-M_Lome-Commune_gamb_2017	TG-M_Lome-Commune_gamb_2017_10	TG-M_Lome-Commune_gamb_2017_Q4
2777	VBS20075-5568STDY7801345	WA-0384	Luc Djogbenou	Togo	Baguida	2017	10	6.161	1.314	F	1253-VO-TG-DJOGBENOU-VMF00052	3.2	4	1253-VO-TG-DJOGBENOU	https://www.malariagen.net/partner_study/1253-VO-TG-DJOGBENOU	2024-07-22	https://malariagen.github.io/vector-data/ag3/ag3.2.html#terms-of-use	TRUE	38.04	38	39	38.12	38	39	38.44	39	39	37.08	38	38	37.43	38	39	39.87	39	39	0.94	0.02118	0.933	1063.68	0.00076599	0.0257511	0.029654	gambcolu	gambiae	gambiae	TGO	Maritime Region	TG-M	Lome Commune	gambiae	TG-M_gamb_2017	TG-M_gamb_2017_10	TG-M_gamb_2017_Q4	TG-M_Lome-Commune_gamb_2017	TG-M_Lome-Commune_gamb_2017_10	TG-M_Lome-Commune_gamb_2017_Q4
2778	VBS20077-5568STDY7801346	WA-0386	Luc Djogbenou	Togo	Baguida	2017	10	6.161	1.314	F	1253-VO-TG-DJOGBENOU-VMF00052	3.2	4	1253-VO-TG-DJOGBENOU	https://www.malariagen.net/partner_study/1253-VO-TG-DJOGBENOU	2024-07-22	https://malariagen.github.io/vector-data/ag3/ag3.2.html#terms-of-use	TRUE	18.94	19	19	19.05	19	19	18.99	19	19	18.49	18	18	18.6	18	19	20.08	19	19	0.933	0.02036	1.083	658.545	0.000766284	0.0265043	0.0305281	gambcolu	gambiae	gambiae	TGO	Maritime Region	TG-M	Lome Commune	gambiae	TG-M_gamb_2017	TG-M_gamb_2017_10	TG-M_gamb_2017_Q4	TG-M_Lome-Commune_gamb_2017	TG-M_Lome-Commune_gamb_2017_10	TG-M_Lome-Commune_gamb_2017_Q4
2779	VBS20078-5568STDY7801347	WA-0387	Luc Djogbenou	Togo	Baguida	2017	10	6.161	1.314	F	1253-VO-TG-DJOGBENOU-VMF00052	3.2	4	1253-VO-TG-DJOGBENOU	https://www.malariagen.net/partner_study/1253-VO-TG-DJOGBENOU	2024-07-22	https://malariagen.github.io/vector-data/ag3/ag3.2.html#terms-of-use	TRUE	30.52	31	31	30.85	31	31	30.48	31	31	29.86	30	31	30.19	30	31	31.82	31	31	0.939	0.0203	0.793	588.011	0.00134125	0.025	0.0287829	gambcolu	gambiae	gambiae	TGO	Maritime Region	TG-M	Lome Commune	gambiae	TG-M_gamb_2017	TG-M_gamb_2017_10	TG-M_gamb_2017_Q4	TG-M_Lome-Commune_gamb_2017	TG-M_Lome-Commune_gamb_2017_10	TG-M_Lome-Commune_gamb_2017_Q4
2780	VBS20080-5568STDY7801349	WA-0389	Luc Djogbenou	Togo	Baguida	2017	10	6.161	1.314	F	1253-VO-TG-DJOGBENOU-VMF00052	3.2	4	1253-VO-TG-DJOGBENOU	https://www.malariagen.net/partner_study/1253-VO-TG-DJOGBENOU	2024-07-22	https://malariagen.github.io/vector-data/ag3/ag3.2.html#terms-of-use	TRUE	28.68	29	29	28.95	29	29	28.66	29	29	28.19	28	29	28.41	28	29	29.68	29	29	0.939	0.02028	0.762	543.743	0.00153169	0.0264286	0.0296053	gambcolu	gambiae	gambiae	TGO	Maritime Region	TG-M	Lome Commune	gambiae	TG-M_gamb_2017	TG-M_gamb_2017_10	TG-M_gamb_2017_Q4	TG-M_Lome-Commune_gamb_2017	TG-M_Lome-Commune_gamb_2017_10	TG-M_Lome-Commune_gamb_2017_Q4
2781	VBS20081-5568STDY7801350	WA-0390	Luc Djogbenou	Togo	Baguida	2017	10	6.161	1.314	F	1253-VO-TG-DJOGBENOU-VMF00052	3.2	4	1253-VO-TG-DJOGBENOU	https://www.malariagen.net/partner_study/1253-VO-TG-DJOGBENOU	2024-07-22	https://malariagen.github.io/vector-data/ag3/ag3.2.html#terms-of-use	TRUE	20.79	21	21	21	21	21	20.89	21	21	20.29	20	20	20.46	20	20	21.74	21	21	0.935	0.0203	0.747	362.389	0.00172513	0.0193826	0.0214699	gambcolu	gambiae	gambiae	TGO	Maritime Region	TG-M	Lome Commune	gambiae	TG-M_gamb_2017	TG-M_gamb_2017_10	TG-M_gamb_2017_Q4	TG-M_Lome-Commune_gamb_2017	TG-M_Lome-Commune_gamb_2017_10	TG-M_Lome-Commune_gamb_2017_Q4
2782	VBS20082-5568STDY7801351	WA-0391	Luc Djogbenou	Togo	Baguida	2017	10	6.161	1.314	F	1253-VO-TG-DJOGBENOU-VMF00052	3.2	4	1253-VO-TG-DJOGBENOU	https://www.malariagen.net/partner_study/1253-VO-TG-DJOGBENOU	2024-07-22	https://malariagen.github.io/vector-data/ag3/ag3.2.html#terms-of-use	TRUE	36.68	37	37	36.67	37	37	37.06	37	37	35.6	36	36	36.09	36	37	38.95	38	38	0.939	0.02116	0.902	914.818	0.00191534	0.0257511	0.0288303	gambcolu	gambiae	gambiae	TGO	Maritime Region	TG-M	Lome Commune	gambiae	TG-M_gamb_2017	TG-M_gamb_2017_10	TG-M_gamb_2017_Q4	TG-M_Lome-Commune_gamb_2017	TG-M_Lome-Commune_gamb_2017_10	TG-M_Lome-Commune_gamb_2017_Q4
2783	VBS20083-5568STDY7801352	WA-0392	Luc Djogbenou	Togo	Baguida	2017	10	6.161	1.314	F	1253-VO-TG-DJOGBENOU-VMF00052	3.2	4	1253-VO-TG-DJOGBENOU	https://www.malariagen.net/partner_study/1253-VO-TG-DJOGBENOU	2024-07-22	https://malariagen.github.io/vector-data/ag3/ag3.2.html#terms-of-use	TRUE	20.46	20	20	20.43	20	20	20.62	20	21	20.04	20	20	20.16	20	20	21.56	21	20	0.934	0.02115	0.586	251.032	0.00191644	0.0215054	0.0247729	gambcolu	gambiae	gambiae	TGO	Maritime Region	TG-M	Lome Commune	gambiae	TG-M_gamb_2017	TG-M_gamb_2017_10	TG-M_gamb_2017_Q4	TG-M_Lome-Commune_gamb_2017	TG-M_Lome-Commune_gamb_2017_10	TG-M_Lome-Commune_gamb_2017_Q4
2784	VBS20084-5568STDY7801353	WA-0393	Luc Djogbenou	Togo	Baguida	2017	10	6.161	1.314	F	1253-VO-TG-DJOGBENOU-VMF00052	3.2	4	1253-VO-TG-DJOGBENOU	https://www.malariagen.net/partner_study/1253-VO-TG-DJOGBENOU	2024-07-22	https://malariagen.github.io/vector-data/ag3/ag3.2.html#terms-of-use	TRUE	19.61	19	19	19.78	20	19	19.68	19	19	19.14	19	19	19.28	19	19	20.63	20	20	0.935	0.02036	0.911	499.923	0.00287411	0.023622	0.0272053	gambcolu	gambiae	gambiae	TGO	Maritime Region	TG-M	Lome Commune	gambiae	TG-M_gamb_2017	TG-M_gamb_2017_10	TG-M_gamb_2017_Q4	TG-M_Lome-Commune_gamb_2017	TG-M_Lome-Commune_gamb_2017_10	TG-M_Lome-Commune_gamb_2017_Q4
2785	VBS20085-5568STDY7801354	WA-0394	Luc Djogbenou	Togo	Baguida	2017	10	6.161	1.314	F	1253-VO-TG-DJOGBENOU-VMF00052	3.2	4	1253-VO-TG-DJOGBENOU	https://www.malariagen.net/partner_study/1253-VO-TG-DJOGBENOU	2024-07-22	https://malariagen.github.io/vector-data/ag3/ag3.2.html#terms-of-use	TRUE	40.16	40	41	40.58	41	40	40.37	41	41	38.97	39	40	39.4	40	40	42.56	41	41	0.942	0.02032	1.33	1871.41	0.00172414	0.0301075	0.0322048	gambcolu	gambiae	gambiae	TGO	Maritime Region	TG-M	Lome Commune	gambiae	TG-M_gamb_2017	TG-M_gamb_2017_10	TG-M_gamb_2017_Q4	TG-M_Lome-Commune_gamb_2017	TG-M_Lome-Commune_gamb_2017_10	TG-M_Lome-Commune_gamb_2017_Q4
2786	VBS20086-5568STDY7801355	WA-0395	Luc Djogbenou	Togo	Baguida	2017	10	6.161	1.314	F	1253-VO-TG-DJOGBENOU-VMF00052	3.2	4	1253-VO-TG-DJOGBENOU	https://www.malariagen.net/partner_study/1253-VO-TG-DJOGBENOU	2024-07-22	https://malariagen.github.io/vector-data/ag3/ag3.2.html#terms-of-use	TRUE	46.27	46	47	46.25	46	47	46.8	47	47	45.05	45	46	45.39	46	46	49.09	48	47	0.942	0.02111	1.079	1575.85	0.000958405	0.0114367	0.0131687	gambcolu	gambiae	gambiae	TGO	Maritime Region	TG-M	Lome Commune	gambiae	TG-M_gamb_2017	TG-M_gamb_2017_10	TG-M_gamb_2017_Q4	TG-M_Lome-Commune_gamb_2017	TG-M_Lome-Commune_gamb_2017_10	TG-M_Lome-Commune_gamb_2017_Q4
2787	VBS20087-5568STDY7801356	WA-0396	Luc Djogbenou	Togo	Baguida	2017	10	6.161	1.314	F	1253-VO-TG-DJOGBENOU-VMF00052	3.2	4	1253-VO-TG-DJOGBENOU	https://www.malariagen.net/partner_study/1253-VO-TG-DJOGBENOU	2024-07-22	https://malariagen.github.io/vector-data/ag3/ag3.2.html#terms-of-use	TRUE	21.94	22	22	21.89	22	22	22.05	22	22	21.45	21	21	21.62	21	22	23.34	22	22	0.935	0.02112	0.877	554.821	0.00172546	0.0114286	0.0123355	gambcolu	gambiae	gambiae	TGO	Maritime Region	TG-M	Lome Commune	gambiae	TG-M_gamb_2017	TG-M_gamb_2017_10	TG-M_gamb_2017_Q4	TG-M_Lome-Commune_gamb_2017	TG-M_Lome-Commune_gamb_2017_10	TG-M_Lome-Commune_gamb_2017_Q4
2788	VBS20088-5568STDY7801357	WA-0397	Luc Djogbenou	Togo	Baguida	2017	10	6.161	1.314	F	1253-VO-TG-DJOGBENOU-VMF00052	3.2	4	1253-VO-TG-DJOGBENOU	https://www.malariagen.net/partner_study/1253-VO-TG-DJOGBENOU	2024-07-22	https://malariagen.github.io/vector-data/ag3/ag3.2.html#terms-of-use	TRUE	40.2	40	41	40.12	40	41	40.56	41	41	39.18	40	40	39.62	40	41	42.47	41	41	0.941	0.02115	1.402	2045.61	0.00172447	0.0192857	0.0222039	gambcolu	gambiae	gambiae	TGO	Maritime Region	TG-M	Lome Commune	gambiae	TG-M_gamb_2017	TG-M_gamb_2017_10	TG-M_gamb_2017_Q4	TG-M_Lome-Commune_gamb_2017	TG-M_Lome-Commune_gamb_2017_10	TG-M_Lome-Commune_gamb_2017_Q4
2789	VBS20089-5568STDY7801358	WA-0398	Luc Djogbenou	Togo	Baguida	2017	10	6.161	1.314	F	1253-VO-TG-DJOGBENOU-VMF00052	3.2	4	1253-VO-TG-DJOGBENOU	https://www.malariagen.net/partner_study/1253-VO-TG-DJOGBENOU	2024-07-22	https://malariagen.github.io/vector-data/ag3/ag3.2.html#terms-of-use	TRUE	42.15	42	43	42.1	42	43	42.44	43	43	41.05	41	42	41.67	42	43	44.47	43	43	0.941	0.02115	1.436	2256.66	0.00172513	0.0272206	0.0313531	gambcolu	gambiae	gambiae	TGO	Maritime Region	TG-M	Lome Commune	gambiae	TG-M_gamb_2017	TG-M_gamb_2017_10	TG-M_gamb_2017_Q4	TG-M_Lome-Commune_gamb_2017	TG-M_Lome-Commune_gamb_2017_10	TG-M_Lome-Commune_gamb_2017_Q4
2790	VBS20090-5568STDY7801359	WA-0399	Luc Djogbenou	Togo	Baguida	2017	10	6.161	1.314	F	1253-VO-TG-DJOGBENOU-VMF00052	3.2	4	1253-VO-TG-DJOGBENOU	https://www.malariagen.net/partner_study/1253-VO-TG-DJOGBENOU	2024-07-22	https://malariagen.github.io/vector-data/ag3/ag3.2.html#terms-of-use	TRUE	17.94	18	18	18.08	18	18	18.11	18	18	17.5	17	17	17.59	17	18	18.81	18	18	0.934	0.0204	2.14	1740.56	0.00248994	0.037196	0.0420099	gambcolu	gambiae	gambiae	TGO	Maritime Region	TG-M	Lome Commune	gambiae	TG-M_gamb_2017	TG-M_gamb_2017_10	TG-M_gamb_2017_Q4	TG-M_Lome-Commune_gamb_2017	TG-M_Lome-Commune_gamb_2017_10	TG-M_Lome-Commune_gamb_2017_Q4
2791	VBS20091-5568STDY7801360	WA-0400	Luc Djogbenou	Togo	Baguida	2017	10	6.161	1.314	F	1253-VO-TG-DJOGBENOU-VMF00052	3.2	4	1253-VO-TG-DJOGBENOU	https://www.malariagen.net/partner_study/1253-VO-TG-DJOGBENOU	2024-07-22	https://malariagen.github.io/vector-data/ag3/ag3.2.html#terms-of-use	TRUE	30.99	31	31	30.95	31	31	31.12	31	32	30.41	31	31	30.56	31	31	32.77	32	32	0.942	0.02103	2.302	3875.31	0.00249281	0.0630824	0.0726672	gambcolu	gambiae	gambiae	TGO	Maritime Region	TG-M	Lome Commune	gambiae	TG-M_gamb_2017	TG-M_gamb_2017_10	TG-M_gamb_2017_Q4	TG-M_Lome-Commune_gamb_2017	TG-M_Lome-Commune_gamb_2017_10	TG-M_Lome-Commune_gamb_2017_Q4
2792	VBS20092-5568STDY7801361	WA-0401	Luc Djogbenou	Togo	Baguida	2017	10	6.161	1.314	F	1253-VO-TG-DJOGBENOU-VMF00052	3.2	4	1253-VO-TG-DJOGBENOU	https://www.malariagen.net/partner_study/1253-VO-TG-DJOGBENOU	2024-07-22	https://malariagen.github.io/vector-data/ag3/ag3.2.html#terms-of-use	TRUE	38	38	39	37.94	38	38	38.46	39	39	37.06	37	38	37.36	38	38	40.02	39	39	0.941	0.02111	0.86	923.099	0.00210728	0.00929235	0.0106996	gambcolu	gambiae	gambiae	TGO	Maritime Region	TG-M	Lome Commune	gambiae	TG-M_gamb_2017	TG-M_gamb_2017_10	TG-M_gamb_2017_Q4	TG-M_Lome-Commune_gamb_2017	TG-M_Lome-Commune_gamb_2017_10	TG-M_Lome-Commune_gamb_2017_Q4
2793	VBS20093-5568STDY7801362	WA-0402	Luc Djogbenou	Togo	Baguida	2017	10	6.161	1.314	F	1253-VO-TG-DJOGBENOU-VMF00052	3.2	4	1253-VO-TG-DJOGBENOU	https://www.malariagen.net/partner_study/1253-VO-TG-DJOGBENOU	2024-07-22	https://malariagen.github.io/vector-data/ag3/ag3.2.html#terms-of-use	TRUE	36.47	36	37	36.46	36	36	36.94	37	37	35.63	36	36	35.75	36	37	38.3	37	37	0.941	0.02113	1.376	2176.13	0.00210688	0.0157368	0.0156507	gambcolu	gambiae	gambiae	TGO	Maritime Region	TG-M	Lome Commune	gambiae	TG-M_gamb_2017	TG-M_gamb_2017_10	TG-M_gamb_2017_Q4	TG-M_Lome-Commune_gamb_2017	TG-M_Lome-Commune_gamb_2017_10	TG-M_Lome-Commune_gamb_2017_Q4
2794	VBS20094-5568STDY7801363	WA-0403	Luc Djogbenou	Togo	Baguida	2017	10	6.161	1.314	F	1253-VO-TG-DJOGBENOU-VMF00052	3.2	4	1253-VO-TG-DJOGBENOU	https://www.malariagen.net/partner_study/1253-VO-TG-DJOGBENOU	2024-07-22	https://malariagen.github.io/vector-data/ag3/ag3.2.html#terms-of-use	TRUE	19.03	19	19	19.18	19	19	19.1	19	19	18.55	18	18	18.76	18	19	19.98	19	19	0.932	0.02041	0.578	269.135	0.00134177	0.0272989	0.031405	gambcolu	gambiae	gambiae	TGO	Maritime Region	TG-M	Lome Commune	gambiae	TG-M_gamb_2017	TG-M_gamb_2017_10	TG-M_gamb_2017_Q4	TG-M_Lome-Commune_gamb_2017	TG-M_Lome-Commune_gamb_2017_10	TG-M_Lome-Commune_gamb_2017_Q4
2795	VBS20095-5568STDY7801364	WA-0404	Luc Djogbenou	Togo	Baguida	2017	10	6.161	1.314	F	1253-VO-TG-DJOGBENOU-VMF00052	3.2	4	1253-VO-TG-DJOGBENOU	https://www.malariagen.net/partner_study/1253-VO-TG-DJOGBENOU	2024-07-22	https://malariagen.github.io/vector-data/ag3/ag3.2.html#terms-of-use	TRUE	41.41	41	42	41.78	42	42	41.9	42	42	40.2	41	41	40.45	41	42	43.66	42	42	0.943	0.02033	1.528	2538.32	0.00191461	0.0135714	0.0148026	gambcolu	gambiae	gambiae	TGO	Maritime Region	TG-M	Lome Commune	gambiae	TG-M_gamb_2017	TG-M_gamb_2017_10	TG-M_gamb_2017_Q4	TG-M_Lome-Commune_gamb_2017	TG-M_Lome-Commune_gamb_2017_10	TG-M_Lome-Commune_gamb_2017_Q4
2796	VBS20096-5568STDY7801365	WA-0405	Luc Djogbenou	Togo	Baguida	2017	10	6.161	1.314	F	1253-VO-TG-DJOGBENOU-VMF00052	3.2	4	1253-VO-TG-DJOGBENOU	https://www.malariagen.net/partner_study/1253-VO-TG-DJOGBENOU	2024-07-22	https://malariagen.github.io/vector-data/ag3/ag3.2.html#terms-of-use	TRUE	33.26	33	34	33.17	33	34	33.5	34	34	32.53	33	33	32.83	33	33	35.07	34	34	0.939	0.02108	0.851	855.788	0.00229885	0.0285919	0.0329218	gambcolu	gambiae	gambiae	TGO	Maritime Region	TG-M	Lome Commune	gambiae	TG-M_gamb_2017	TG-M_gamb_2017_10	TG-M_gamb_2017_Q4	TG-M_Lome-Commune_gamb_2017	TG-M_Lome-Commune_gamb_2017_10	TG-M_Lome-Commune_gamb_2017_Q4
2797	VBS20097-5568STDY7801366	WA-0406	Luc Djogbenou	Togo	Baguida	2017	10	6.161	1.314	F	1253-VO-TG-DJOGBENOU-VMF00052	3.2	4	1253-VO-TG-DJOGBENOU	https://www.malariagen.net/partner_study/1253-VO-TG-DJOGBENOU	2024-07-22	https://malariagen.github.io/vector-data/ag3/ag3.2.html#terms-of-use	TRUE	36.26	36	36	36.09	36	36	36.63	36	37	35.41	35	36	35.66	36	36	38.46	37	37	0.94	0.02108	0.611	560.38	0.00153227	0.0272206	0.0313531	gambcolu	gambiae	gambiae	TGO	Maritime Region	TG-M	Lome Commune	gambiae	TG-M_gamb_2017	TG-M_gamb_2017_10	TG-M_gamb_2017_Q4	TG-M_Lome-Commune_gamb_2017	TG-M_Lome-Commune_gamb_2017_10	TG-M_Lome-Commune_gamb_2017_Q4
2798	VBS20098-5568STDY7801367	WA-0407	Luc Djogbenou	Togo	Baguida	2017	10	6.161	1.314	F	1253-VO-TG-DJOGBENOU-VMF00052	3.2	4	1253-VO-TG-DJOGBENOU	https://www.malariagen.net/partner_study/1253-VO-TG-DJOGBENOU	2024-07-22	https://malariagen.github.io/vector-data/ag3/ag3.2.html#terms-of-use	TRUE	41.99	42	42	42.4	42	42	41.94	42	43	41.02	41	42	41.34	42	42	44.48	43	43	0.946	0.02025	4.441	16492.9	0.00114899	0.0129032	0.0123865	gambcolu	gambiae	gambiae	TGO	Maritime Region	TG-M	Lome Commune	gambiae	TG-M_gamb_2017	TG-M_gamb_2017_10	TG-M_gamb_2017_Q4	TG-M_Lome-Commune_gamb_2017	TG-M_Lome-Commune_gamb_2017_10	TG-M_Lome-Commune_gamb_2017_Q4
2799	VBS20099-5568STDY7801368	WA-0408	Luc Djogbenou	Togo	Baguida	2017	10	6.161	1.314	F	1253-VO-TG-DJOGBENOU-VMF00052	3.2	4	1253-VO-TG-DJOGBENOU	https://www.malariagen.net/partner_study/1253-VO-TG-DJOGBENOU	2024-07-22	https://malariagen.github.io/vector-data/ag3/ag3.2.html#terms-of-use	TRUE	48.4	49	49	48.81	49	49	48.79	49	50	46.95	47	48	47.62	48	48	50.84	50	49	0.944	0.02035	1.26	2104.59	0.000574493	0.0114531	0.012366	gambcolu	gambiae	gambiae	TGO	Maritime Region	TG-M	Lome Commune	gambiae	TG-M_gamb_2017	TG-M_gamb_2017_10	TG-M_gamb_2017_Q4	TG-M_Lome-Commune_gamb_2017	TG-M_Lome-Commune_gamb_2017_10	TG-M_Lome-Commune_gamb_2017_Q4
2800	VBS20100-5568STDY7801369	WA-0409	Luc Djogbenou	Togo	Baguida	2017	10	6.161	1.314	F	1253-VO-TG-DJOGBENOU-VMF00052	3.2	4	1253-VO-TG-DJOGBENOU	https://www.malariagen.net/partner_study/1253-VO-TG-DJOGBENOU	2024-07-22	https://malariagen.github.io/vector-data/ag3/ag3.2.html#terms-of-use	TRUE	37.51	38	38	37.92	38	39	37.62	38	39	36.82	37	38	36.75	37	38	39.29	38	39	0.941	0.02034	1.01	1221.56	0.00172381	0.0207439	0.0230643	gambcolu	gambiae	gambiae	TGO	Maritime Region	TG-M	Lome Commune	gambiae	TG-M_gamb_2017	TG-M_gamb_2017_10	TG-M_gamb_2017_Q4	TG-M_Lome-Commune_gamb_2017	TG-M_Lome-Commune_gamb_2017_10	TG-M_Lome-Commune_gamb_2017_Q4
2801	VBS20101-5568STDY7801370	WA-0410	Luc Djogbenou	Togo	Baguida	2017	10	6.161	1.314	F	1253-VO-TG-DJOGBENOU-VMF00052	3.2	4	1253-VO-TG-DJOGBENOU	https://www.malariagen.net/partner_study/1253-VO-TG-DJOGBENOU	2024-07-22	https://malariagen.github.io/vector-data/ag3/ag3.2.html#terms-of-use	TRUE	19.47	19	19	19.55	19	19	19.51	19	19	19.01	19	19	19.23	19	19	20.62	20	19	0.932	0.02036	0.554	228.389	0.00249377	0.0143164	0.0156379	gambcolu	gambiae	gambiae	TGO	Maritime Region	TG-M	Lome Commune	gambiae	TG-M_gamb_2017	TG-M_gamb_2017_10	TG-M_gamb_2017_Q4	TG-M_Lome-Commune_gamb_2017	TG-M_Lome-Commune_gamb_2017_10	TG-M_Lome-Commune_gamb_2017_Q4
2802	VBS20102-5568STDY7801371	WA-0411	Luc Djogbenou	Togo	Baguida	2017	10	6.161	1.314	F	1253-VO-TG-DJOGBENOU-VMF00052	3.2	4	1253-VO-TG-DJOGBENOU	https://www.malariagen.net/partner_study/1253-VO-TG-DJOGBENOU	2024-07-22	https://malariagen.github.io/vector-data/ag3/ag3.2.html#terms-of-use	TRUE	35.9	36	36	36.22	36	36	36.17	36	36	34.89	35	35	35.26	35	36	37.76	37	37	0.941	0.02028	0.868	867.089	0.00114943	0.0307582	0.0337727	gambcolu	gambiae	gambiae	TGO	Maritime Region	TG-M	Lome Commune	gambiae	TG-M_gamb_2017	TG-M_gamb_2017_10	TG-M_gamb_2017_Q4	TG-M_Lome-Commune_gamb_2017	TG-M_Lome-Commune_gamb_2017_10	TG-M_Lome-Commune_gamb_2017_Q4
2803	VBS20103-5568STDY7801372	WA-0412	Luc Djogbenou	Togo	Baguida	2017	10	6.161	1.314	F	1253-VO-TG-DJOGBENOU-VMF00052	3.2	4	1253-VO-TG-DJOGBENOU	https://www.malariagen.net/partner_study/1253-VO-TG-DJOGBENOU	2024-07-22	https://malariagen.github.io/vector-data/ag3/ag3.2.html#terms-of-use	TRUE	37.64	38	38	37.55	38	38	38.05	38	39	36.61	37	38	36.99	37	38	40.05	39	39	0.941	0.02113	1.406	1995.85	0.00153257	0.0243031	0.0279835	gambcolu	gambiae	gambiae	TGO	Maritime Region	TG-M	Lome Commune	gambiae	TG-M_gamb_2017	TG-M_gamb_2017_10	TG-M_gamb_2017_Q4	TG-M_Lome-Commune_gamb_2017	TG-M_Lome-Commune_gamb_2017_10	TG-M_Lome-Commune_gamb_2017_Q4
2804	VBS20104-5568STDY7801373	WA-0413	Luc Djogbenou	Togo	Baguida	2017	10	6.161	1.314	F	1253-VO-TG-DJOGBENOU-VMF00052	3.2	4	1253-VO-TG-DJOGBENOU	https://www.malariagen.net/partner_study/1253-VO-TG-DJOGBENOU	2024-07-22	https://malariagen.github.io/vector-data/ag3/ag3.2.html#terms-of-use	TRUE	18.98	19	19	19.1	19	19	19.12	19	19	18.36	18	18	18.68	18	18	20.2	19	19	0.935	0.02033	0.844	406.477	0.00115009	0.0171551	0.017284	gambcolu	gambiae	gambiae	TGO	Maritime Region	TG-M	Lome Commune	gambiae	TG-M_gamb_2017	TG-M_gamb_2017_10	TG-M_gamb_2017_Q4	TG-M_Lome-Commune_gamb_2017	TG-M_Lome-Commune_gamb_2017_10	TG-M_Lome-Commune_gamb_2017_Q4
2805	VBS20106-5568STDY7801374	WA-0415	Luc Djogbenou	Togo	Baguida	2017	10	6.161	1.314	F	1253-VO-TG-DJOGBENOU-VMF00052	3.2	4	1253-VO-TG-DJOGBENOU	https://www.malariagen.net/partner_study/1253-VO-TG-DJOGBENOU	2024-07-22	https://malariagen.github.io/vector-data/ag3/ag3.2.html#terms-of-use	TRUE	36.11	36	36	35.87	36	36	36.05	36	37	35.89	36	36	36	36	36	37.44	36	37	0.932	0.02108	0.471	879.595	0.00249329	0.0193271	0.0222589	gambcolu	gambiae	gambiae	TGO	Maritime Region	TG-M	Lome Commune	gambiae	TG-M_gamb_2017	TG-M_gamb_2017_10	TG-M_gamb_2017_Q4	TG-M_Lome-Commune_gamb_2017	TG-M_Lome-Commune_gamb_2017_10	TG-M_Lome-Commune_gamb_2017_Q4
2806	VBS20107-5568STDY7801375	WA-0416	Luc Djogbenou	Togo	Baguida	2017	10	6.161	1.314	F	1253-VO-TG-DJOGBENOU-VMF00052	3.2	4	1253-VO-TG-DJOGBENOU	https://www.malariagen.net/partner_study/1253-VO-TG-DJOGBENOU	2024-07-22	https://malariagen.github.io/vector-data/ag3/ag3.2.html#terms-of-use	TRUE	44.12	44	44	44.04	44	44	44.25	44	45	42.95	43	44	43.74	44	44	46.91	45	45	0.941	0.02113	0.994	1485.09	0.00153198	0.00786838	0.00906096	gambcolu	gambiae	gambiae	TGO	Maritime Region	TG-M	Lome Commune	gambiae	TG-M_gamb_2017	TG-M_gamb_2017_10	TG-M_gamb_2017_Q4	TG-M_Lome-Commune_gamb_2017	TG-M_Lome-Commune_gamb_2017_10	TG-M_Lome-Commune_gamb_2017_Q4
2807	VBS20108-5568STDY7801376	WA-0417	Luc Djogbenou	Togo	Baguida	2017	10	6.161	1.314	F	1253-VO-TG-DJOGBENOU-VMF00052	3.2	4	1253-VO-TG-DJOGBENOU	https://www.malariagen.net/partner_study/1253-VO-TG-DJOGBENOU	2024-07-22	https://malariagen.github.io/vector-data/ag3/ag3.2.html#terms-of-use	TRUE	22.46	22	22	22.64	22	22	22.6	22	23	21.81	22	22	22.08	22	22	23.73	23	23	0.936	0.02032	0.732	373.791	0.00191791	0.0250896	0.0288541	gambcolu	gambiae	gambiae	TGO	Maritime Region	TG-M	Lome Commune	gambiae	TG-M_gamb_2017	TG-M_gamb_2017_10	TG-M_gamb_2017_Q4	TG-M_Lome-Commune_gamb_2017	TG-M_Lome-Commune_gamb_2017_10	TG-M_Lome-Commune_gamb_2017_Q4
2808	VBS20109-5568STDY7801377	WA-0418	Luc Djogbenou	Togo	Baguida	2017	10	6.161	1.314	F	1253-VO-TG-DJOGBENOU-VMF00052	3.2	4	1253-VO-TG-DJOGBENOU	https://www.malariagen.net/partner_study/1253-VO-TG-DJOGBENOU	2024-07-22	https://malariagen.github.io/vector-data/ag3/ag3.2.html#terms-of-use	TRUE	17.07	17	17	17.19	17	17	17.12	17	17	16.6	16	17	16.91	17	17	17.88	17	17	0.936	0.02036	0.909	371.941	0.000958957	0.0572246	0.0593081	gambcolu	gambiae	gambiae	TGO	Maritime Region	TG-M	Lome Commune	gambiae	TG-M_gamb_2017	TG-M_gamb_2017_10	TG-M_gamb_2017_Q4	TG-M_Lome-Commune_gamb_2017	TG-M_Lome-Commune_gamb_2017_10	TG-M_Lome-Commune_gamb_2017_Q4
2809	VBS20110-5568STDY7801378	WA-0419	Luc Djogbenou	Togo	Baguida	2017	10	6.161	1.314	F	1253-VO-TG-DJOGBENOU-VMF00052	3.2	4	1253-VO-TG-DJOGBENOU	https://www.malariagen.net/partner_study/1253-VO-TG-DJOGBENOU	2024-07-22	https://malariagen.github.io/vector-data/ag3/ag3.2.html#terms-of-use	TRUE	41.68	42	42	42.02	42	42	42	42	43	40.5	41	42	40.87	41	42	44.01	43	43	0.948	0.0201	2.65	7265.2	0.00211011	0.0457797	0.0510708	gambcolu	gambiae	gambiae	TGO	Maritime Region	TG-M	Lome Commune	gambiae	TG-M_gamb_2017	TG-M_gamb_2017_10	TG-M_gamb_2017_Q4	TG-M_Lome-Commune_gamb_2017	TG-M_Lome-Commune_gamb_2017_10	TG-M_Lome-Commune_gamb_2017_Q4
2810	VBS20111-5568STDY7801379	WA-0420	Luc Djogbenou	Togo	Baguida	2017	10	6.161	1.314	F	1253-VO-TG-DJOGBENOU-VMF00052	3.2	4	1253-VO-TG-DJOGBENOU	https://www.malariagen.net/partner_study/1253-VO-TG-DJOGBENOU	2024-07-22	https://malariagen.github.io/vector-data/ag3/ag3.2.html#terms-of-use	TRUE	37.91	38	38	37.7	38	38	38.58	38	39	36.66	37	37	37.16	37	37	40.51	39	38	0.937	0.02196	1.221	1765.54	0.00191571	0.0343348	0.0395387	gambcolu	gambiae	gambiae	TGO	Maritime Region	TG-M	Lome Commune	gambiae	TG-M_gamb_2017	TG-M_gamb_2017_10	TG-M_gamb_2017_Q4	TG-M_Lome-Commune_gamb_2017	TG-M_Lome-Commune_gamb_2017_10	TG-M_Lome-Commune_gamb_2017_Q4
2811	VBS20112-5568STDY7801380	WA-0421	Luc Djogbenou	Togo	Baguida	2017	10	6.161	1.314	F	1253-VO-TG-DJOGBENOU-VMF00052	3.2	4	1253-VO-TG-DJOGBENOU	https://www.malariagen.net/partner_study/1253-VO-TG-DJOGBENOU	2024-07-22	https://malariagen.github.io/vector-data/ag3/ag3.2.html#terms-of-use	TRUE	37.48	37	38	37.44	37	38	37.91	38	38	36.46	37	37	36.76	37	37	39.86	38	38	0.941	0.02103	0.838	945.204	0.00210647	0.0250358	0.0271829	gambcolu	gambiae	gambiae	TGO	Maritime Region	TG-M	Lome Commune	gambiae	TG-M_gamb_2017	TG-M_gamb_2017_10	TG-M_gamb_2017_Q4	TG-M_Lome-Commune_gamb_2017	TG-M_Lome-Commune_gamb_2017_10	TG-M_Lome-Commune_gamb_2017_Q4
2812	VBS20113-5568STDY7801381	WA-0422	Luc Djogbenou	Togo	Baguida	2017	10	6.161	1.314	F	1253-VO-TG-DJOGBENOU-VMF00052	3.2	4	1253-VO-TG-DJOGBENOU	https://www.malariagen.net/partner_study/1253-VO-TG-DJOGBENOU	2024-07-22	https://malariagen.github.io/vector-data/ag3/ag3.2.html#terms-of-use	TRUE	36.05	36	37	36.01	36	36	36.44	36	37	35.12	35	36	35.53	36	36	37.93	37	37	0.937	0.02205	0.85	856.877	0.00134074	0.0271817	0.0313015	gambcolu	gambiae	gambiae	TGO	Maritime Region	TG-M	Lome Commune	gambiae	TG-M_gamb_2017	TG-M_gamb_2017_10	TG-M_gamb_2017_Q4	TG-M_Lome-Commune_gamb_2017	TG-M_Lome-Commune_gamb_2017_10	TG-M_Lome-Commune_gamb_2017_Q4
2813	VBS20115-5568STDY7801384	WA-0424	Luc Djogbenou	Togo	Baguida	2017	10	6.161	1.314	F	1253-VO-TG-DJOGBENOU-VMF00052	3.2	4	1253-VO-TG-DJOGBENOU	https://www.malariagen.net/partner_study/1253-VO-TG-DJOGBENOU	2024-07-22	https://malariagen.github.io/vector-data/ag3/ag3.2.html#terms-of-use	TRUE	18.39	18	18	18.37	18	18	18.52	18	18	17.98	18	18	18.13	18	18	19.37	18	18	0.934	0.02124	1.22	849.877	0.000957854	0.0315186	0.0363036	gambcolu	gambiae	gambiae	TGO	Maritime Region	TG-M	Lome Commune	gambiae	TG-M_gamb_2017	TG-M_gamb_2017_10	TG-M_gamb_2017_Q4	TG-M_Lome-Commune_gamb_2017	TG-M_Lome-Commune_gamb_2017_10	TG-M_Lome-Commune_gamb_2017_Q4
2814	VBS20116-5568STDY7801385	WA-0425	Luc Djogbenou	Togo	Baguida	2017	10	6.161	1.314	F	1253-VO-TG-DJOGBENOU-VMF00052	3.2	4	1253-VO-TG-DJOGBENOU	https://www.malariagen.net/partner_study/1253-VO-TG-DJOGBENOU	2024-07-22	https://malariagen.github.io/vector-data/ag3/ag3.2.html#terms-of-use	TRUE	21.63	21	21	21.55	21	21	21.72	21	21	21.07	21	21	21.37	21	21	23.16	22	22	0.932	0.02119	0.454	191.129	0.000958222	0.0314735	0.0354201	gambcolu	gambiae	gambiae	TGO	Maritime Region	TG-M	Lome Commune	gambiae	TG-M_gamb_2017	TG-M_gamb_2017_10	TG-M_gamb_2017_Q4	TG-M_Lome-Commune_gamb_2017	TG-M_Lome-Commune_gamb_2017_10	TG-M_Lome-Commune_gamb_2017_Q4
2815	VBS20117-5568STDY7801386	WA-0426	Luc Djogbenou	Togo	Baguida	2017	10	6.161	1.314	F	1253-VO-TG-DJOGBENOU-VMF00052	3.2	4	1253-VO-TG-DJOGBENOU	https://www.malariagen.net/partner_study/1253-VO-TG-DJOGBENOU	2024-07-22	https://malariagen.github.io/vector-data/ag3/ag3.2.html#terms-of-use	TRUE	18.75	18	18	18.7	18	18	19.06	19	19	18.14	18	18	18.4	18	18	19.88	19	19	0.93	0.02205	0.967	518.875	0.0017248	0.0121689	0.0140148	gambcolu	gambiae	gambiae	TGO	Maritime Region	TG-M	Lome Commune	gambiae	TG-M_gamb_2017	TG-M_gamb_2017_10	TG-M_gamb_2017_Q4	TG-M_Lome-Commune_gamb_2017	TG-M_Lome-Commune_gamb_2017_10	TG-M_Lome-Commune_gamb_2017_Q4
2816	VBS20118-5568STDY7801387	WA-0427	Luc Djogbenou	Togo	Baguida	2017	10	6.161	1.314	F	1253-VO-TG-DJOGBENOU-VMF00052	3.2	4	1253-VO-TG-DJOGBENOU	https://www.malariagen.net/partner_study/1253-VO-TG-DJOGBENOU	2024-07-22	https://malariagen.github.io/vector-data/ag3/ag3.2.html#terms-of-use	TRUE	21.36	21	21	21.57	21	21	21.34	21	21	20.84	21	21	21.04	21	21	22.63	22	21	0.938	0.02032	2.268	2209.62	0.00229797	0.0243379	0.0272053	gambcolu	gambiae	gambiae	TGO	Maritime Region	TG-M	Lome Commune	gambiae	TG-M_gamb_2017	TG-M_gamb_2017_10	TG-M_gamb_2017_Q4	TG-M_Lome-Commune_gamb_2017	TG-M_Lome-Commune_gamb_2017_10	TG-M_Lome-Commune_gamb_2017_Q4
2817	VBS20119-5568STDY7801388	WA-0428	Luc Djogbenou	Togo	Baguida	2017	10	6.161	1.314	F	1253-VO-TG-DJOGBENOU-VMF00052	3.2	4	1253-VO-TG-DJOGBENOU	https://www.malariagen.net/partner_study/1253-VO-TG-DJOGBENOU	2024-07-22	https://malariagen.github.io/vector-data/ag3/ag3.2.html#terms-of-use	TRUE	20.98	21	21	21.11	21	21	20.99	21	21	20.43	20	20	20.7	20	20	22.26	21	21	0.936	0.0203	0.855	464.579	0.00248994	0.027937	0.0305281	gambcolu	gambiae	gambiae	TGO	Maritime Region	TG-M	Lome Commune	gambiae	TG-M_gamb_2017	TG-M_gamb_2017_10	TG-M_gamb_2017_Q4	TG-M_Lome-Commune_gamb_2017	TG-M_Lome-Commune_gamb_2017_10	TG-M_Lome-Commune_gamb_2017_Q4
2818	VBS20120-5568STDY7801389	WA-0429	Luc Djogbenou	Togo	Baguida	2017	10	6.161	1.314	F	1253-VO-TG-DJOGBENOU-VMF00052	3.2	4	1253-VO-TG-DJOGBENOU	https://www.malariagen.net/partner_study/1253-VO-TG-DJOGBENOU	2024-07-22	https://malariagen.github.io/vector-data/ag3/ag3.2.html#terms-of-use	TRUE	21.19	21	21	21.35	21	21	21.55	21	21	20.41	20	20	20.75	20	21	22.27	21	21	0.935	0.02032	0.794	455.969	0.00134228	0.0293486	0.0338005	gambcolu	gambiae	gambiae	TGO	Maritime Region	TG-M	Lome Commune	gambiae	TG-M_gamb_2017	TG-M_gamb_2017_10	TG-M_gamb_2017_Q4	TG-M_Lome-Commune_gamb_2017	TG-M_Lome-Commune_gamb_2017_10	TG-M_Lome-Commune_gamb_2017_Q4
2819	VBS20121-5568STDY7801390	WA-0430	Luc Djogbenou	Togo	Baguida	2017	10	6.161	1.314	F	1253-VO-TG-DJOGBENOU-VMF00052	3.2	4	1253-VO-TG-DJOGBENOU	https://www.malariagen.net/partner_study/1253-VO-TG-DJOGBENOU	2024-07-22	https://malariagen.github.io/vector-data/ag3/ag3.2.html#terms-of-use	TRUE	19.52	19	19	19.46	19	19	19.97	20	20	18.83	19	19	19.04	19	19	20.75	20	19	0.933	0.02123	0.817	392.276	0.00114965	0.0243205	0.0280066	gambcolu	gambiae	gambiae	TGO	Maritime Region	TG-M	Lome Commune	gambiae	TG-M_gamb_2017	TG-M_gamb_2017_10	TG-M_gamb_2017_Q4	TG-M_Lome-Commune_gamb_2017	TG-M_Lome-Commune_gamb_2017_10	TG-M_Lome-Commune_gamb_2017_Q4
2820	VBS20122-5568STDY7801391	WA-0431	Luc Djogbenou	Togo	Baguida	2017	10	6.161	1.314	F	1253-VO-TG-DJOGBENOU-VMF00052	3.2	4	1253-VO-TG-DJOGBENOU	https://www.malariagen.net/partner_study/1253-VO-TG-DJOGBENOU	2024-07-22	https://malariagen.github.io/vector-data/ag3/ag3.2.html#terms-of-use	TRUE	19.02	19	19	19.15	19	19	19.06	19	19	18.6	18	19	18.76	19	19	20	19	19	0.935	0.02031	0.835	351.577	0.00229885	0.0143062	0.014827	gambcolu	gambiae	gambiae	TGO	Maritime Region	TG-M	Lome Commune	gambiae	TG-M_gamb_2017	TG-M_gamb_2017_10	TG-M_gamb_2017_Q4	TG-M_Lome-Commune_gamb_2017	TG-M_Lome-Commune_gamb_2017_10	TG-M_Lome-Commune_gamb_2017_Q4
2821	VBS20123-5568STDY7801392	WA-0432	Luc Djogbenou	Togo	Baguida	2017	10	6.161	1.314	F	1253-VO-TG-DJOGBENOU-VMF00052	3.2	4	1253-VO-TG-DJOGBENOU	https://www.malariagen.net/partner_study/1253-VO-TG-DJOGBENOU	2024-07-22	https://malariagen.github.io/vector-data/ag3/ag3.2.html#terms-of-use	TRUE	36.16	36	37	36.54	36	37	36.28	36	37	35.15	36	36	35.52	36	36	38.27	37	37	0.942	0.02041	1.405	1795.16	0.000957488	0.0257511	0.029654	gambcolu	gambiae	gambiae	TGO	Maritime Region	TG-M	Lome Commune	gambiae	TG-M_gamb_2017	TG-M_gamb_2017_10	TG-M_gamb_2017_Q4	TG-M_Lome-Commune_gamb_2017	TG-M_Lome-Commune_gamb_2017_10	TG-M_Lome-Commune_gamb_2017_Q4
2822	VBS20124-5568STDY7801393	WA-0433	Luc Djogbenou	Togo	Baguida	2017	10	6.161	1.314	F	1253-VO-TG-DJOGBENOU-VMF00052	3.2	4	1253-VO-TG-DJOGBENOU	https://www.malariagen.net/partner_study/1253-VO-TG-DJOGBENOU	2024-07-22	https://malariagen.github.io/vector-data/ag3/ag3.2.html#terms-of-use	TRUE	20.42	20	20	20.52	20	20	20.53	20	20	19.79	20	20	20.17	20	20	21.6	21	20	0.936	0.02034	0.706	352.648	0.001341	0.0286123	0.0321252	gambcolu	gambiae	gambiae	TGO	Maritime Region	TG-M	Lome Commune	gambiae	TG-M_gamb_2017	TG-M_gamb_2017_10	TG-M_gamb_2017_Q4	TG-M_Lome-Commune_gamb_2017	TG-M_Lome-Commune_gamb_2017_10	TG-M_Lome-Commune_gamb_2017_Q4
2823	VBS20125-5568STDY7801394	WA-0434	Luc Djogbenou	Togo	Baguida	2017	10	6.161	1.314	F	1253-VO-TG-DJOGBENOU-VMF00052	3.2	4	1253-VO-TG-DJOGBENOU	https://www.malariagen.net/partner_study/1253-VO-TG-DJOGBENOU	2024-07-22	https://malariagen.github.io/vector-data/ag3/ag3.2.html#terms-of-use	TRUE	19.73	19	19	19.69	19	19	19.95	20	20	19.17	19	19	19.4	19	19	20.95	20	20	0.935	0.02117	1.633	1288.91	0.00153227	0.0200573	0.0222772	gambcolu	gambiae	gambiae	TGO	Maritime Region	TG-M	Lome Commune	gambiae	TG-M_gamb_2017	TG-M_gamb_2017_10	TG-M_gamb_2017_Q4	TG-M_Lome-Commune_gamb_2017	TG-M_Lome-Commune_gamb_2017_10	TG-M_Lome-Commune_gamb_2017_Q4
2824	VBS20126-5568STDY7801395	WA-0435	Luc Djogbenou	Togo	Baguida	2017	10	6.161	1.314	F	1253-VO-TG-DJOGBENOU-VMF00052	3.2	4	1253-VO-TG-DJOGBENOU	https://www.malariagen.net/partner_study/1253-VO-TG-DJOGBENOU	2024-07-22	https://malariagen.github.io/vector-data/ag3/ag3.2.html#terms-of-use	TRUE	18.86	19	19	18.98	19	19	19.03	19	19	18.37	18	18	18.55	18	18	19.77	19	19	0.935	0.02032	0.849	409.588	0.00153404	0.0250179	0.0288066	gambcolu	gambiae	gambiae	TGO	Maritime Region	TG-M	Lome Commune	gambiae	TG-M_gamb_2017	TG-M_gamb_2017_10	TG-M_gamb_2017_Q4	TG-M_Lome-Commune_gamb_2017	TG-M_Lome-Commune_gamb_2017_10	TG-M_Lome-Commune_gamb_2017_Q4
2825	VBS20127-5568STDY7801396	WA-0436	Luc Djogbenou	Togo	Baguida	2017	10	6.161	1.314	F	1253-VO-TG-DJOGBENOU-VMF00052	3.2	4	1253-VO-TG-DJOGBENOU	https://www.malariagen.net/partner_study/1253-VO-TG-DJOGBENOU	2024-07-22	https://malariagen.github.io/vector-data/ag3/ag3.2.html#terms-of-use	TRUE	21.71	21	21	21.67	21	22	21.98	22	22	21.12	21	21	21.34	21	21	23.01	22	22	0.935	0.02119	0.689	304.332	0.00191534	0.0229555	0.0264463	gambcolu	gambiae	gambiae	TGO	Maritime Region	TG-M	Lome Commune	gambiae	TG-M_gamb_2017	TG-M_gamb_2017_10	TG-M_gamb_2017_Q4	TG-M_Lome-Commune_gamb_2017	TG-M_Lome-Commune_gamb_2017_10	TG-M_Lome-Commune_gamb_2017_Q4
2826	VBS20129-5568STDY7801397	WA-0438	Luc Djogbenou	Togo	Baguida	2017	10	6.161	1.314	F	1253-VO-TG-DJOGBENOU-VMF00052	3.2	4	1253-VO-TG-DJOGBENOU	https://www.malariagen.net/partner_study/1253-VO-TG-DJOGBENOU	2024-07-22	https://malariagen.github.io/vector-data/ag3/ag3.2.html#terms-of-use	TRUE	46.61	47	47	46.51	47	47	47.15	48	48	45.21	46	47	45.82	46	47	49.67	48	48	0.942	0.02118	1.252	2158.75	0.00114965	0.0250179	0.0288066	gambcolu	gambiae	gambiae	TGO	Maritime Region	TG-M	Lome Commune	gambiae	TG-M_gamb_2017	TG-M_gamb_2017_10	TG-M_gamb_2017_Q4	TG-M_Lome-Commune_gamb_2017	TG-M_Lome-Commune_gamb_2017_10	TG-M_Lome-Commune_gamb_2017_Q4
2827	VBS20132-5568STDY7801398	WA-0782	Luc Djogbenou	Togo	Baguida	2017	12	6.161	1.314	F	1253-VO-TG-DJOGBENOU-VMF00052	3.2	4	1253-VO-TG-DJOGBENOU	https://www.malariagen.net/partner_study/1253-VO-TG-DJOGBENOU	2024-07-22	https://malariagen.github.io/vector-data/ag3/ag3.2.html#terms-of-use	TRUE	17.01	17	17	17.14	17	17	17.04	17	17	16.59	16	16	16.7	16	16	18.13	17	17	0.932	0.02051	0.803	331.539	0.000766871	0.0192995	0.0222222	gambcolu	gambiae	gambiae	TGO	Maritime Region	TG-M	Lome Commune	gambiae	TG-M_gamb_2017	TG-M_gamb_2017_12	TG-M_gamb_2017_Q4	TG-M_Lome-Commune_gamb_2017	TG-M_Lome-Commune_gamb_2017_12	TG-M_Lome-Commune_gamb_2017_Q4
2828	VBS20133-5568STDY7801399	WA-0783	Luc Djogbenou	Togo	Baguida	2017	12	6.161	1.314	F	1253-VO-TG-DJOGBENOU-VMF00052	3.2	4	1253-VO-TG-DJOGBENOU	https://www.malariagen.net/partner_study/1253-VO-TG-DJOGBENOU	2024-07-22	https://malariagen.github.io/vector-data/ag3/ag3.2.html#terms-of-use	TRUE	11.05	10	10	11.05	10	10	11.11	11	10	10.89	10	10	10.94	10	10	11.44	11	10	0.926	0.02197	2.31	1138.34	0.00191755	0.0200573	0.0231023	gambcolu	gambiae	gambiae	TGO	Maritime Region	TG-M	Lome Commune	gambiae	TG-M_gamb_2017	TG-M_gamb_2017_12	TG-M_gamb_2017_Q4	TG-M_Lome-Commune_gamb_2017	TG-M_Lome-Commune_gamb_2017_12	TG-M_Lome-Commune_gamb_2017_Q4
2829	VBS20134-5568STDY7801400	WA-0784	Luc Djogbenou	Togo	Baguida	2017	12	6.161	1.314	F	1253-VO-TG-DJOGBENOU-VMF00052	3.2	4	1253-VO-TG-DJOGBENOU	https://www.malariagen.net/partner_study/1253-VO-TG-DJOGBENOU	2024-07-22	https://malariagen.github.io/vector-data/ag3/ag3.2.html#terms-of-use	TRUE	31.26	31	32	31.21	31	32	31.23	31	32	30.8	31	32	31.19	31	32	32.44	31	32	0.937	0.02194	0.97	948.461	0.00210688	0.0257695	0.0296785	gambcolu	gambiae	gambiae	TGO	Maritime Region	TG-M	Lome Commune	gambiae	TG-M_gamb_2017	TG-M_gamb_2017_12	TG-M_gamb_2017_Q4	TG-M_Lome-Commune_gamb_2017	TG-M_Lome-Commune_gamb_2017_12	TG-M_Lome-Commune_gamb_2017_Q4
2830	VBS20135-5568STDY7801401	WA-0785	Luc Djogbenou	Togo	Baguida	2017	12	6.161	1.314	F	1253-VO-TG-DJOGBENOU-VMF00052	3.2	4	1253-VO-TG-DJOGBENOU	https://www.malariagen.net/partner_study/1253-VO-TG-DJOGBENOU	2024-07-22	https://malariagen.github.io/vector-data/ag3/ag3.2.html#terms-of-use	TRUE	36.96	37	38	36.9	37	38	37.45	38	38	36.08	37	38	36.4	37	38	38.67	38	38	0.941	0.02115	1.084	1209.72	0.00172282	0.0142959	0.0164609	gambcolu	gambiae	gambiae	TGO	Maritime Region	TG-M	Lome Commune	gambiae	TG-M_gamb_2017	TG-M_gamb_2017_12	TG-M_gamb_2017_Q4	TG-M_Lome-Commune_gamb_2017	TG-M_Lome-Commune_gamb_2017_12	TG-M_Lome-Commune_gamb_2017_Q4
2831	VBS20136-5568STDY7801402	WA-0786	Luc Djogbenou	Togo	Baguida	2017	12	6.161	1.314	F	1253-VO-TG-DJOGBENOU-VMF00052	3.2	4	1253-VO-TG-DJOGBENOU	https://www.malariagen.net/partner_study/1253-VO-TG-DJOGBENOU	2024-07-22	https://malariagen.github.io/vector-data/ag3/ag3.2.html#terms-of-use	TRUE	32.74	33	33	33.21	33	33	32.77	33	33	32.13	32	33	32.03	32	33	34.39	33	33	0.935	0.02028	0.883	871.737	0.000767018	0.0243728	0.0280297	gambcolu	gambiae	gambiae	TGO	Maritime Region	TG-M	Lome Commune	gambiae	TG-M_gamb_2017	TG-M_gamb_2017_12	TG-M_gamb_2017_Q4	TG-M_Lome-Commune_gamb_2017	TG-M_Lome-Commune_gamb_2017_12	TG-M_Lome-Commune_gamb_2017_Q4
2832	VBS20139-5568STDY7801405	WA-0789	Luc Djogbenou	Togo	Baguida	2017	12	6.161	1.314	F	1253-VO-TG-DJOGBENOU-VMF00052	3.2	4	1253-VO-TG-DJOGBENOU	https://www.malariagen.net/partner_study/1253-VO-TG-DJOGBENOU	2024-07-22	https://malariagen.github.io/vector-data/ag3/ag3.2.html#terms-of-use	TRUE	18.04	18	18	17.93	18	18	18.09	18	18	17.65	17	18	17.94	18	18	19.01	18	18	0.932	0.02205	0.836	324.458	0.0023015	0.0351003	0.040429	gambcolu	gambiae	gambiae	TGO	Maritime Region	TG-M	Lome Commune	gambiae	TG-M_gamb_2017	TG-M_gamb_2017_12	TG-M_gamb_2017_Q4	TG-M_Lome-Commune_gamb_2017	TG-M_Lome-Commune_gamb_2017_12	TG-M_Lome-Commune_gamb_2017_Q4
2833	VBS20140-5568STDY7801406	WA-0790	Luc Djogbenou	Togo	Baguida	2017	12	6.161	1.314	F	1253-VO-TG-DJOGBENOU-VMF00052	3.2	4	1253-VO-TG-DJOGBENOU	https://www.malariagen.net/partner_study/1253-VO-TG-DJOGBENOU	2024-07-22	https://malariagen.github.io/vector-data/ag3/ag3.2.html#terms-of-use	TRUE	21.22	21	21	21.18	21	21	21.28	21	21	20.9	21	21	20.98	21	21	22.25	21	21	0.936	0.02104	0.635	293.54	0.00249138	0.0265043	0.0305281	gambcolu	gambiae	gambiae	TGO	Maritime Region	TG-M	Lome Commune	gambiae	TG-M_gamb_2017	TG-M_gamb_2017_12	TG-M_gamb_2017_Q4	TG-M_Lome-Commune_gamb_2017	TG-M_Lome-Commune_gamb_2017_12	TG-M_Lome-Commune_gamb_2017_Q4
2834	VBS20141-5568STDY7801407	WA-0791	Luc Djogbenou	Togo	Baguida	2017	12	6.161	1.314	F	1253-VO-TG-DJOGBENOU-VMF00052	3.2	4	1253-VO-TG-DJOGBENOU	https://www.malariagen.net/partner_study/1253-VO-TG-DJOGBENOU	2024-07-22	https://malariagen.github.io/vector-data/ag3/ag3.2.html#terms-of-use	TRUE	16.65	16	16	16.59	16	16	16.74	17	17	16.31	16	16	16.42	16	16	17.63	17	17	0.931	0.02202	1.004	411.667	0.00191644	0.0608011	0.068369	gambcolu	gambiae	gambiae	TGO	Maritime Region	TG-M	Lome Commune	gambiae	TG-M_gamb_2017	TG-M_gamb_2017_12	TG-M_gamb_2017_Q4	TG-M_Lome-Commune_gamb_2017	TG-M_Lome-Commune_gamb_2017_12	TG-M_Lome-Commune_gamb_2017_Q4
2835	VBS20142-5568STDY7801408	WA-0792	Luc Djogbenou	Togo	Baguida	2017	12	6.161	1.314	F	1253-VO-TG-DJOGBENOU-VMF00052	3.2	4	1253-VO-TG-DJOGBENOU	https://www.malariagen.net/partner_study/1253-VO-TG-DJOGBENOU	2024-07-22	https://malariagen.github.io/vector-data/ag3/ag3.2.html#terms-of-use	TRUE	35.87	36	37	35.84	36	36	36.11	37	37	35.07	36	36	35.48	36	36	37.64	37	37	0.939	0.02188	0.721	616.454	0.00191571	0.0615165	0.0675453	gambcolu	gambiae	gambiae	TGO	Maritime Region	TG-M	Lome Commune	gambiae	TG-M_gamb_2017	TG-M_gamb_2017_12	TG-M_gamb_2017_Q4	TG-M_Lome-Commune_gamb_2017	TG-M_Lome-Commune_gamb_2017_12	TG-M_Lome-Commune_gamb_2017_Q4
2836	VBS20145-5568STDY7801409	WA-0795	Luc Djogbenou	Togo	Baguida	2017	12	6.161	1.314	F	1253-VO-TG-DJOGBENOU-VMF00052	3.2	4	1253-VO-TG-DJOGBENOU	https://www.malariagen.net/partner_study/1253-VO-TG-DJOGBENOU	2024-07-22	https://malariagen.github.io/vector-data/ag3/ag3.2.html#terms-of-use	TRUE	38.51	39	39	38.94	39	39	38.54	39	40	37.75	38	39	37.96	38	39	40.07	39	39	0.942	0.02034	1.571	2364.02	0.00172315	0.023639	0.0272277	gambcolu	gambiae	gambiae	TGO	Maritime Region	TG-M	Lome Commune	gambiae	TG-M_gamb_2017	TG-M_gamb_2017_12	TG-M_gamb_2017_Q4	TG-M_Lome-Commune_gamb_2017	TG-M_Lome-Commune_gamb_2017_12	TG-M_Lome-Commune_gamb_2017_Q4
2837	VBS20146-5568STDY7801410	WA-0796	Luc Djogbenou	Togo	Baguida	2017	12	6.161	1.314	F	1253-VO-TG-DJOGBENOU-VMF00052	3.2	4	1253-VO-TG-DJOGBENOU	https://www.malariagen.net/partner_study/1253-VO-TG-DJOGBENOU	2024-07-22	https://malariagen.github.io/vector-data/ag3/ag3.2.html#terms-of-use	TRUE	36.48	37	37	36.83	37	37	36.43	37	37	35.89	36	37	36.14	36	37	37.7	37	37	0.942	0.02028	0.937	1039.59	0.00114899	0.0215363	0.0248139	gambcolu	gambiae	gambiae	TGO	Maritime Region	TG-M	Lome Commune	gambiae	TG-M_gamb_2017	TG-M_gamb_2017_12	TG-M_gamb_2017_Q4	TG-M_Lome-Commune_gamb_2017	TG-M_Lome-Commune_gamb_2017_12	TG-M_Lome-Commune_gamb_2017_Q4
2838	VBS20147-5568STDY7801411	WA-0797	Luc Djogbenou	Togo	Baguida	2017	12	6.161	1.314	F	1253-VO-TG-DJOGBENOU-VMF00052	3.2	4	1253-VO-TG-DJOGBENOU	https://www.malariagen.net/partner_study/1253-VO-TG-DJOGBENOU	2024-07-22	https://malariagen.github.io/vector-data/ag3/ag3.2.html#terms-of-use	TRUE	33.86	34	34	33.79	34	34	34.1	34	35	33.23	34	34	33.53	34	34	35.24	34	35	0.938	0.022	0.773	641.893	0.00210809	0.0235883	0.0263374	gambcolu	gambiae	gambiae	TGO	Maritime Region	TG-M	Lome Commune	gambiae	TG-M_gamb_2017	TG-M_gamb_2017_12	TG-M_gamb_2017_Q4	TG-M_Lome-Commune_gamb_2017	TG-M_Lome-Commune_gamb_2017_12	TG-M_Lome-Commune_gamb_2017_Q4
2839	VBS20148-5568STDY7801412	WA-0798	Luc Djogbenou	Togo	Baguida	2017	12	6.161	1.314	F	1253-VO-TG-DJOGBENOU-VMF00052	3.2	4	1253-VO-TG-DJOGBENOU	https://www.malariagen.net/partner_study/1253-VO-TG-DJOGBENOU	2024-07-22	https://malariagen.github.io/vector-data/ag3/ag3.2.html#terms-of-use	TRUE	19.24	19	19	19.34	19	19	19.32	19	19	18.73	19	19	19.06	19	19	20.13	19	19	0.936	0.02033	1.05	589.831	0.00229797	0.0236052	0.0255354	gambcolu	gambiae	gambiae	TGO	Maritime Region	TG-M	Lome Commune	gambiae	TG-M_gamb_2017	TG-M_gamb_2017_12	TG-M_gamb_2017_Q4	TG-M_Lome-Commune_gamb_2017	TG-M_Lome-Commune_gamb_2017_12	TG-M_Lome-Commune_gamb_2017_Q4
2840	VBS20149-5568STDY7801413	WA-0799	Luc Djogbenou	Togo	Baguida	2017	12	6.161	1.314	F	1253-VO-TG-DJOGBENOU-VMF00052	3.2	4	1253-VO-TG-DJOGBENOU	https://www.malariagen.net/partner_study/1253-VO-TG-DJOGBENOU	2024-07-22	https://malariagen.github.io/vector-data/ag3/ag3.2.html#terms-of-use	TRUE	19.67	19	20	19.62	19	19	19.89	20	20	19.24	19	19	19.38	19	19	20.65	20	20	0.935	0.02117	0.855	443.693	0.00134151	0.025788	0.029703	gambcolu	gambiae	gambiae	TGO	Maritime Region	TG-M	Lome Commune	gambiae	TG-M_gamb_2017	TG-M_gamb_2017_12	TG-M_gamb_2017_Q4	TG-M_Lome-Commune_gamb_2017	TG-M_Lome-Commune_gamb_2017_12	TG-M_Lome-Commune_gamb_2017_Q4
2841	VBS20150-5568STDY7801414	WA-0800	Luc Djogbenou	Togo	Baguida	2017	12	6.161	1.314	F	1253-VO-TG-DJOGBENOU-VMF00052	3.2	4	1253-VO-TG-DJOGBENOU	https://www.malariagen.net/partner_study/1253-VO-TG-DJOGBENOU	2024-07-22	https://malariagen.github.io/vector-data/ag3/ag3.2.html#terms-of-use	TRUE	35.22	35	36	35.59	36	36	35.59	36	36	34.24	35	35	34.5	35	35	36.81	36	36	0.941	0.02031	0.818	711.009	0.000957854	0.0178571	0.0205592	gambcolu	gambiae	gambiae	TGO	Maritime Region	TG-M	Lome Commune	gambiae	TG-M_gamb_2017	TG-M_gamb_2017_12	TG-M_gamb_2017_Q4	TG-M_Lome-Commune_gamb_2017	TG-M_Lome-Commune_gamb_2017_12	TG-M_Lome-Commune_gamb_2017_Q4
2842	VBS20151-5568STDY7801415	WA-0801	Luc Djogbenou	Togo	Baguida	2017	12	6.161	1.314	F	1253-VO-TG-DJOGBENOU-VMF00052	3.2	4	1253-VO-TG-DJOGBENOU	https://www.malariagen.net/partner_study/1253-VO-TG-DJOGBENOU	2024-07-22	https://malariagen.github.io/vector-data/ag3/ag3.2.html#terms-of-use	TRUE	14.24	14	14	14.33	14	14	14.44	14	14	13.82	13	13	13.98	14	14	14.92	14	14	0.931	0.02073	1.851	1022.55	0.00210849	0.0221745	0.0255354	gambcolu	gambiae	gambiae	TGO	Maritime Region	TG-M	Lome Commune	gambiae	TG-M_gamb_2017	TG-M_gamb_2017_12	TG-M_gamb_2017_Q4	TG-M_Lome-Commune_gamb_2017	TG-M_Lome-Commune_gamb_2017_12	TG-M_Lome-Commune_gamb_2017_Q4
2843	VBS20152-5568STDY7801416	WA-0802	Luc Djogbenou	Togo	Baguida	2017	12	6.161	1.314	F	1253-VO-TG-DJOGBENOU-VMF00052	3.2	4	1253-VO-TG-DJOGBENOU	https://www.malariagen.net/partner_study/1253-VO-TG-DJOGBENOU	2024-07-22	https://malariagen.github.io/vector-data/ag3/ag3.2.html#terms-of-use	TRUE	40.18	41	41	40.18	41	41	40.42	41	42	39.43	40	41	39.63	40	41	42.08	41	42	0.942	0.0212	1.363	1933.46	0.0024909	0.0329277	0.0379225	gambcolu	gambiae	gambiae	TGO	Maritime Region	TG-M	Lome Commune	gambiae	TG-M_gamb_2017	TG-M_gamb_2017_12	TG-M_gamb_2017_Q4	TG-M_Lome-Commune_gamb_2017	TG-M_Lome-Commune_gamb_2017_12	TG-M_Lome-Commune_gamb_2017_Q4
2844	VBS20153-5568STDY7801417	WA-0803	Luc Djogbenou	Togo	Baguida	2017	12	6.161	1.314	F	1253-VO-TG-DJOGBENOU-VMF00052	3.2	4	1253-VO-TG-DJOGBENOU	https://www.malariagen.net/partner_study/1253-VO-TG-DJOGBENOU	2024-07-22	https://malariagen.github.io/vector-data/ag3/ag3.2.html#terms-of-use	TRUE	30.9	31	31	30.81	31	31	30.97	31	32	30.6	31	31	30.58	31	31	32.16	31	31	0.938	0.02109	0.975	1018.61	0.00114943	0.027897	0.0313015	gambcolu	gambiae	gambiae	TGO	Maritime Region	TG-M	Lome Commune	gambiae	TG-M_gamb_2017	TG-M_gamb_2017_12	TG-M_gamb_2017_Q4	TG-M_Lome-Commune_gamb_2017	TG-M_Lome-Commune_gamb_2017_12	TG-M_Lome-Commune_gamb_2017_Q4
2845	VBS20154-5568STDY7801418	WA-0804	Luc Djogbenou	Togo	Baguida	2017	12	6.161	1.314	F	1253-VO-TG-DJOGBENOU-VMF00052	3.2	4	1253-VO-TG-DJOGBENOU	https://www.malariagen.net/partner_study/1253-VO-TG-DJOGBENOU	2024-07-22	https://malariagen.github.io/vector-data/ag3/ag3.2.html#terms-of-use	TRUE	19.19	19	19	19.16	19	19	19.45	19	19	18.64	18	18	18.83	19	19	20.39	19	19	0.933	0.02113	0.754	314.777	0.000766284	0.0314735	0.0354201	gambcolu	gambiae	gambiae	TGO	Maritime Region	TG-M	Lome Commune	gambiae	TG-M_gamb_2017	TG-M_gamb_2017_12	TG-M_gamb_2017_Q4	TG-M_Lome-Commune_gamb_2017	TG-M_Lome-Commune_gamb_2017_12	TG-M_Lome-Commune_gamb_2017_Q4
2846	VBS20156-5568STDY7801419	WA-0806	Luc Djogbenou	Togo	Baguida	2017	12	6.161	1.314	F	1253-VO-TG-DJOGBENOU-VMF00052	3.2	4	1253-VO-TG-DJOGBENOU	https://www.malariagen.net/partner_study/1253-VO-TG-DJOGBENOU	2024-07-22	https://malariagen.github.io/vector-data/ag3/ag3.2.html#terms-of-use	TRUE	10.21	10	9	10.16	10	9	10.31	10	9	10.03	9	9	10.05	9	9	10.75	10	9	0.923	0.02201	1.608	766.666	0.00153757	0.0215208	0.0239669	gambcolu	gambiae	gambiae	TGO	Maritime Region	TG-M	Lome Commune	gambiae	TG-M_gamb_2017	TG-M_gamb_2017_12	TG-M_gamb_2017_Q4	TG-M_Lome-Commune_gamb_2017	TG-M_Lome-Commune_gamb_2017_12	TG-M_Lome-Commune_gamb_2017_Q4
2847	VBS20158-5568STDY7801421	WA-0808	Luc Djogbenou	Togo	Baguida	2017	12	6.161	1.314	F	1253-VO-TG-DJOGBENOU-VMF00052	3.2	4	1253-VO-TG-DJOGBENOU	https://www.malariagen.net/partner_study/1253-VO-TG-DJOGBENOU	2024-07-22	https://malariagen.github.io/vector-data/ag3/ag3.2.html#terms-of-use	TRUE	40.41	41	41	40.3	41	41	40.72	41	42	39.3	40	41	40.11	40	41	42.43	41	41	0.942	0.02112	1.247	1772.84	0.00114899	0.0271817	0.029654	gambcolu	gambiae	gambiae	TGO	Maritime Region	TG-M	Lome Commune	gambiae	TG-M_gamb_2017	TG-M_gamb_2017_12	TG-M_gamb_2017_Q4	TG-M_Lome-Commune_gamb_2017	TG-M_Lome-Commune_gamb_2017_12	TG-M_Lome-Commune_gamb_2017_Q4
2848	VBS20159-5568STDY7801422	WA-0809	Luc Djogbenou	Togo	Baguida	2017	12	6.161	1.314	F	1253-VO-TG-DJOGBENOU-VMF00052	3.2	4	1253-VO-TG-DJOGBENOU	https://www.malariagen.net/partner_study/1253-VO-TG-DJOGBENOU	2024-07-22	https://malariagen.github.io/vector-data/ag3/ag3.2.html#terms-of-use	TRUE	34.57	35	35	34.48	35	35	34.91	35	36	33.84	34	35	34.16	34	35	36.09	35	35	0.941	0.02112	1.506	2294.97	0.00172348	0.0243379	0.0280297	gambcolu	gambiae	gambiae	TGO	Maritime Region	TG-M	Lome Commune	gambiae	TG-M_gamb_2017	TG-M_gamb_2017_12	TG-M_gamb_2017_Q4	TG-M_Lome-Commune_gamb_2017	TG-M_Lome-Commune_gamb_2017_12	TG-M_Lome-Commune_gamb_2017_Q4
2849	VBS20161-5568STDY7801424	WA-0811	Luc Djogbenou	Togo	Baguida	2017	12	6.161	1.314	F	1253-VO-TG-DJOGBENOU-VMF00052	3.2	4	1253-VO-TG-DJOGBENOU	https://www.malariagen.net/partner_study/1253-VO-TG-DJOGBENOU	2024-07-22	https://malariagen.github.io/vector-data/ag3/ag3.2.html#terms-of-use	TRUE	38.6	39	40	38.57	39	39	39	39	40	37.6	38	39	38.11	39	39	40.52	40	40	0.942	0.02116	0.848	884.576	0.00172414	0.0157593	0.0181518	gambcolu	gambiae	gambiae	TGO	Maritime Region	TG-M	Lome Commune	gambiae	TG-M_gamb_2017	TG-M_gamb_2017_12	TG-M_gamb_2017_Q4	TG-M_Lome-Commune_gamb_2017	TG-M_Lome-Commune_gamb_2017_12	TG-M_Lome-Commune_gamb_2017_Q4
2850	VBS20162-5568STDY7801425	WA-0812	Luc Djogbenou	Togo	Baguida	2017	12	6.161	1.314	F	1253-VO-TG-DJOGBENOU-VMF00052	3.2	4	1253-VO-TG-DJOGBENOU	https://www.malariagen.net/partner_study/1253-VO-TG-DJOGBENOU	2024-07-22	https://malariagen.github.io/vector-data/ag3/ag3.2.html#terms-of-use	TRUE	12.15	12	11	12.07	12	11	12.29	12	12	11.85	11	11	11.99	12	11	12.81	12	12	0.928	0.02183	1.557	672.362	0.00268559	0.0222222	0.0255565	gambcolu	gambiae	gambiae	TGO	Maritime Region	TG-M	Lome Commune	gambiae	TG-M_gamb_2017	TG-M_gamb_2017_12	TG-M_gamb_2017_Q4	TG-M_Lome-Commune_gamb_2017	TG-M_Lome-Commune_gamb_2017_12	TG-M_Lome-Commune_gamb_2017_Q4
2851	VBS20164-5568STDY7801427	WA-0814	Luc Djogbenou	Togo	Baguida	2017	12	6.161	1.314	F	1253-VO-TG-DJOGBENOU-VMF00052	3.2	4	1253-VO-TG-DJOGBENOU	https://www.malariagen.net/partner_study/1253-VO-TG-DJOGBENOU	2024-07-22	https://malariagen.github.io/vector-data/ag3/ag3.2.html#terms-of-use	TRUE	32.41	32	33	32.36	33	33	32.66	33	33	31.68	32	33	32.11	32	33	33.87	33	33	0.94	0.0211	1.627	2298.24	0.00134074	0.0271623	0.0312757	gambcolu	gambiae	gambiae	TGO	Maritime Region	TG-M	Lome Commune	gambiae	TG-M_gamb_2017	TG-M_gamb_2017_12	TG-M_gamb_2017_Q4	TG-M_Lome-Commune_gamb_2017	TG-M_Lome-Commune_gamb_2017_12	TG-M_Lome-Commune_gamb_2017_Q4
2852	VBS20165-5568STDY7801428	WA-0815	Luc Djogbenou	Togo	Baguida	2017	12	6.161	1.314	F	1253-VO-TG-DJOGBENOU-VMF00052	3.2	4	1253-VO-TG-DJOGBENOU	https://www.malariagen.net/partner_study/1253-VO-TG-DJOGBENOU	2024-07-22	https://malariagen.github.io/vector-data/ag3/ag3.2.html#terms-of-use	TRUE	37.1	37	38	37.41	37	38	37.15	37	38	36.27	37	38	36.77	37	38	38.51	38	38	0.942	0.02027	1.504	2316.55	0.00153315	0.0307802	0.0346249	gambcolu	gambiae	gambiae	TGO	Maritime Region	TG-M	Lome Commune	gambiae	TG-M_gamb_2017	TG-M_gamb_2017_12	TG-M_gamb_2017_Q4	TG-M_Lome-Commune_gamb_2017	TG-M_Lome-Commune_gamb_2017_12	TG-M_Lome-Commune_gamb_2017_Q4
2853	VBS20166-5568STDY7801429	WA-0816	Luc Djogbenou	Togo	Baguida	2017	12	6.161	1.314	F	1253-VO-TG-DJOGBENOU-VMF00052	3.2	4	1253-VO-TG-DJOGBENOU	https://www.malariagen.net/partner_study/1253-VO-TG-DJOGBENOU	2024-07-22	https://malariagen.github.io/vector-data/ag3/ag3.2.html#terms-of-use	TRUE	17.24	17	17	17.41	17	17	17.3	17	17	16.9	17	17	16.97	17	17	17.91	17	17	0.933	0.02043	0.983	479.97	0.00210607	0.022972	0.0264682	gambcolu	gambiae	gambiae	TGO	Maritime Region	TG-M	Lome Commune	gambiae	TG-M_gamb_2017	TG-M_gamb_2017_12	TG-M_gamb_2017_Q4	TG-M_Lome-Commune_gamb_2017	TG-M_Lome-Commune_gamb_2017_12	TG-M_Lome-Commune_gamb_2017_Q4
2854	VBS20167-5568STDY7801430	WA-0817	Luc Djogbenou	Togo	Baguida	2017	12	6.161	1.314	F	1253-VO-TG-DJOGBENOU-VMF00052	3.2	4	1253-VO-TG-DJOGBENOU	https://www.malariagen.net/partner_study/1253-VO-TG-DJOGBENOU	2024-07-22	https://malariagen.github.io/vector-data/ag3/ag3.2.html#terms-of-use	TRUE	32.85	33	33	33.24	33	33	32.9	33	34	32.21	33	33	32.4	33	33	34.05	33	33	0.94	0.02031	0.774	601.997	0.001341	0.0343593	0.0395713	gambcolu	gambiae	gambiae	TGO	Maritime Region	TG-M	Lome Commune	gambiae	TG-M_gamb_2017	TG-M_gamb_2017_12	TG-M_gamb_2017_Q4	TG-M_Lome-Commune_gamb_2017	TG-M_Lome-Commune_gamb_2017_12	TG-M_Lome-Commune_gamb_2017_Q4
2855	VBS20168-5568STDY7801431	WA-0818	Luc Djogbenou	Togo	Baguida	2017	12	6.161	1.314	F	1253-VO-TG-DJOGBENOU-VMF00052	3.2	4	1253-VO-TG-DJOGBENOU	https://www.malariagen.net/partner_study/1253-VO-TG-DJOGBENOU	2024-07-22	https://malariagen.github.io/vector-data/ag3/ag3.2.html#terms-of-use	TRUE	17.35	17	17	17.15	17	17	17.36	17	17	17.11	17	17	17.33	17	17	18.19	17	17	0.926	0.02124	0.458	307.499	0.00230282	0.0251799	0.0290216	gambcolu	gambiae	gambiae	TGO	Maritime Region	TG-M	Lome Commune	gambiae	TG-M_gamb_2017	TG-M_gamb_2017_12	TG-M_gamb_2017_Q4	TG-M_Lome-Commune_gamb_2017	TG-M_Lome-Commune_gamb_2017_12	TG-M_Lome-Commune_gamb_2017_Q4
2856	VBS20169-5568STDY7801432	WA-0819	Luc Djogbenou	Togo	Baguida	2017	12	6.161	1.314	F	1253-VO-TG-DJOGBENOU-VMF00052	3.2	4	1253-VO-TG-DJOGBENOU	https://www.malariagen.net/partner_study/1253-VO-TG-DJOGBENOU	2024-07-22	https://malariagen.github.io/vector-data/ag3/ag3.2.html#terms-of-use	TRUE	34.43	35	35	34.38	35	35	34.46	35	35	33.85	34	35	34.24	34	35	35.91	35	35	0.942	0.02114	1.673	2486.33	0.000957488	0.0136006	0.0156636	gambcolu	gambiae	gambiae	TGO	Maritime Region	TG-M	Lome Commune	gambiae	TG-M_gamb_2017	TG-M_gamb_2017_12	TG-M_gamb_2017_Q4	TG-M_Lome-Commune_gamb_2017	TG-M_Lome-Commune_gamb_2017_12	TG-M_Lome-Commune_gamb_2017_Q4
2857	VBS20170-5568STDY7801433	WA-0820	Luc Djogbenou	Togo	Baguida	2017	12	6.161	1.314	F	1253-VO-TG-DJOGBENOU-VMF00052	3.2	4	1253-VO-TG-DJOGBENOU	https://www.malariagen.net/partner_study/1253-VO-TG-DJOGBENOU	2024-07-22	https://malariagen.github.io/vector-data/ag3/ag3.2.html#terms-of-use	TRUE	25.64	25	25	25.84	25	25	25.82	25	26	24.93	25	25	25.24	25	25	26.9	26	25	0.938	0.02027	1.662	1755.58	0.00153198	0.0128663	0.0131687	gambcolu	gambiae	gambiae	TGO	Maritime Region	TG-M	Lome Commune	gambiae	TG-M_gamb_2017	TG-M_gamb_2017_12	TG-M_gamb_2017_Q4	TG-M_Lome-Commune_gamb_2017	TG-M_Lome-Commune_gamb_2017_12	TG-M_Lome-Commune_gamb_2017_Q4
2858	VBS20171-5568STDY7801434	WA-0821	Luc Djogbenou	Togo	Baguida	2017	12	6.161	1.314	F	1253-VO-TG-DJOGBENOU-VMF00052	3.2	4	1253-VO-TG-DJOGBENOU	https://www.malariagen.net/partner_study/1253-VO-TG-DJOGBENOU	2024-07-22	https://malariagen.github.io/vector-data/ag3/ag3.2.html#terms-of-use	TRUE	31.21	31	32	31.56	32	32	31.41	32	32	30.38	31	31	30.65	31	31	32.7	32	32	0.941	0.02029	1.76	2246.97	0.001341	0.0272011	0.0305029	gambcolu	gambiae	gambiae	TGO	Maritime Region	TG-M	Lome Commune	gambiae	TG-M_gamb_2017	TG-M_gamb_2017_12	TG-M_gamb_2017_Q4	TG-M_Lome-Commune_gamb_2017	TG-M_Lome-Commune_gamb_2017_12	TG-M_Lome-Commune_gamb_2017_Q4
2859	VBS20172-5568STDY7801435	WA-0822	Luc Djogbenou	Togo	Baguida	2017	12	6.161	1.314	F	1253-VO-TG-DJOGBENOU-VMF00052	3.2	4	1253-VO-TG-DJOGBENOU	https://www.malariagen.net/partner_study/1253-VO-TG-DJOGBENOU	2024-07-22	https://malariagen.github.io/vector-data/ag3/ag3.2.html#terms-of-use	TRUE	36.26	36	37	36.24	36	37	36.59	37	38	35.37	36	37	35.84	36	37	38.01	37	37	0.94	0.02116	0.788	711.404	0.00114921	0.0128663	0.0148148	gambcolu	gambiae	gambiae	TGO	Maritime Region	TG-M	Lome Commune	gambiae	TG-M_gamb_2017	TG-M_gamb_2017_12	TG-M_gamb_2017_Q4	TG-M_Lome-Commune_gamb_2017	TG-M_Lome-Commune_gamb_2017_12	TG-M_Lome-Commune_gamb_2017_Q4
2860	VBS20173-5568STDY7801436	WA-0823	Luc Djogbenou	Togo	Baguida	2017	12	6.161	1.314	F	1253-VO-TG-DJOGBENOU-VMF00052	3.2	4	1253-VO-TG-DJOGBENOU	https://www.malariagen.net/partner_study/1253-VO-TG-DJOGBENOU	2024-07-22	https://malariagen.github.io/vector-data/ag3/ag3.2.html#terms-of-use	TRUE	40.46	40	41	40.91	41	41	40.77	41	41	39.31	40	40	39.63	40	40	42.64	41	41	0.942	0.02027	0.789	847.641	0.00134023	0.015043	0.014827	gambcolu	gambiae	gambiae	TGO	Maritime Region	TG-M	Lome Commune	gambiae	TG-M_gamb_2017	TG-M_gamb_2017_12	TG-M_gamb_2017_Q4	TG-M_Lome-Commune_gamb_2017	TG-M_Lome-Commune_gamb_2017_12	TG-M_Lome-Commune_gamb_2017_Q4
2861	VBS20174-5568STDY7801437	WA-0824	Luc Djogbenou	Togo	Baguida	2017	12	6.161	1.314	F	1253-VO-TG-DJOGBENOU-VMF00052	3.2	4	1253-VO-TG-DJOGBENOU	https://www.malariagen.net/partner_study/1253-VO-TG-DJOGBENOU	2024-07-22	https://malariagen.github.io/vector-data/ag3/ag3.2.html#terms-of-use	TRUE	30.17	30	31	30.19	30	31	30.41	30	31	29.6	30	30	29.78	30	31	31.38	31	31	0.936	0.02197	1.159	1063.06	0.001341	0.0107219	0.0123457	gambcolu	gambiae	gambiae	TGO	Maritime Region	TG-M	Lome Commune	gambiae	TG-M_gamb_2017	TG-M_gamb_2017_12	TG-M_gamb_2017_Q4	TG-M_Lome-Commune_gamb_2017	TG-M_Lome-Commune_gamb_2017_12	TG-M_Lome-Commune_gamb_2017_Q4
2862	VBS20175-5568STDY7801438	WA-0825	Luc Djogbenou	Togo	Baguida	2017	12	6.161	1.314	F	1253-VO-TG-DJOGBENOU-VMF00052	3.2	4	1253-VO-TG-DJOGBENOU	https://www.malariagen.net/partner_study/1253-VO-TG-DJOGBENOU	2024-07-22	https://malariagen.github.io/vector-data/ag3/ag3.2.html#terms-of-use	TRUE	29.24	29	29	29.41	29	29	29.21	29	29	28.46	28	29	28.89	29	29	31.13	30	29	0.94	0.02026	0.729	540.231	0.000958222	0.0243553	0.0280528	gambcolu	gambiae	gambiae	TGO	Maritime Region	TG-M	Lome Commune	gambiae	TG-M_gamb_2017	TG-M_gamb_2017_12	TG-M_gamb_2017_Q4	TG-M_Lome-Commune_gamb_2017	TG-M_Lome-Commune_gamb_2017_12	TG-M_Lome-Commune_gamb_2017_Q4
2863	VBS20176-5568STDY7801439	WA-0826	Luc Djogbenou	Togo	Baguida	2017	12	6.161	1.314	F	1253-VO-TG-DJOGBENOU-VMF00052	3.2	4	1253-VO-TG-DJOGBENOU	https://www.malariagen.net/partner_study/1253-VO-TG-DJOGBENOU	2024-07-22	https://malariagen.github.io/vector-data/ag3/ag3.2.html#terms-of-use	TRUE	31.15	31	32	31.14	31	32	31.14	31	32	30.84	31	32	30.94	31	32	32.27	31	32	0.938	0.02114	1.168	1163.72	0.00134202	0.0178699	0.0205761	gambcolu	gambiae	gambiae	TGO	Maritime Region	TG-M	Lome Commune	gambiae	TG-M_gamb_2017	TG-M_gamb_2017_12	TG-M_gamb_2017_Q4	TG-M_Lome-Commune_gamb_2017	TG-M_Lome-Commune_gamb_2017_12	TG-M_Lome-Commune_gamb_2017_Q4
2864	VBS20179-5568STDY7801442	WA-0829	Luc Djogbenou	Togo	Baguida	2017	12	6.161	1.314	F	1253-VO-TG-DJOGBENOU-VMF00052	3.2	4	1253-VO-TG-DJOGBENOU	https://www.malariagen.net/partner_study/1253-VO-TG-DJOGBENOU	2024-07-22	https://malariagen.github.io/vector-data/ag3/ag3.2.html#terms-of-use	TRUE	30.88	31	31	30.92	31	31	30.99	31	32	30.44	31	31	30.5	31	31	32.15	31	31	0.938	0.02188	1.236	1287.14	0.00114877	0.0501433	0.0577558	gambcolu	gambiae	gambiae	TGO	Maritime Region	TG-M	Lome Commune	gambiae	TG-M_gamb_2017	TG-M_gamb_2017_12	TG-M_gamb_2017_Q4	TG-M_Lome-Commune_gamb_2017	TG-M_Lome-Commune_gamb_2017_12	TG-M_Lome-Commune_gamb_2017_Q4
2865	VBS20180-5568STDY7801443	WA-0830	Luc Djogbenou	Togo	Baguida	2017	12	6.161	1.314	F	1253-VO-TG-DJOGBENOU-VMF00052	3.2	4	1253-VO-TG-DJOGBENOU	https://www.malariagen.net/partner_study/1253-VO-TG-DJOGBENOU	2024-07-22	https://malariagen.github.io/vector-data/ag3/ag3.2.html#terms-of-use	TRUE	36.18	36	37	36.25	36	37	36.15	36	37	35.79	36	37	35.84	36	37	37.55	37	37	0.937	0.02199	1.038	1110.23	0.00191755	0.0293696	0.0321252	gambcolu	gambiae	gambiae	TGO	Maritime Region	TG-M	Lome Commune	gambiae	TG-M_gamb_2017	TG-M_gamb_2017_12	TG-M_gamb_2017_Q4	TG-M_Lome-Commune_gamb_2017	TG-M_Lome-Commune_gamb_2017_12	TG-M_Lome-Commune_gamb_2017_Q4
2866	VBS20181-5568STDY7801444	WA-0831	Luc Djogbenou	Togo	Baguida	2017	12	6.161	1.314	F	1253-VO-TG-DJOGBENOU-VMF00052	3.2	4	1253-VO-TG-DJOGBENOU	https://www.malariagen.net/partner_study/1253-VO-TG-DJOGBENOU	2024-07-22	https://malariagen.github.io/vector-data/ag3/ag3.2.html#terms-of-use	TRUE	21.52	21	21	21.48	21	21	21.48	21	22	21.19	21	21	21.38	21	21	22.64	22	21	0.934	0.02111	0.641	353.895	0.00115075	0.0229555	0.0256198	gambcolu	gambiae	gambiae	TGO	Maritime Region	TG-M	Lome Commune	gambiae	TG-M_gamb_2017	TG-M_gamb_2017_12	TG-M_gamb_2017_Q4	TG-M_Lome-Commune_gamb_2017	TG-M_Lome-Commune_gamb_2017_12	TG-M_Lome-Commune_gamb_2017_Q4
2867	VBS20182-5568STDY7801445	WA-0832	Luc Djogbenou	Togo	Baguida	2017	12	6.161	1.314	F	1253-VO-TG-DJOGBENOU-VMF00052	3.2	4	1253-VO-TG-DJOGBENOU	https://www.malariagen.net/partner_study/1253-VO-TG-DJOGBENOU	2024-07-22	https://malariagen.github.io/vector-data/ag3/ag3.2.html#terms-of-use	TRUE	20.76	20	21	20.72	21	21	20.95	21	21	20.28	20	20	20.47	20	20	21.89	21	21	0.936	0.02108	1.054	695.371	0.00229841	0.0593705	0.0675453	gambcolu	gambiae	gambiae	TGO	Maritime Region	TG-M	Lome Commune	gambiae	TG-M_gamb_2017	TG-M_gamb_2017_12	TG-M_gamb_2017_Q4	TG-M_Lome-Commune_gamb_2017	TG-M_Lome-Commune_gamb_2017_12	TG-M_Lome-Commune_gamb_2017_Q4
2868	VBS20183-5568STDY7801446	WA-0833	Luc Djogbenou	Togo	Baguida	2017	12	6.161	1.314	F	1253-VO-TG-DJOGBENOU-VMF00052	3.2	4	1253-VO-TG-DJOGBENOU	https://www.malariagen.net/partner_study/1253-VO-TG-DJOGBENOU	2024-07-22	https://malariagen.github.io/vector-data/ag3/ag3.2.html#terms-of-use	TRUE	30.26	30	31	30.54	30	31	30.27	30	31	29.69	30	31	29.92	30	31	31.41	31	31	0.94	0.02022	1.51	2020.44	0.00134254	0.0164639	0.0189613	gambcolu	gambiae	gambiae	TGO	Maritime Region	TG-M	Lome Commune	gambiae	TG-M_gamb_2017	TG-M_gamb_2017_12	TG-M_gamb_2017_Q4	TG-M_Lome-Commune_gamb_2017	TG-M_Lome-Commune_gamb_2017_12	TG-M_Lome-Commune_gamb_2017_Q4
2869	VBS20184-5568STDY7801447	WA-0834	Luc Djogbenou	Togo	Baguida	2017	12	6.161	1.314	F	1253-VO-TG-DJOGBENOU-VMF00052	3.2	4	1253-VO-TG-DJOGBENOU	https://www.malariagen.net/partner_study/1253-VO-TG-DJOGBENOU	2024-07-22	https://malariagen.github.io/vector-data/ag3/ag3.2.html#terms-of-use	TRUE	37	37	38	36.96	37	38	37.1	37	38	36.25	37	38	36.68	37	38	38.86	38	38	0.943	0.02097	2.764	6696.64	0.00153404	0.0286533	0.0330033	gambcolu	gambiae	gambiae	TGO	Maritime Region	TG-M	Lome Commune	gambiae	TG-M_gamb_2017	TG-M_gamb_2017_12	TG-M_gamb_2017_Q4	TG-M_Lome-Commune_gamb_2017	TG-M_Lome-Commune_gamb_2017_12	TG-M_Lome-Commune_gamb_2017_Q4
2870	VBS20188-5568STDY7801448	WA-0838	Luc Djogbenou	Togo	Baguida	2017	12	6.161	1.314	F	1253-VO-TG-DJOGBENOU-VMF00052	3.2	4	1253-VO-TG-DJOGBENOU	https://www.malariagen.net/partner_study/1253-VO-TG-DJOGBENOU	2024-07-22	https://malariagen.github.io/vector-data/ag3/ag3.2.html#terms-of-use	TRUE	33.56	34	34	33.49	34	34	33.86	34	34	32.91	33	34	33.23	33	34	34.84	34	34	0.936	0.02193	0.827	831.282	0.000957488	0.0221745	0.0255354	gambcolu	gambiae	gambiae	TGO	Maritime Region	TG-M	Lome Commune	gambiae	TG-M_gamb_2017	TG-M_gamb_2017_12	TG-M_gamb_2017_Q4	TG-M_Lome-Commune_gamb_2017	TG-M_Lome-Commune_gamb_2017_12	TG-M_Lome-Commune_gamb_2017_Q4
2871	VBS20190-5568STDY7801449	WA-0840	Luc Djogbenou	Togo	Baguida	2017	12	6.161	1.314	F	1253-VO-TG-DJOGBENOU-VMF00052	3.2	4	1253-VO-TG-DJOGBENOU	https://www.malariagen.net/partner_study/1253-VO-TG-DJOGBENOU	2024-07-22	https://malariagen.github.io/vector-data/ag3/ag3.2.html#terms-of-use	TRUE	27.28	27	28	27.29	27	28	27.39	27	28	26.85	27	28	27.09	27	28	28.17	27	27	0.939	0.02112	1.309	1114.66	0.00114965	0.00716332	0.00825083	gambcolu	gambiae	gambiae	TGO	Maritime Region	TG-M	Lome Commune	gambiae	TG-M_gamb_2017	TG-M_gamb_2017_12	TG-M_gamb_2017_Q4	TG-M_Lome-Commune_gamb_2017	TG-M_Lome-Commune_gamb_2017_12	TG-M_Lome-Commune_gamb_2017_Q4
2872	VBS20192-5568STDY7801450	WA-0842	Luc Djogbenou	Togo	Baguida	2017	12	6.161	1.314	F	1253-VO-TG-DJOGBENOU-VMF00052	3.2	4	1253-VO-TG-DJOGBENOU	https://www.malariagen.net/partner_study/1253-VO-TG-DJOGBENOU	2024-07-22	https://malariagen.github.io/vector-data/ag3/ag3.2.html#terms-of-use	TRUE	35.03	35	36	34.99	35	36	35.06	35	36	34.53	35	36	34.77	35	36	36.53	35	36	0.94	0.02113	1.299	1695.36	0.00191534	0.0214592	0.0247117	gambcolu	gambiae	gambiae	TGO	Maritime Region	TG-M	Lome Commune	gambiae	TG-M_gamb_2017	TG-M_gamb_2017_12	TG-M_gamb_2017_Q4	TG-M_Lome-Commune_gamb_2017	TG-M_Lome-Commune_gamb_2017_12	TG-M_Lome-Commune_gamb_2017_Q4
2873	VBS20194-5568STDY7801451	WA-0844	Luc Djogbenou	Togo	Baguida	2017	12	6.161	1.314	F	1253-VO-TG-DJOGBENOU-VMF00052	3.2	4	1253-VO-TG-DJOGBENOU	https://www.malariagen.net/partner_study/1253-VO-TG-DJOGBENOU	2024-07-22	https://malariagen.github.io/vector-data/ag3/ag3.2.html#terms-of-use	TRUE	33.23	33	34	33.62	34	34	33.08	33	34	32.8	33	34	32.85	33	34	34.42	33	34	0.94	0.02029	1.001	1125.47	0.0024909	0.0293696	0.0338284	gambcolu	gambiae	gambiae	TGO	Maritime Region	TG-M	Lome Commune	gambiae	TG-M_gamb_2017	TG-M_gamb_2017_12	TG-M_gamb_2017_Q4	TG-M_Lome-Commune_gamb_2017	TG-M_Lome-Commune_gamb_2017_12	TG-M_Lome-Commune_gamb_2017_Q4
2874	VBS20195-5568STDY7801452	WA-0845	Luc Djogbenou	Togo	Baguida	2017	12	6.161	1.314	F	1253-VO-TG-DJOGBENOU-VMF00052	3.2	4	1253-VO-TG-DJOGBENOU	https://www.malariagen.net/partner_study/1253-VO-TG-DJOGBENOU	2024-07-22	https://malariagen.github.io/vector-data/ag3/ag3.2.html#terms-of-use	TRUE	33.33	33	34	33.37	33	34	33.42	34	34	32.87	33	34	33.04	33	34	34.43	34	34	0.94	0.02111	0.841	709.011	0.000766284	0.0100358	0.0115607	gambcolu	gambiae	gambiae	TGO	Maritime Region	TG-M	Lome Commune	gambiae	TG-M_gamb_2017	TG-M_gamb_2017_12	TG-M_gamb_2017_Q4	TG-M_Lome-Commune_gamb_2017	TG-M_Lome-Commune_gamb_2017_12	TG-M_Lome-Commune_gamb_2017_Q4
2875	VBS20197-5568STDY7801453	WA-0847	Luc Djogbenou	Togo	Baguida	2017	12	6.161	1.314	F	1253-VO-TG-DJOGBENOU-VMF00052	3.2	4	1253-VO-TG-DJOGBENOU	https://www.malariagen.net/partner_study/1253-VO-TG-DJOGBENOU	2024-07-22	https://malariagen.github.io/vector-data/ag3/ag3.2.html#terms-of-use	TRUE	31.98	32	33	31.93	32	32	32.06	32	33	31.5	32	33	31.71	32	32	33.29	32	33	0.94	0.02107	1.124	1198.6	0.00134151	0.0215054	0.0247729	gambcolu	gambiae	gambiae	TGO	Maritime Region	TG-M	Lome Commune	gambiae	TG-M_gamb_2017	TG-M_gamb_2017_12	TG-M_gamb_2017_Q4	TG-M_Lome-Commune_gamb_2017	TG-M_Lome-Commune_gamb_2017_12	TG-M_Lome-Commune_gamb_2017_Q4
2876	VBS20198-5568STDY7801454	WA-0848	Luc Djogbenou	Togo	Baguida	2017	12	6.161	1.314	F	1253-VO-TG-DJOGBENOU-VMF00052	3.2	4	1253-VO-TG-DJOGBENOU	https://www.malariagen.net/partner_study/1253-VO-TG-DJOGBENOU	2024-07-22	https://malariagen.github.io/vector-data/ag3/ag3.2.html#terms-of-use	TRUE	18.11	18	18	18.01	18	18	18.14	18	18	17.83	18	18	17.99	18	18	18.98	18	18	0.934	0.02123	1.286	763.696	0.00115075	0.0371429	0.0411184	gambcolu	gambiae	gambiae	TGO	Maritime Region	TG-M	Lome Commune	gambiae	TG-M_gamb_2017	TG-M_gamb_2017_12	TG-M_gamb_2017_Q4	TG-M_Lome-Commune_gamb_2017	TG-M_Lome-Commune_gamb_2017_12	TG-M_Lome-Commune_gamb_2017_Q4
2877	VBS20199-5568STDY7801455	WA-0849	Luc Djogbenou	Togo	Baguida	2017	12	6.161	1.314	F	1253-VO-TG-DJOGBENOU-VMF00052	3.2	4	1253-VO-TG-DJOGBENOU	https://www.malariagen.net/partner_study/1253-VO-TG-DJOGBENOU	2024-07-22	https://malariagen.github.io/vector-data/ag3/ag3.2.html#terms-of-use	TRUE	19.99	20	20	20.14	20	20	19.91	20	20	19.64	20	20	19.8	20	20	20.9	20	20	0.937	0.02032	0.964	515.163	0.00268353	0.0157933	0.0157155	gambcolu	gambiae	gambiae	TGO	Maritime Region	TG-M	Lome Commune	gambiae	TG-M_gamb_2017	TG-M_gamb_2017_12	TG-M_gamb_2017_Q4	TG-M_Lome-Commune_gamb_2017	TG-M_Lome-Commune_gamb_2017_12	TG-M_Lome-Commune_gamb_2017_Q4
2878	VBS20200-5568STDY7801456	WA-0850	Luc Djogbenou	Togo	Baguida	2017	12	6.161	1.314	F	1253-VO-TG-DJOGBENOU-VMF00052	3.2	4	1253-VO-TG-DJOGBENOU	https://www.malariagen.net/partner_study/1253-VO-TG-DJOGBENOU	2024-07-22	https://malariagen.github.io/vector-data/ag3/ag3.2.html#terms-of-use	TRUE	34.78	35	35	34.84	35	35	34.78	35	36	34.17	35	35	34.37	35	35	36.64	35	36	0.941	0.02112	1.518	2112.67	0.00268251	0.0578571	0.0666118	gambcolu	gambiae	gambiae	TGO	Maritime Region	TG-M	Lome Commune	gambiae	TG-M_gamb_2017	TG-M_gamb_2017_12	TG-M_gamb_2017_Q4	TG-M_Lome-Commune_gamb_2017	TG-M_Lome-Commune_gamb_2017_12	TG-M_Lome-Commune_gamb_2017_Q4
2879	VBS20201-5568STDY7801457	WA-0851	Luc Djogbenou	Togo	Baguida	2017	12	6.161	1.314	F	1253-VO-TG-DJOGBENOU-VMF00052	3.2	4	1253-VO-TG-DJOGBENOU	https://www.malariagen.net/partner_study/1253-VO-TG-DJOGBENOU	2024-07-22	https://malariagen.github.io/vector-data/ag3/ag3.2.html#terms-of-use	TRUE	41.96	42	43	42.45	43	43	42.09	42	43	40.96	42	43	41.24	42	43	43.99	43	43	0.941	0.02024	0.792	991.507	0.000574603	0.0300429	0.0337727	gambcolu	gambiae	gambiae	TGO	Maritime Region	TG-M	Lome Commune	gambiae	TG-M_gamb_2017	TG-M_gamb_2017_12	TG-M_gamb_2017_Q4	TG-M_Lome-Commune_gamb_2017	TG-M_Lome-Commune_gamb_2017_12	TG-M_Lome-Commune_gamb_2017_Q4
2880	VBS20202-5568STDY7801458	WA-0852	Luc Djogbenou	Togo	Baguida	2017	12	6.161	1.314	F	1253-VO-TG-DJOGBENOU-VMF00052	3.2	4	1253-VO-TG-DJOGBENOU	https://www.malariagen.net/partner_study/1253-VO-TG-DJOGBENOU	2024-07-22	https://malariagen.github.io/vector-data/ag3/ag3.2.html#terms-of-use	TRUE	33.94	34	35	33.98	34	34	34.02	34	35	33.39	34	35	33.6	34	34	35.42	34	35	0.936	0.02198	0.974	917.912	0.00210647	0.0250358	0.0288303	gambcolu	gambiae	gambiae	TGO	Maritime Region	TG-M	Lome Commune	gambiae	TG-M_gamb_2017	TG-M_gamb_2017_12	TG-M_gamb_2017_Q4	TG-M_Lome-Commune_gamb_2017	TG-M_Lome-Commune_gamb_2017_12	TG-M_Lome-Commune_gamb_2017_Q4
2881	VBS20203-5568STDY7801459	WA-0853	Luc Djogbenou	Togo	Baguida	2017	12	6.161	1.314	F	1253-VO-TG-DJOGBENOU-VMF00052	3.2	4	1253-VO-TG-DJOGBENOU	https://www.malariagen.net/partner_study/1253-VO-TG-DJOGBENOU	2024-07-22	https://malariagen.github.io/vector-data/ag3/ag3.2.html#terms-of-use	TRUE	37.57	38	38	37.61	38	38	37.58	38	38	36.94	38	39	37.36	38	39	39.04	38	39	0.94	0.02186	0.952	1110.66	0.000957671	0.0557143	0.0625	gambcolu	gambiae	gambiae	TGO	Maritime Region	TG-M	Lome Commune	gambiae	TG-M_gamb_2017	TG-M_gamb_2017_12	TG-M_gamb_2017_Q4	TG-M_Lome-Commune_gamb_2017	TG-M_Lome-Commune_gamb_2017_12	TG-M_Lome-Commune_gamb_2017_Q4
2882	VBS20204-5568STDY7801460	WA-0854	Luc Djogbenou	Togo	Baguida	2017	12	6.161	1.314	F	1253-VO-TG-DJOGBENOU-VMF00052	3.2	4	1253-VO-TG-DJOGBENOU	https://www.malariagen.net/partner_study/1253-VO-TG-DJOGBENOU	2024-07-22	https://malariagen.github.io/vector-data/ag3/ag3.2.html#terms-of-use	TRUE	18.71	18	18	18.83	19	19	18.72	19	19	18.37	18	18	18.46	18	18	19.63	19	19	0.934	0.02036	0.849	407.647	0.000766137	0.0386266	0.0444811	gambcolu	gambiae	gambiae	TGO	Maritime Region	TG-M	Lome Commune	gambiae	TG-M_gamb_2017	TG-M_gamb_2017_12	TG-M_gamb_2017_Q4	TG-M_Lome-Commune_gamb_2017	TG-M_Lome-Commune_gamb_2017_12	TG-M_Lome-Commune_gamb_2017_Q4
2883	VBS20205-5568STDY7801461	WA-0855	Luc Djogbenou	Togo	Baguida	2017	12	6.161	1.314	F	1253-VO-TG-DJOGBENOU-VMF00052	3.2	4	1253-VO-TG-DJOGBENOU	https://www.malariagen.net/partner_study/1253-VO-TG-DJOGBENOU	2024-07-22	https://malariagen.github.io/vector-data/ag3/ag3.2.html#terms-of-use	TRUE	35.01	35	36	35.01	35	36	35.04	35	36	34.45	35	36	34.8	35	36	36.39	35	36	0.942	0.02108	1.309	1734.93	0.00229797	0.0493562	0.0568369	gambcolu	gambiae	gambiae	TGO	Maritime Region	TG-M	Lome Commune	gambiae	TG-M_gamb_2017	TG-M_gamb_2017_12	TG-M_gamb_2017_Q4	TG-M_Lome-Commune_gamb_2017	TG-M_Lome-Commune_gamb_2017_12	TG-M_Lome-Commune_gamb_2017_Q4
2884	VBS20207-5568STDY7801463	WA-0857	Luc Djogbenou	Togo	Baguida	2017	12	6.161	1.314	F	1253-VO-TG-DJOGBENOU-VMF00052	3.2	4	1253-VO-TG-DJOGBENOU	https://www.malariagen.net/partner_study/1253-VO-TG-DJOGBENOU	2024-07-22	https://malariagen.github.io/vector-data/ag3/ag3.2.html#terms-of-use	TRUE	28.64	29	29	28.59	29	29	28.71	29	29	28.18	28	29	28.37	28	29	30	29	29	0.939	0.02107	1.965	3093.37	0.00153404	0.0192857	0.0213816	gambcolu	gambiae	gambiae	TGO	Maritime Region	TG-M	Lome Commune	gambiae	TG-M_gamb_2017	TG-M_gamb_2017_12	TG-M_gamb_2017_Q4	TG-M_Lome-Commune_gamb_2017	TG-M_Lome-Commune_gamb_2017_12	TG-M_Lome-Commune_gamb_2017_Q4
2885	VBS20208-5568STDY7801464	WA-0858	Luc Djogbenou	Togo	Baguida	2017	12	6.161	1.314	F	1253-VO-TG-DJOGBENOU-VMF00052	3.2	4	1253-VO-TG-DJOGBENOU	https://www.malariagen.net/partner_study/1253-VO-TG-DJOGBENOU	2024-07-22	https://malariagen.github.io/vector-data/ag3/ag3.2.html#terms-of-use	TRUE	34.83	35	36	34.84	35	35	35.25	35	36	33.95	34	35	34.29	35	35	36.43	36	36	0.941	0.02108	1.135	1156.63	0.00210607	0.0229391	0.0264244	gambcolu	gambiae	gambiae	TGO	Maritime Region	TG-M	Lome Commune	gambiae	TG-M_gamb_2017	TG-M_gamb_2017_12	TG-M_gamb_2017_Q4	TG-M_Lome-Commune_gamb_2017	TG-M_Lome-Commune_gamb_2017_12	TG-M_Lome-Commune_gamb_2017_Q4
2886	VBS20209-5568STDY7801465	WA-0859	Luc Djogbenou	Togo	Baguida	2017	12	6.161	1.314	F	1253-VO-TG-DJOGBENOU-VMF00052	3.2	4	1253-VO-TG-DJOGBENOU	https://www.malariagen.net/partner_study/1253-VO-TG-DJOGBENOU	2024-07-22	https://malariagen.github.io/vector-data/ag3/ag3.2.html#terms-of-use	TRUE	38.76	39	40	39.18	39	40	38.7	39	40	38.13	39	39	38.38	39	40	40	39	39	0.944	0.02026	1.75	3381.39	0.00191644	0.0143678	0.0140728	gambcolu	gambiae	gambiae	TGO	Maritime Region	TG-M	Lome Commune	gambiae	TG-M_gamb_2017	TG-M_gamb_2017_12	TG-M_gamb_2017_Q4	TG-M_Lome-Commune_gamb_2017	TG-M_Lome-Commune_gamb_2017_12	TG-M_Lome-Commune_gamb_2017_Q4
2887	VBS20210-5568STDY7801466	WA-0860	Luc Djogbenou	Togo	Baguida	2017	12	6.161	1.314	F	1253-VO-TG-DJOGBENOU-VMF00052	3.2	4	1253-VO-TG-DJOGBENOU	https://www.malariagen.net/partner_study/1253-VO-TG-DJOGBENOU	2024-07-22	https://malariagen.github.io/vector-data/ag3/ag3.2.html#terms-of-use	TRUE	38.11	38	39	38.22	38	39	38.36	39	39	37.26	38	39	37.7	38	39	39.64	39	39	0.941	0.02117	1.108	1380.77	0.000766137	0.015	0.0172697	gambcolu	gambiae	gambiae	TGO	Maritime Region	TG-M	Lome Commune	gambiae	TG-M_gamb_2017	TG-M_gamb_2017_12	TG-M_gamb_2017_Q4	TG-M_Lome-Commune_gamb_2017	TG-M_Lome-Commune_gamb_2017_12	TG-M_Lome-Commune_gamb_2017_Q4
2888	VBS20211-5568STDY7801467	WA-0861	Luc Djogbenou	Togo	Baguida	2017	12	6.161	1.314	F	1253-VO-TG-DJOGBENOU-VMF00052	3.2	4	1253-VO-TG-DJOGBENOU	https://www.malariagen.net/partner_study/1253-VO-TG-DJOGBENOU	2024-07-22	https://malariagen.github.io/vector-data/ag3/ag3.2.html#terms-of-use	TRUE	33.59	34	34	33.57	34	34	33.93	34	35	32.61	33	33	33.2	33	34	35.33	34	34	0.943	0.02108	3.904	9553.96	0.00153198	0.0114367	0.0131687	gambcolu	gambiae	gambiae	TGO	Maritime Region	TG-M	Lome Commune	gambiae	TG-M_gamb_2017	TG-M_gamb_2017_12	TG-M_gamb_2017_Q4	TG-M_Lome-Commune_gamb_2017	TG-M_Lome-Commune_gamb_2017_12	TG-M_Lome-Commune_gamb_2017_Q4
2889	VBS20213-5568STDY7801469	WA-0863	Luc Djogbenou	Togo	Baguida	2017	12	6.161	1.314	F	1253-VO-TG-DJOGBENOU-VMF00052	3.2	4	1253-VO-TG-DJOGBENOU	https://www.malariagen.net/partner_study/1253-VO-TG-DJOGBENOU	2024-07-22	https://malariagen.github.io/vector-data/ag3/ag3.2.html#terms-of-use	TRUE	20.82	20	21	20.87	21	21	20.88	21	21	20.46	20	20	20.57	20	20	21.75	21	20	0.935	0.02115	3.777	4575.34	0.00114965	0.018638	0.0214699	gambcolu	gambiae	gambiae	TGO	Maritime Region	TG-M	Lome Commune	gambiae	TG-M_gamb_2017	TG-M_gamb_2017_12	TG-M_gamb_2017_Q4	TG-M_Lome-Commune_gamb_2017	TG-M_Lome-Commune_gamb_2017_12	TG-M_Lome-Commune_gamb_2017_Q4
2890	VBS20214-5568STDY7801470	WA-0864	Luc Djogbenou	Togo	Baguida	2017	12	6.161	1.314	F	1253-VO-TG-DJOGBENOU-VMF00052	3.2	4	1253-VO-TG-DJOGBENOU	https://www.malariagen.net/partner_study/1253-VO-TG-DJOGBENOU	2024-07-22	https://malariagen.github.io/vector-data/ag3/ag3.2.html#terms-of-use	TRUE	18.35	18	18	18.53	18	18	18.36	18	18	18.01	18	18	18.09	18	18	19.14	18	18	0.935	0.02035	1.383	901.032	0.00172579	0.0229391	0.0247729	gambcolu	gambiae	gambiae	TGO	Maritime Region	TG-M	Lome Commune	gambiae	TG-M_gamb_2017	TG-M_gamb_2017_12	TG-M_gamb_2017_Q4	TG-M_Lome-Commune_gamb_2017	TG-M_Lome-Commune_gamb_2017_12	TG-M_Lome-Commune_gamb_2017_Q4
2891	VBS20215-5568STDY7801471	WA-0865	Luc Djogbenou	Togo	Baguida	2017	12	6.161	1.314	F	1253-VO-TG-DJOGBENOU-VMF00052	3.2	4	1253-VO-TG-DJOGBENOU	https://www.malariagen.net/partner_study/1253-VO-TG-DJOGBENOU	2024-07-22	https://malariagen.github.io/vector-data/ag3/ag3.2.html#terms-of-use	TRUE	35.07	35	36	35.07	35	36	35.28	35	36	34.42	35	36	34.58	35	36	36.77	36	36	0.94	0.02107	1.005	1064.08	0.00076643	0.018638	0.0214699	gambcolu	gambiae	gambiae	TGO	Maritime Region	TG-M	Lome Commune	gambiae	TG-M_gamb_2017	TG-M_gamb_2017_12	TG-M_gamb_2017_Q4	TG-M_Lome-Commune_gamb_2017	TG-M_Lome-Commune_gamb_2017_12	TG-M_Lome-Commune_gamb_2017_Q4
2892	VBS20217-5568STDY7801472	WA-0867	Luc Djogbenou	Togo	Baguida	2017	12	6.161	1.314	F	1253-VO-TG-DJOGBENOU-VMF00052	3.2	4	1253-VO-TG-DJOGBENOU	https://www.malariagen.net/partner_study/1253-VO-TG-DJOGBENOU	2024-07-22	https://malariagen.github.io/vector-data/ag3/ag3.2.html#terms-of-use	TRUE	37.28	38	38	37.66	38	38	37.36	38	38	36.61	37	38	36.75	37	38	38.63	38	38	0.943	0.02025	1.345	1762.96	0.00191461	0.0214286	0.0246711	gambcolu	gambiae	gambiae	TGO	Maritime Region	TG-M	Lome Commune	gambiae	TG-M_gamb_2017	TG-M_gamb_2017_12	TG-M_gamb_2017_Q4	TG-M_Lome-Commune_gamb_2017	TG-M_Lome-Commune_gamb_2017_12	TG-M_Lome-Commune_gamb_2017_Q4
2893	VBS20218-5568STDY7801473	WA-0868	Luc Djogbenou	Togo	Baguida	2017	12	6.161	1.314	F	1253-VO-TG-DJOGBENOU-VMF00052	3.2	4	1253-VO-TG-DJOGBENOU	https://www.malariagen.net/partner_study/1253-VO-TG-DJOGBENOU	2024-07-22	https://malariagen.github.io/vector-data/ag3/ag3.2.html#terms-of-use	TRUE	33.99	34	35	33.98	34	35	34.3	34	35	33.21	34	34	33.69	34	35	35.31	34	35	0.94	0.02117	1.273	1477.6	0.0017248	0.0150322	0.0173124	gambcolu	gambiae	gambiae	TGO	Maritime Region	TG-M	Lome Commune	gambiae	TG-M_gamb_2017	TG-M_gamb_2017_12	TG-M_gamb_2017_Q4	TG-M_Lome-Commune_gamb_2017	TG-M_Lome-Commune_gamb_2017_12	TG-M_Lome-Commune_gamb_2017_Q4
2894	VBS20219-5568STDY7801474	WA-0869	Luc Djogbenou	Togo	Baguida	2017	12	6.161	1.314	F	1253-VO-TG-DJOGBENOU-VMF00052	3.2	4	1253-VO-TG-DJOGBENOU	https://www.malariagen.net/partner_study/1253-VO-TG-DJOGBENOU	2024-07-22	https://malariagen.github.io/vector-data/ag3/ag3.2.html#terms-of-use	TRUE	35.96	36	37	36	36	37	35.97	36	37	35.42	36	36	35.61	36	36	37.58	37	37	0.939	0.02106	1.653	3522.28	0.00172348	0.0250716	0.0288779	gambcolu	gambiae	gambiae	TGO	Maritime Region	TG-M	Lome Commune	gambiae	TG-M_gamb_2017	TG-M_gamb_2017_12	TG-M_gamb_2017_Q4	TG-M_Lome-Commune_gamb_2017	TG-M_Lome-Commune_gamb_2017_12	TG-M_Lome-Commune_gamb_2017_Q4
2895	VBS20220-5568STDY7801475	WA-0870	Luc Djogbenou	Togo	Baguida	2017	12	6.161	1.314	F	1253-VO-TG-DJOGBENOU-VMF00052	3.2	4	1253-VO-TG-DJOGBENOU	https://www.malariagen.net/partner_study/1253-VO-TG-DJOGBENOU	2024-07-22	https://malariagen.github.io/vector-data/ag3/ag3.2.html#terms-of-use	TRUE	33.81	34	34	33.81	34	34	33.95	34	35	33.26	34	34	33.49	34	34	35.17	34	34	0.94	0.02113	1.607	2094.54	0.001341	0.00860832	0.00991736	gambcolu	gambiae	gambiae	TGO	Maritime Region	TG-M	Lome Commune	gambiae	TG-M_gamb_2017	TG-M_gamb_2017_12	TG-M_gamb_2017_Q4	TG-M_Lome-Commune_gamb_2017	TG-M_Lome-Commune_gamb_2017_12	TG-M_Lome-Commune_gamb_2017_Q4
2896	VBS20221-5568STDY7801476	WA-0871	Luc Djogbenou	Togo	Baguida	2017	12	6.161	1.314	F	1253-VO-TG-DJOGBENOU-VMF00052	3.2	4	1253-VO-TG-DJOGBENOU	https://www.malariagen.net/partner_study/1253-VO-TG-DJOGBENOU	2024-07-22	https://malariagen.github.io/vector-data/ag3/ag3.2.html#terms-of-use	TRUE	38.44	39	39	38.86	39	39	38.53	39	40	37.53	38	39	37.95	38	39	40.04	39	40	0.944	0.02034	1.799	2916.85	0.00287246	0.0121689	0.0140148	gambcolu	gambiae	gambiae	TGO	Maritime Region	TG-M	Lome Commune	gambiae	TG-M_gamb_2017	TG-M_gamb_2017_12	TG-M_gamb_2017_Q4	TG-M_Lome-Commune_gamb_2017	TG-M_Lome-Commune_gamb_2017_12	TG-M_Lome-Commune_gamb_2017_Q4
2897	VBS20222-5568STDY7801477	WA-0872	Luc Djogbenou	Togo	Baguida	2017	12	6.161	1.314	F	1253-VO-TG-DJOGBENOU-VMF00052	3.2	4	1253-VO-TG-DJOGBENOU	https://www.malariagen.net/partner_study/1253-VO-TG-DJOGBENOU	2024-07-22	https://malariagen.github.io/vector-data/ag3/ag3.2.html#terms-of-use	TRUE	31.4	31	32	31.29	31	32	31.6	32	32	30.83	31	32	31.08	31	32	32.87	32	32	0.939	0.02114	1.613	2018.38	0.000957304	0.0214592	0.0247117	gambcolu	gambiae	gambiae	TGO	Maritime Region	TG-M	Lome Commune	gambiae	TG-M_gamb_2017	TG-M_gamb_2017_12	TG-M_gamb_2017_Q4	TG-M_Lome-Commune_gamb_2017	TG-M_Lome-Commune_gamb_2017_12	TG-M_Lome-Commune_gamb_2017_Q4
2898	VBS20223-5568STDY7801480	WA-0873	Luc Djogbenou	Togo	Baguida	2017	12	6.161	1.314	F	1253-VO-TG-DJOGBENOU-VMF00052	3.2	4	1253-VO-TG-DJOGBENOU	https://www.malariagen.net/partner_study/1253-VO-TG-DJOGBENOU	2024-07-22	https://malariagen.github.io/vector-data/ag3/ag3.2.html#terms-of-use	TRUE	32.96	33	33	33.3	33	33	32.94	33	34	32.38	33	33	32.59	33	33	34.21	33	33	0.941	0.02029	0.891	839.535	0.00210607	0.0265043	0.0304778	gambcolu	gambiae	gambiae	TGO	Maritime Region	TG-M	Lome Commune	gambiae	TG-M_gamb_2017	TG-M_gamb_2017_12	TG-M_gamb_2017_Q4	TG-M_Lome-Commune_gamb_2017	TG-M_Lome-Commune_gamb_2017_12	TG-M_Lome-Commune_gamb_2017_Q4
2899	VBS20224-5568STDY7801481	WA-0874	Luc Djogbenou	Togo	Baguida	2017	12	6.161	1.314	F	1253-VO-TG-DJOGBENOU-VMF00052	3.2	4	1253-VO-TG-DJOGBENOU	https://www.malariagen.net/partner_study/1253-VO-TG-DJOGBENOU	2024-07-22	https://malariagen.github.io/vector-data/ag3/ag3.2.html#terms-of-use	TRUE	29.82	30	30	30.15	30	30	29.8	30	30	29.35	30	30	29.49	30	30	30.73	30	30	0.942	0.02028	1.289	1334.37	0.00114943	0.059413	0.0684254	gambcolu	gambiae	gambiae	TGO	Maritime Region	TG-M	Lome Commune	gambiae	TG-M_gamb_2017	TG-M_gamb_2017_12	TG-M_gamb_2017_Q4	TG-M_Lome-Commune_gamb_2017	TG-M_Lome-Commune_gamb_2017_12	TG-M_Lome-Commune_gamb_2017_Q4
2900	VBS20225-5568STDY7801482	WA-0875	Luc Djogbenou	Togo	Baguida	2017	12	6.161	1.314	F	1253-VO-TG-DJOGBENOU-VMF00052	3.2	4	1253-VO-TG-DJOGBENOU	https://www.malariagen.net/partner_study/1253-VO-TG-DJOGBENOU	2024-07-22	https://malariagen.github.io/vector-data/ag3/ag3.2.html#terms-of-use	TRUE	33.01	33	34	33.39	33	34	32.93	33	34	32.48	33	34	32.6	33	33	34.31	33	33	0.941	0.02031	1.416	1932.79	0.00363845	0.0251076	0.0289256	gambcolu	gambiae	gambiae	TGO	Maritime Region	TG-M	Lome Commune	gambiae	TG-M_gamb_2017	TG-M_gamb_2017_12	TG-M_gamb_2017_Q4	TG-M_Lome-Commune_gamb_2017	TG-M_Lome-Commune_gamb_2017_12	TG-M_Lome-Commune_gamb_2017_Q4
2901	VBS20227-5568STDY7801484	WA-0877	Luc Djogbenou	Togo	Baguida	2017	12	6.161	1.314	F	1253-VO-TG-DJOGBENOU-VMF00052	3.2	4	1253-VO-TG-DJOGBENOU	https://www.malariagen.net/partner_study/1253-VO-TG-DJOGBENOU	2024-07-22	https://malariagen.github.io/vector-data/ag3/ag3.2.html#terms-of-use	TRUE	33.91	34	34	33.85	34	34	33.98	34	35	33.35	34	34	33.76	34	34	35.19	34	34	0.94	0.02112	1.398	1801.29	0.00114877	0.015	0.0172697	gambcolu	gambiae	gambiae	TGO	Maritime Region	TG-M	Lome Commune	gambiae	TG-M_gamb_2017	TG-M_gamb_2017_12	TG-M_gamb_2017_Q4	TG-M_Lome-Commune_gamb_2017	TG-M_Lome-Commune_gamb_2017_12	TG-M_Lome-Commune_gamb_2017_Q4
2902	VBS50275-6645STDY11194051	108402032009	Martin Donnelly	Uganda	8402	2017	5	0.878	33.333	F	1288-VO-UG-DONNELLY-VMF00168	3.6	2	1288-VO-UG-DONNELLY	https://www.malariagen.net/partner_study/1288-VO-UG-DONNELLY	2025-11-17	https://malariagen.github.io/vector-data/ag3/ag3.6.html#terms-of-use	FALSE	25.93	25	25	25.93	26	25	26.34	26	26	25.1	25	25	25.43	25	25	27.47	26	25	0.938	0.02128	1.614	1534.29	0.00306572	0.0215054	0.0231214	gambcolu	gambiae	gambiae	UGA	Eastern Region	UG-E	Luuka	gambiae	UG-E_gamb_2017	UG-E_gamb_2017_05	UG-E_gamb_2017_Q2	UG-E_Luuka_gamb_2017	UG-E_Luuka_gamb_2017_05	UG-E_Luuka_gamb_2017_Q2
2903	VBS50276-6645STDY11194052	108402032004	Martin Donnelly	Uganda	8402	2017	5	0.878	33.333	F	1288-VO-UG-DONNELLY-VMF00168	3.6	2	1288-VO-UG-DONNELLY	https://www.malariagen.net/partner_study/1288-VO-UG-DONNELLY	2025-11-17	https://malariagen.github.io/vector-data/ag3/ag3.6.html#terms-of-use	FALSE	14.9	14	14	15.01	15	14	15.06	15	14	14.47	14	14	14.52	14	14	15.88	15	14	0.931	0.02122	2.308	1358.54	0.013612	0.0222222	0.0231023	gambcolu	gambiae	gambiae	UGA	Eastern Region	UG-E	Luuka	gambiae	UG-E_gamb_2017	UG-E_gamb_2017_05	UG-E_gamb_2017_Q2	UG-E_Luuka_gamb_2017	UG-E_Luuka_gamb_2017_05	UG-E_Luuka_gamb_2017_Q2
2904	VBS50283-6645STDY11194053	108405057028	Martin Donnelly	Uganda	8405	2017	5	0.957	33.341	F	1288-VO-UG-DONNELLY-VMF00168	3.6	2	1288-VO-UG-DONNELLY	https://www.malariagen.net/partner_study/1288-VO-UG-DONNELLY	2025-11-17	https://malariagen.github.io/vector-data/ag3/ag3.6.html#terms-of-use	FALSE	28.95	29	29	29.25	29	29	29.17	29	29	28.17	28	29	28.26	28	29	30.68	30	29	0.941	0.0203	1.858	2083.86	0.00268353	0.025	0.0271382	gambcolu	gambiae	gambiae	UGA	Eastern Region	UG-E	Luuka	gambiae	UG-E_gamb_2017	UG-E_gamb_2017_05	UG-E_gamb_2017_Q2	UG-E_Luuka_gamb_2017	UG-E_Luuka_gamb_2017_05	UG-E_Luuka_gamb_2017_Q2
2905	VBS50286-6645STDY11194055	108405057024	Martin Donnelly	Uganda	8405	2017	5	0.957	33.341	F	1288-VO-UG-DONNELLY-VMF00168	3.6	2	1288-VO-UG-DONNELLY	https://www.malariagen.net/partner_study/1288-VO-UG-DONNELLY	2025-11-17	https://malariagen.github.io/vector-data/ag3/ag3.6.html#terms-of-use	FALSE	29.88	30	30	29.93	30	30	30.17	30	30	29.03	29	29	29.42	29	29	31.61	31	30	0.94	0.02116	1.871	2192.46	0.00421295	0.015816	0.0157415	gambcolu	gambiae	gambiae	UGA	Eastern Region	UG-E	Luuka	gambiae	UG-E_gamb_2017	UG-E_gamb_2017_05	UG-E_gamb_2017_Q2	UG-E_Luuka_gamb_2017	UG-E_Luuka_gamb_2017_05	UG-E_Luuka_gamb_2017_Q2
2906	VBS50287-6645STDY11194056	108405057036	Martin Donnelly	Uganda	8405	2017	5	0.957	33.341	F	1288-VO-UG-DONNELLY-VMF00168	3.6	2	1288-VO-UG-DONNELLY	https://www.malariagen.net/partner_study/1288-VO-UG-DONNELLY	2025-11-17	https://malariagen.github.io/vector-data/ag3/ag3.6.html#terms-of-use	FALSE	28.6	28	28	28.47	28	28	29.07	29	29	27.56	27	27	28.06	28	28	30.67	29	28	0.939	0.02119	1.716	1896.25	0.0017248	0.0129125	0.0148515	gambcolu	gambiae	gambiae	UGA	Eastern Region	UG-E	Luuka	gambiae	UG-E_gamb_2017	UG-E_gamb_2017_05	UG-E_gamb_2017_Q2	UG-E_Luuka_gamb_2017	UG-E_Luuka_gamb_2017_05	UG-E_Luuka_gamb_2017_Q2
2907	VBS50288-6645STDY11194057	108405057032	Martin Donnelly	Uganda	8405	2017	5	0.957	33.341	F	1288-VO-UG-DONNELLY-VMF00168	3.6	2	1288-VO-UG-DONNELLY	https://www.malariagen.net/partner_study/1288-VO-UG-DONNELLY	2025-11-17	https://malariagen.github.io/vector-data/ag3/ag3.6.html#terms-of-use	FALSE	33.31	33	33	33.62	33	33	33.78	34	34	32.05	32	32	32.51	32	33	35.45	34	33	0.942	0.02029	1.728	2247.76	0.0045977	0.0207439	0.0214168	gambcolu	gambiae	gambiae	UGA	Eastern Region	UG-E	Luuka	gambiae	UG-E_gamb_2017	UG-E_gamb_2017_05	UG-E_gamb_2017_Q2	UG-E_Luuka_gamb_2017	UG-E_Luuka_gamb_2017_05	UG-E_Luuka_gamb_2017_Q2
2908	VBS50289-6645STDY11194058	108405057018	Martin Donnelly	Uganda	8405	2017	5	0.957	33.341	F	1288-VO-UG-DONNELLY-VMF00168	3.6	2	1288-VO-UG-DONNELLY	https://www.malariagen.net/partner_study/1288-VO-UG-DONNELLY	2025-11-17	https://malariagen.github.io/vector-data/ag3/ag3.6.html#terms-of-use	FALSE	30.84	30	30	30.72	30	30	31.38	31	31	29.79	29	29	30.04	30	30	33.3	32	31	0.937	0.02197	1.786	2257.01	0.00460123	0.0186246	0.019802	gambcolu	gambiae	gambiae	UGA	Eastern Region	UG-E	Luuka	gambiae	UG-E_gamb_2017	UG-E_gamb_2017_05	UG-E_gamb_2017_Q2	UG-E_Luuka_gamb_2017	UG-E_Luuka_gamb_2017_05	UG-E_Luuka_gamb_2017_Q2
2909	VBS50291-6645STDY11194059	108405057014	Martin Donnelly	Uganda	8405	2017	5	0.957	33.341	F	1288-VO-UG-DONNELLY-VMF00168	3.6	2	1288-VO-UG-DONNELLY	https://www.malariagen.net/partner_study/1288-VO-UG-DONNELLY	2025-11-17	https://malariagen.github.io/vector-data/ag3/ag3.6.html#terms-of-use	FALSE	26.81	26	26	26.78	26	26	27.22	27	26	25.85	25	25	26.34	26	26	28.56	27	26	0.937	0.02128	1.522	1359.17	0.00191571	0.025198	0.0289975	gambcolu	gambiae	gambiae	UGA	Eastern Region	UG-E	Luuka	gambiae	UG-E_gamb_2017	UG-E_gamb_2017_05	UG-E_gamb_2017_Q2	UG-E_Luuka_gamb_2017	UG-E_Luuka_gamb_2017_05	UG-E_Luuka_gamb_2017_Q2
2910	VBS50293-6645STDY11194060	108405057034	Martin Donnelly	Uganda	8405	2017	5	0.957	33.341	F	1288-VO-UG-DONNELLY-VMF00168	3.6	2	1288-VO-UG-DONNELLY	https://www.malariagen.net/partner_study/1288-VO-UG-DONNELLY	2025-11-17	https://malariagen.github.io/vector-data/ag3/ag3.6.html#terms-of-use	FALSE	25.23	25	25	25.48	25	25	25.52	25	25	24.38	24	24	24.7	24	24	26.68	25	25	0.939	0.02041	1.704	1523.54	0.00229973	0.0179727	0.019884	gambcolu	gambiae	gambiae	UGA	Eastern Region	UG-E	Luuka	gambiae	UG-E_gamb_2017	UG-E_gamb_2017_05	UG-E_gamb_2017_Q2	UG-E_Luuka_gamb_2017	UG-E_Luuka_gamb_2017_05	UG-E_Luuka_gamb_2017_Q2
2911	VBS50294-6645STDY11194061	108405057006	Martin Donnelly	Uganda	8405	2017	5	0.957	33.341	F	1288-VO-UG-DONNELLY-VMF00168	3.6	2	1288-VO-UG-DONNELLY	https://www.malariagen.net/partner_study/1288-VO-UG-DONNELLY	2025-11-17	https://malariagen.github.io/vector-data/ag3/ag3.6.html#terms-of-use	FALSE	31.74	31	31	31.61	31	31	32.3	32	32	30.58	30	30	30.98	31	31	34.28	33	32	0.937	0.02202	1.67	1908.42	0.00325483	0.017934	0.0198347	gambcolu	gambiae	gambiae	UGA	Eastern Region	UG-E	Luuka	gambiae	UG-E_gamb_2017	UG-E_gamb_2017_05	UG-E_gamb_2017_Q2	UG-E_Luuka_gamb_2017	UG-E_Luuka_gamb_2017_05	UG-E_Luuka_gamb_2017_Q2
2912	VBS50295-6645STDY11194062	109410010012	Martin Donnelly	Uganda	9410	2017	5	1.075	33.39	F	1288-VO-UG-DONNELLY-VMF00168	3.6	2	1288-VO-UG-DONNELLY	https://www.malariagen.net/partner_study/1288-VO-UG-DONNELLY	2025-11-17	https://malariagen.github.io/vector-data/ag3/ag3.6.html#terms-of-use	FALSE	28.32	28	29	28.61	28	29	28.47	29	29	27.51	28	28	27.84	28	28	29.8	29	29	0.941	0.02035	1.807	1966.22	0.00153257	0.0193133	0.0205931	gambcolu	gambiae	gambiae	UGA	Eastern Region	UG-E	Kaliro	gambiae	UG-E_gamb_2017	UG-E_gamb_2017_05	UG-E_gamb_2017_Q2	UG-E_Kaliro_gamb_2017	UG-E_Kaliro_gamb_2017_05	UG-E_Kaliro_gamb_2017_Q2
2913	VBS50296-6645STDY11194063	109410010006	Martin Donnelly	Uganda	9410	2017	5	1.075	33.39	F	1288-VO-UG-DONNELLY-VMF00168	3.6	2	1288-VO-UG-DONNELLY	https://www.malariagen.net/partner_study/1288-VO-UG-DONNELLY	2025-11-17	https://malariagen.github.io/vector-data/ag3/ag3.6.html#terms-of-use	FALSE	31.03	31	32	30.99	31	32	31.4	32	32	30.27	31	31	30.56	31	31	32.53	32	32	0.939	0.02192	1.922	2409.6	0.00229885	0.0128755	0.0140033	gambcolu	gambiae	gambiae	UGA	Eastern Region	UG-E	Kaliro	gambiae	UG-E_gamb_2017	UG-E_gamb_2017_05	UG-E_gamb_2017_Q2	UG-E_Kaliro_gamb_2017	UG-E_Kaliro_gamb_2017_05	UG-E_Kaliro_gamb_2017_Q2
2914	VBS50297-6645STDY11194064	109410010005	Martin Donnelly	Uganda	9410	2017	5	1.075	33.39	F	1288-VO-UG-DONNELLY-VMF00168	3.6	2	1288-VO-UG-DONNELLY	https://www.malariagen.net/partner_study/1288-VO-UG-DONNELLY	2025-11-17	https://malariagen.github.io/vector-data/ag3/ag3.6.html#terms-of-use	FALSE	30.15	30	30	30.09	30	30	30.41	31	31	29.33	29	30	29.77	30	30	31.84	31	31	0.94	0.02115	1.849	2143.43	0.00153286	0.0172166	0.0181818	gambcolu	gambiae	gambiae	UGA	Eastern Region	UG-E	Kaliro	gambiae	UG-E_gamb_2017	UG-E_gamb_2017_05	UG-E_gamb_2017_Q2	UG-E_Kaliro_gamb_2017	UG-E_Kaliro_gamb_2017_05	UG-E_Kaliro_gamb_2017_Q2
2915	VBS50298-6645STDY11194065	109410010001	Martin Donnelly	Uganda	9410	2017	6	1.075	33.39	F	1288-VO-UG-DONNELLY-VMF00168	3.6	2	1288-VO-UG-DONNELLY	https://www.malariagen.net/partner_study/1288-VO-UG-DONNELLY	2025-11-17	https://malariagen.github.io/vector-data/ag3/ag3.6.html#terms-of-use	FALSE	31.51	31	32	31.42	31	32	31.81	32	32	30.61	31	31	31.16	31	31	33.32	32	32	0.938	0.02202	1.645	1926.21	0.00498466	0.0200861	0.0214876	gambcolu	gambiae	gambiae	UGA	Eastern Region	UG-E	Kaliro	gambiae	UG-E_gamb_2017	UG-E_gamb_2017_06	UG-E_gamb_2017_Q2	UG-E_Kaliro_gamb_2017	UG-E_Kaliro_gamb_2017_06	UG-E_Kaliro_gamb_2017_Q2
2916	VBS50299-6645STDY11194066	109410010024	Martin Donnelly	Uganda	9410	2017	6	1.075	33.39	F	1288-VO-UG-DONNELLY-VMF00168	3.6	2	1288-VO-UG-DONNELLY	https://www.malariagen.net/partner_study/1288-VO-UG-DONNELLY	2025-11-17	https://malariagen.github.io/vector-data/ag3/ag3.6.html#terms-of-use	FALSE	33.3	33	34	33.17	33	34	33.46	34	34	32.59	33	33	33.06	33	34	34.93	34	34	0.939	0.02202	1.661	2091.28	0.000958222	0.010745	0.0115512	gambcolu	gambiae	gambiae	UGA	Eastern Region	UG-E	Kaliro	gambiae	UG-E_gamb_2017	UG-E_gamb_2017_06	UG-E_gamb_2017_Q2	UG-E_Kaliro_gamb_2017	UG-E_Kaliro_gamb_2017_06	UG-E_Kaliro_gamb_2017_Q2
2917	VBS50300-6645STDY11194067	109410010019	Martin Donnelly	Uganda	9410	2017	6	1.075	33.39	F	1288-VO-UG-DONNELLY-VMF00168	3.6	2	1288-VO-UG-DONNELLY	https://www.malariagen.net/partner_study/1288-VO-UG-DONNELLY	2025-11-17	https://malariagen.github.io/vector-data/ag3/ag3.6.html#terms-of-use	FALSE	25.56	25	26	25.49	25	26	25.65	26	26	24.99	25	26	25.39	25	25	26.89	26	26	0.939	0.02126	1.708	1478.65	0.00574713	0.0150322	0.0156636	gambcolu	gambiae	gambiae	UGA	Eastern Region	UG-E	Kaliro	gambiae	UG-E_gamb_2017	UG-E_gamb_2017_06	UG-E_gamb_2017_Q2	UG-E_Kaliro_gamb_2017	UG-E_Kaliro_gamb_2017_06	UG-E_Kaliro_gamb_2017_Q2
2918	VBS50301-6645STDY11194068	109410010020	Martin Donnelly	Uganda	9410	2017	6	1.075	33.39	F	1288-VO-UG-DONNELLY-VMF00168	3.6	2	1288-VO-UG-DONNELLY	https://www.malariagen.net/partner_study/1288-VO-UG-DONNELLY	2025-11-17	https://malariagen.github.io/vector-data/ag3/ag3.6.html#terms-of-use	FALSE	30.72	31	31	30.98	31	31	30.92	31	31	29.81	30	30	30.3	30	31	32.21	31	31	0.942	0.02034	1.434	1447.62	0.00134074	0.0200286	0.0222405	gambcolu	gambiae	gambiae	UGA	Eastern Region	UG-E	Kaliro	gambiae	UG-E_gamb_2017	UG-E_gamb_2017_06	UG-E_gamb_2017_Q2	UG-E_Kaliro_gamb_2017	UG-E_Kaliro_gamb_2017_06	UG-E_Kaliro_gamb_2017_Q2
2919	VBS50302-6645STDY11194069	109410010011	Martin Donnelly	Uganda	9410	2017	6	1.075	33.39	F	1288-VO-UG-DONNELLY-VMF00168	3.6	2	1288-VO-UG-DONNELLY	https://www.malariagen.net/partner_study/1288-VO-UG-DONNELLY	2025-11-17	https://malariagen.github.io/vector-data/ag3/ag3.6.html#terms-of-use	FALSE	31.26	31	32	31.36	31	32	31.45	32	32	30.67	31	32	30.85	31	32	32.58	32	32	0.941	0.02119	1.844	2074.7	0.00363915	0.0186246	0.019802	gambcolu	gambiae	gambiae	UGA	Eastern Region	UG-E	Kaliro	gambiae	UG-E_gamb_2017	UG-E_gamb_2017_06	UG-E_gamb_2017_Q2	UG-E_Kaliro_gamb_2017	UG-E_Kaliro_gamb_2017_06	UG-E_Kaliro_gamb_2017_Q2
2920	VBS50303-6645STDY11194070	106905060001	Martin Donnelly	Uganda	6905	2017	6	0.329	33.841	F	1288-VO-UG-DONNELLY-VMF00168	3.6	2	1288-VO-UG-DONNELLY	https://www.malariagen.net/partner_study/1288-VO-UG-DONNELLY	2025-11-17	https://malariagen.github.io/vector-data/ag3/ag3.6.html#terms-of-use	FALSE	28.56	28	28	28.49	28	28	28.96	29	29	27.68	28	28	28.18	28	28	30.08	29	29	0.94	0.02114	1.718	1852.39	0.00153286	0.0157143	0.0164474	gambcolu	gambiae	gambiae	UGA	Eastern Region	UG-E	Namayingo	gambiae	UG-E_gamb_2017	UG-E_gamb_2017_06	UG-E_gamb_2017_Q2	UG-E_Namayingo_gamb_2017	UG-E_Namayingo_gamb_2017_06	UG-E_Namayingo_gamb_2017_Q2
2921	VBS50304-6645STDY11194071	106905060007	Martin Donnelly	Uganda	6905	2017	6	0.329	33.841	F	1288-VO-UG-DONNELLY-VMF00168	3.6	2	1288-VO-UG-DONNELLY	https://www.malariagen.net/partner_study/1288-VO-UG-DONNELLY	2025-11-17	https://malariagen.github.io/vector-data/ag3/ag3.6.html#terms-of-use	FALSE	32.24	32	33	32.68	33	33	32.27	33	33	31.5	32	33	31.84	32	33	33.5	33	33	0.941	0.0203	1.857	2289.5	0.00268097	0.015043	0.0172982	gambcolu	gambiae	gambiae	UGA	Eastern Region	UG-E	Namayingo	gambiae	UG-E_gamb_2017	UG-E_gamb_2017_06	UG-E_gamb_2017_Q2	UG-E_Namayingo_gamb_2017	UG-E_Namayingo_gamb_2017_06	UG-E_Namayingo_gamb_2017_Q2
2922	VBS50305-6645STDY11194072	106905060003	Martin Donnelly	Uganda	6905	2017	6	0.329	33.841	F	1288-VO-UG-DONNELLY-VMF00168	3.6	2	1288-VO-UG-DONNELLY	https://www.malariagen.net/partner_study/1288-VO-UG-DONNELLY	2025-11-17	https://malariagen.github.io/vector-data/ag3/ag3.6.html#terms-of-use	FALSE	29.78	30	30	29.82	30	30	29.84	30	31	29.35	29	30	29.39	29	30	31.2	30	30	0.937	0.02202	1.726	1906.81	0.00229885	0.015	0.0139803	gambcolu	gambiae	gambiae	UGA	Eastern Region	UG-E	Namayingo	gambiae	UG-E_gamb_2017	UG-E_gamb_2017_06	UG-E_gamb_2017_Q2	UG-E_Namayingo_gamb_2017	UG-E_Namayingo_gamb_2017_06	UG-E_Namayingo_gamb_2017_Q2
2923	VBS50306-6645STDY11194073	106905060004	Martin Donnelly	Uganda	6905	2017	6	0.329	33.841	F	1288-VO-UG-DONNELLY-VMF00168	3.6	2	1288-VO-UG-DONNELLY	https://www.malariagen.net/partner_study/1288-VO-UG-DONNELLY	2025-11-17	https://malariagen.github.io/vector-data/ag3/ag3.6.html#terms-of-use	FALSE	31.48	31	31	31.43	31	31	32.12	32	32	30.34	30	30	30.75	31	31	33.54	32	32	0.939	0.02119	1.636	1841.74	0.00153286	0.0171797	0.0181369	gambcolu	gambiae	gambiae	UGA	Eastern Region	UG-E	Namayingo	gambiae	UG-E_gamb_2017	UG-E_gamb_2017_06	UG-E_gamb_2017_Q2	UG-E_Namayingo_gamb_2017	UG-E_Namayingo_gamb_2017_06	UG-E_Namayingo_gamb_2017_Q2
2924	VBS50307-6645STDY11194074	106902077008	Martin Donnelly	Uganda	6902	2017	6	0.248	33.888	F	1288-VO-UG-DONNELLY-VMF00168	3.6	2	1288-VO-UG-DONNELLY	https://www.malariagen.net/partner_study/1288-VO-UG-DONNELLY	2025-11-17	https://malariagen.github.io/vector-data/ag3/ag3.6.html#terms-of-use	FALSE	27.42	27	27	27.35	27	27	27.87	28	28	26.44	26	27	26.92	27	27	29.23	28	28	0.94	0.02117	1.863	1914.29	0.00383068	0.023005	0.0256835	gambcolu	gambiae	gambiae	UGA	Eastern Region	UG-E	Namayingo	gambiae	UG-E_gamb_2017	UG-E_gamb_2017_06	UG-E_gamb_2017_Q2	UG-E_Namayingo_gamb_2017	UG-E_Namayingo_gamb_2017_06	UG-E_Namayingo_gamb_2017_Q2
2925	VBS50308-6645STDY11194075	106902077012	Martin Donnelly	Uganda	6902	2017	6	0.248	33.888	F	1288-VO-UG-DONNELLY-VMF00168	3.6	2	1288-VO-UG-DONNELLY	https://www.malariagen.net/partner_study/1288-VO-UG-DONNELLY	2025-11-17	https://malariagen.github.io/vector-data/ag3/ag3.6.html#terms-of-use	FALSE	26.23	26	26	26.46	26	26	26.47	26	26	25.33	25	25	25.67	25	25	27.99	27	26	0.939	0.02036	1.726	1577.24	0.00287687	0.0186246	0.0206271	gambcolu	gambiae	gambiae	UGA	Eastern Region	UG-E	Namayingo	gambiae	UG-E_gamb_2017	UG-E_gamb_2017_06	UG-E_gamb_2017_Q2	UG-E_Namayingo_gamb_2017	UG-E_Namayingo_gamb_2017_06	UG-E_Namayingo_gamb_2017_Q2
2926	VBS50309-6645STDY11194076	106902077020	Martin Donnelly	Uganda	6902	2017	6	0.248	33.888	F	1288-VO-UG-DONNELLY-VMF00168	3.6	2	1288-VO-UG-DONNELLY	https://www.malariagen.net/partner_study/1288-VO-UG-DONNELLY	2025-11-17	https://malariagen.github.io/vector-data/ag3/ag3.6.html#terms-of-use	FALSE	28.22	28	28	28.47	28	29	28.3	28	29	27.47	28	28	27.84	28	28	29.7	29	29	0.941	0.02027	1.503	1461.34	0.00210688	0.025	0.0279605	gambcolu	gambiae	gambiae	UGA	Eastern Region	UG-E	Namayingo	gambiae	UG-E_gamb_2017	UG-E_gamb_2017_06	UG-E_gamb_2017_Q2	UG-E_Namayingo_gamb_2017	UG-E_Namayingo_gamb_2017_06	UG-E_Namayingo_gamb_2017_Q2
2927	VBS50310-6645STDY11194077	106902077014	Martin Donnelly	Uganda	6902	2017	6	0.248	33.888	F	1288-VO-UG-DONNELLY-VMF00168	3.6	2	1288-VO-UG-DONNELLY	https://www.malariagen.net/partner_study/1288-VO-UG-DONNELLY	2025-11-17	https://malariagen.github.io/vector-data/ag3/ag3.6.html#terms-of-use	FALSE	28.08	28	28	27.97	28	28	28.52	28	29	27.1	27	27	27.5	27	28	30.17	29	29	0.939	0.02115	1.786	1900.56	0.0034463	0.0251076	0.0272727	gambcolu	gambiae	gambiae	UGA	Eastern Region	UG-E	Namayingo	gambiae	UG-E_gamb_2017	UG-E_gamb_2017_06	UG-E_gamb_2017_Q2	UG-E_Namayingo_gamb_2017	UG-E_Namayingo_gamb_2017_06	UG-E_Namayingo_gamb_2017_Q2
2928	VBS50311-6645STDY11194078	106905060008	Martin Donnelly	Uganda	6905	2017	6	0.329	33.841	F	1288-VO-UG-DONNELLY-VMF00168	3.6	2	1288-VO-UG-DONNELLY	https://www.malariagen.net/partner_study/1288-VO-UG-DONNELLY	2025-11-17	https://malariagen.github.io/vector-data/ag3/ag3.6.html#terms-of-use	FALSE	33.11	33	34	33.19	33	34	33.68	34	35	32.11	32	33	32.43	33	33	34.73	34	34	0.941	0.02115	1.689	2137.89	0.000383362	0.0158046	0.0165289	gambcolu	gambiae	gambiae	UGA	Eastern Region	UG-E	Namayingo	gambiae	UG-E_gamb_2017	UG-E_gamb_2017_06	UG-E_gamb_2017_Q2	UG-E_Namayingo_gamb_2017	UG-E_Namayingo_gamb_2017_06	UG-E_Namayingo_gamb_2017_Q2
2929	VBS50312-6645STDY11194079	106905060009	Martin Donnelly	Uganda	6905	2017	6	0.329	33.841	F	1288-VO-UG-DONNELLY-VMF00168	3.6	2	1288-VO-UG-DONNELLY	https://www.malariagen.net/partner_study/1288-VO-UG-DONNELLY	2025-11-17	https://malariagen.github.io/vector-data/ag3/ag3.6.html#terms-of-use	FALSE	32.05	32	32	31.94	32	32	32.59	33	33	30.96	31	31	31.37	31	31	34.31	33	33	0.938	0.02201	1.781	2236.4	0.00191644	0.016523	0.0182119	gambcolu	gambiae	gambiae	UGA	Eastern Region	UG-E	Namayingo	gambiae	UG-E_gamb_2017	UG-E_gamb_2017_06	UG-E_gamb_2017_Q2	UG-E_Namayingo_gamb_2017	UG-E_Namayingo_gamb_2017_06	UG-E_Namayingo_gamb_2017_Q2
2930	VBS50313-6645STDY11194080	106905060006	Martin Donnelly	Uganda	6905	2017	6	0.329	33.841	F	1288-VO-UG-DONNELLY-VMF00168	3.6	2	1288-VO-UG-DONNELLY	https://www.malariagen.net/partner_study/1288-VO-UG-DONNELLY	2025-11-17	https://malariagen.github.io/vector-data/ag3/ag3.6.html#terms-of-use	FALSE	30.31	30	30	30.27	30	29	31.05	31	31	29.03	29	29	29.47	29	29	32.65	31	30	0.937	0.02201	1.651	1769.18	0.00325733	0.0114613	0.0131796	gambcolu	gambiae	gambiae	UGA	Eastern Region	UG-E	Namayingo	gambiae	UG-E_gamb_2017	UG-E_gamb_2017_06	UG-E_gamb_2017_Q2	UG-E_Namayingo_gamb_2017	UG-E_Namayingo_gamb_2017_06	UG-E_Namayingo_gamb_2017_Q2
2931	VBS50314-6645STDY11194081	106905060005	Martin Donnelly	Uganda	6905	2017	6	0.329	33.841	F	1288-VO-UG-DONNELLY-VMF00168	3.6	2	1288-VO-UG-DONNELLY	https://www.malariagen.net/partner_study/1288-VO-UG-DONNELLY	2025-11-17	https://malariagen.github.io/vector-data/ag3/ag3.6.html#terms-of-use	FALSE	28.55	28	28	28.45	28	28	29.12	29	29	27.51	27	27	27.88	27	28	30.59	29	28	0.936	0.02199	1.502	1410.91	0.00114877	0.0244253	0.0264901	gambcolu	gambiae	gambiae	UGA	Eastern Region	UG-E	Namayingo	gambiae	UG-E_gamb_2017	UG-E_gamb_2017_06	UG-E_gamb_2017_Q2	UG-E_Namayingo_gamb_2017	UG-E_Namayingo_gamb_2017_06	UG-E_Namayingo_gamb_2017_Q2
2932	VBS50315-6645STDY11194082	106902077001	Martin Donnelly	Uganda	6902	2017	6	0.248	33.888	F	1288-VO-UG-DONNELLY-VMF00168	3.6	2	1288-VO-UG-DONNELLY	https://www.malariagen.net/partner_study/1288-VO-UG-DONNELLY	2025-11-17	https://malariagen.github.io/vector-data/ag3/ag3.6.html#terms-of-use	FALSE	28.57	28	27	28.79	28	27	29.24	29	28	27.22	26	26	27.56	27	27	30.97	29	28	0.939	0.02033	1.95	2329.41	0.00498275	0.0164521	0.0181219	gambcolu	gambiae	gambiae	UGA	Eastern Region	UG-E	Namayingo	gambiae	UG-E_gamb_2017	UG-E_gamb_2017_06	UG-E_gamb_2017_Q2	UG-E_Namayingo_gamb_2017	UG-E_Namayingo_gamb_2017_06	UG-E_Namayingo_gamb_2017_Q2
2933	VBS50316-6645STDY11194083	106902077007	Martin Donnelly	Uganda	6902	2017	6	0.248	33.888	F	1288-VO-UG-DONNELLY-VMF00168	3.6	2	1288-VO-UG-DONNELLY	https://www.malariagen.net/partner_study/1288-VO-UG-DONNELLY	2025-11-17	https://malariagen.github.io/vector-data/ag3/ag3.6.html#terms-of-use	FALSE	26.92	27	27	27.16	27	27	27.28	27	27	25.83	26	26	26.3	26	26	28.76	27	27	0.94	0.02035	1.654	1521.23	0.0017248	0.0151297	0.0166113	gambcolu	gambiae	gambiae	UGA	Eastern Region	UG-E	Namayingo	gambiae	UG-E_gamb_2017	UG-E_gamb_2017_06	UG-E_gamb_2017_Q2	UG-E_Namayingo_gamb_2017	UG-E_Namayingo_gamb_2017_06	UG-E_Namayingo_gamb_2017_Q2
2934	VBS50318-6645STDY11194084	106902077004	Martin Donnelly	Uganda	6902	2017	6	0.248	33.888	F	1288-VO-UG-DONNELLY-VMF00168	3.6	2	1288-VO-UG-DONNELLY	https://www.malariagen.net/partner_study/1288-VO-UG-DONNELLY	2025-11-17	https://malariagen.github.io/vector-data/ag3/ag3.6.html#terms-of-use	FALSE	27.77	27	26	28.02	27	27	28.51	28	27	26.29	26	25	26.76	26	26	30.23	28	27	0.939	0.02031	1.517	1401.69	0.000958222	0.0143164	0.0164609	gambcolu	gambiae	gambiae	UGA	Eastern Region	UG-E	Namayingo	gambiae	UG-E_gamb_2017	UG-E_gamb_2017_06	UG-E_gamb_2017_Q2	UG-E_Namayingo_gamb_2017	UG-E_Namayingo_gamb_2017_06	UG-E_Namayingo_gamb_2017_Q2
2935	VBS50321-6645STDY11194085	106907172003	Martin Donnelly	Uganda	6907	2017	6	0.226	33.736	F	1288-VO-UG-DONNELLY-VMF00168	3.6	2	1288-VO-UG-DONNELLY	https://www.malariagen.net/partner_study/1288-VO-UG-DONNELLY	2025-11-17	https://malariagen.github.io/vector-data/ag3/ag3.6.html#terms-of-use	FALSE	27	27	27	26.94	27	27	27.28	27	27	26.24	26	26	26.48	26	27	28.86	28	27	0.939	0.02117	1.558	1417.99	0.00153227	0.0150646	0.0165289	gambcolu	gambiae	gambiae	UGA	Eastern Region	UG-E	Namayingo	gambiae	UG-E_gamb_2017	UG-E_gamb_2017_06	UG-E_gamb_2017_Q2	UG-E_Namayingo_gamb_2017	UG-E_Namayingo_gamb_2017_06	UG-E_Namayingo_gamb_2017_Q2
2936	VBS50323-6645STDY11194086	109409028114	Martin Donnelly	Uganda	9409	2017	6	1.016	33.407	F	1288-VO-UG-DONNELLY-VMF00168	3.6	2	1288-VO-UG-DONNELLY	https://www.malariagen.net/partner_study/1288-VO-UG-DONNELLY	2025-11-17	https://malariagen.github.io/vector-data/ag3/ag3.6.html#terms-of-use	FALSE	29.45	29	30	29.38	29	30	29.59	30	30	28.8	29	29	29.2	29	30	30.9	30	30	0.937	0.02209	1.814	1985.54	0.00191608	0.0236899	0.025641	gambcolu	gambiae	gambiae	UGA	Eastern Region	UG-E	Kaliro	gambiae	UG-E_gamb_2017	UG-E_gamb_2017_06	UG-E_gamb_2017_Q2	UG-E_Kaliro_gamb_2017	UG-E_Kaliro_gamb_2017_06	UG-E_Kaliro_gamb_2017_Q2
2937	VBS50325-6645STDY11194087	109409028120	Martin Donnelly	Uganda	9409	2017	6	1.016	33.407	F	1288-VO-UG-DONNELLY-VMF00168	3.6	2	1288-VO-UG-DONNELLY	https://www.malariagen.net/partner_study/1288-VO-UG-DONNELLY	2025-11-17	https://malariagen.github.io/vector-data/ag3/ag3.6.html#terms-of-use	FALSE	30.17	30	30	30.08	30	29	30.62	30	30	29.09	29	29	29.58	29	29	32.41	31	30	0.937	0.02193	1.627	1749.62	0.00268251	0.0221429	0.0246711	gambcolu	gambiae	gambiae	UGA	Eastern Region	UG-E	Kaliro	gambiae	UG-E_gamb_2017	UG-E_gamb_2017_06	UG-E_gamb_2017_Q2	UG-E_Kaliro_gamb_2017	UG-E_Kaliro_gamb_2017_06	UG-E_Kaliro_gamb_2017_Q2
2938	VBS50327-6645STDY11194089	109409028199	Martin Donnelly	Uganda	9409	2017	6	1.016	33.407	F	1288-VO-UG-DONNELLY-VMF00168	3.6	2	1288-VO-UG-DONNELLY	https://www.malariagen.net/partner_study/1288-VO-UG-DONNELLY	2025-11-17	https://malariagen.github.io/vector-data/ag3/ag3.6.html#terms-of-use	FALSE	28.53	28	28	28.7	28	28	28.83	29	29	27.53	27	27	27.87	27	28	30.61	29	28	0.94	0.02042	1.518	1547.71	0.00287356	0.0136006	0.0148392	gambcolu	gambiae	gambiae	UGA	Eastern Region	UG-E	Kaliro	gambiae	UG-E_gamb_2017	UG-E_gamb_2017_06	UG-E_gamb_2017_Q2	UG-E_Kaliro_gamb_2017	UG-E_Kaliro_gamb_2017_06	UG-E_Kaliro_gamb_2017_Q2
2939	VBS50329-6645STDY11194090	109409028119	Martin Donnelly	Uganda	9409	2017	7	1.016	33.407	F	1288-VO-UG-DONNELLY-VMF00168	3.6	3	1288-VO-UG-DONNELLY	https://www.malariagen.net/partner_study/1288-VO-UG-DONNELLY	2025-11-17	https://malariagen.github.io/vector-data/ag3/ag3.6.html#terms-of-use	FALSE	20.34	20	19	20.29	20	19	20.48	20	20	19.74	19	19	19.99	19	19	21.89	20	20	0.936	0.02147	1.688	1177.05	0.00325858	0.0229391	0.0247729	gambcolu	gambiae	gambiae	UGA	Eastern Region	UG-E	Kaliro	gambiae	UG-E_gamb_2017	UG-E_gamb_2017_07	UG-E_gamb_2017_Q3	UG-E_Kaliro_gamb_2017	UG-E_Kaliro_gamb_2017_07	UG-E_Kaliro_gamb_2017_Q3
2940	VBS50330-6645STDY11194091	109409028269	Martin Donnelly	Uganda	9409	2017	7	1.016	33.407	F	1288-VO-UG-DONNELLY-VMF00168	3.6	3	1288-VO-UG-DONNELLY	https://www.malariagen.net/partner_study/1288-VO-UG-DONNELLY	2025-11-17	https://malariagen.github.io/vector-data/ag3/ag3.6.html#terms-of-use	FALSE	25.75	26	26	25.62	26	26	25.74	26	26	25.34	25	26	25.61	25	26	27.1	26	26	0.938	0.02205	1.904	1769.69	0.00593984	0.0207588	0.0230833	gambcolu	gambiae	gambiae	UGA	Eastern Region	UG-E	Kaliro	gambiae	UG-E_gamb_2017	UG-E_gamb_2017_07	UG-E_gamb_2017_Q3	UG-E_Kaliro_gamb_2017	UG-E_Kaliro_gamb_2017_07	UG-E_Kaliro_gamb_2017_Q3
2941	VBS50331-6645STDY11194092	109409028033	Martin Donnelly	Uganda	9409	2017	7	1.016	33.407	F	1288-VO-UG-DONNELLY-VMF00168	3.6	3	1288-VO-UG-DONNELLY	https://www.malariagen.net/partner_study/1288-VO-UG-DONNELLY	2025-11-17	https://malariagen.github.io/vector-data/ag3/ag3.6.html#terms-of-use	FALSE	37.32	37	38	37.22	37	37	37.37	38	38	36.55	37	37	37.02	37	38	39.41	38	38	0.942	0.02124	1.398	1886.7	0.00153257	0.0178955	0.0197857	gambcolu	gambiae	gambiae	UGA	Eastern Region	UG-E	Kaliro	gambiae	UG-E_gamb_2017	UG-E_gamb_2017_07	UG-E_gamb_2017_Q3	UG-E_Kaliro_gamb_2017	UG-E_Kaliro_gamb_2017_07	UG-E_Kaliro_gamb_2017_Q3
2942	VBS50332-6645STDY11194093	109409028191	Martin Donnelly	Uganda	9409	2017	7	1.016	33.407	F	1288-VO-UG-DONNELLY-VMF00168	3.6	3	1288-VO-UG-DONNELLY	https://www.malariagen.net/partner_study/1288-VO-UG-DONNELLY	2025-11-17	https://malariagen.github.io/vector-data/ag3/ag3.6.html#terms-of-use	FALSE	28.32	28	28	28.58	28	28	28.47	29	29	27.45	27	28	27.81	28	28	30.08	29	29	0.942	0.02036	1.935	2141.56	0.00229885	0.0107681	0.0115607	gambcolu	gambiae	gambiae	UGA	Eastern Region	UG-E	Kaliro	gambiae	UG-E_gamb_2017	UG-E_gamb_2017_07	UG-E_gamb_2017_Q3	UG-E_Kaliro_gamb_2017	UG-E_Kaliro_gamb_2017_07	UG-E_Kaliro_gamb_2017_Q3
2943	VBS50333-6645STDY11194094	109409028144	Martin Donnelly	Uganda	9409	2017	7	1.016	33.407	F	1288-VO-UG-DONNELLY-VMF00168	3.6	3	1288-VO-UG-DONNELLY	https://www.malariagen.net/partner_study/1288-VO-UG-DONNELLY	2025-11-17	https://malariagen.github.io/vector-data/ag3/ag3.6.html#terms-of-use	FALSE	34.15	34	35	34.58	35	35	34.2	35	35	33.3	34	34	33.57	34	34	35.97	35	35	0.943	0.02036	1.756	2364.26	0.00459682	0.012931	0.0140728	gambcolu	gambiae	gambiae	UGA	Eastern Region	UG-E	Kaliro	gambiae	UG-E_gamb_2017	UG-E_gamb_2017_07	UG-E_gamb_2017_Q3	UG-E_Kaliro_gamb_2017	UG-E_Kaliro_gamb_2017_07	UG-E_Kaliro_gamb_2017_Q3
2944	VBS50334-6645STDY11194095	109409028105	Martin Donnelly	Uganda	9409	2017	7	1.016	33.407	F	1288-VO-UG-DONNELLY-VMF00168	3.6	3	1288-VO-UG-DONNELLY	https://www.malariagen.net/partner_study/1288-VO-UG-DONNELLY	2025-11-17	https://malariagen.github.io/vector-data/ag3/ag3.6.html#terms-of-use	FALSE	27.03	27	27	26.96	27	27	27.18	27	28	26.5	26	27	26.67	27	27	28.56	28	28	0.938	0.022	2.166	2392.22	0.00229885	0.0265043	0.0288779	gambcolu	gambiae	gambiae	UGA	Eastern Region	UG-E	Kaliro	gambiae	UG-E_gamb_2017	UG-E_gamb_2017_07	UG-E_gamb_2017_Q3	UG-E_Kaliro_gamb_2017	UG-E_Kaliro_gamb_2017_07	UG-E_Kaliro_gamb_2017_Q3
2945	VBS50335-6645STDY11194096	106707051009	Martin Donnelly	Uganda	6707	2017	7	2.05	33.469	F	1288-VO-UG-DONNELLY-VMF00168	3.6	3	1288-VO-UG-DONNELLY	https://www.malariagen.net/partner_study/1288-VO-UG-DONNELLY	2025-11-17	https://malariagen.github.io/vector-data/ag3/ag3.6.html#terms-of-use	FALSE	24.8	24	24	24.86	24	24	24.46	24	24	24.84	24	25	24.73	24	24	25.66	24	24	0.936	0.02218	1.609	1325.38	0.00306455	0.0136298	0.014876	gambcolu	gambiae	gambiae	UGA	Eastern Region	UG-E	Amuria	gambiae	UG-E_gamb_2017	UG-E_gamb_2017_07	UG-E_gamb_2017_Q3	UG-E_Amuria_gamb_2017	UG-E_Amuria_gamb_2017_07	UG-E_Amuria_gamb_2017_Q3
2946	VBS50336-6645STDY11194097	106707051012	Martin Donnelly	Uganda	6707	2017	7	2.05	33.469	F	1288-VO-UG-DONNELLY-VMF00168	3.6	3	1288-VO-UG-DONNELLY	https://www.malariagen.net/partner_study/1288-VO-UG-DONNELLY	2025-11-17	https://malariagen.github.io/vector-data/ag3/ag3.6.html#terms-of-use	FALSE	35.87	36	36	35.8	36	36	36.02	36	37	35.06	35	36	35.58	36	36	37.7	37	37	0.94	0.02204	1.544	2062.85	0.00249233	0.0193271	0.0206101	gambcolu	gambiae	gambiae	UGA	Eastern Region	UG-E	Amuria	gambiae	UG-E_gamb_2017	UG-E_gamb_2017_07	UG-E_gamb_2017_Q3	UG-E_Amuria_gamb_2017	UG-E_Amuria_gamb_2017_07	UG-E_Amuria_gamb_2017_Q3
2947	VBS50337-6645STDY11194098	106707051001	Martin Donnelly	Uganda	6707	2017	7	2.05	33.469	F	1288-VO-UG-DONNELLY-VMF00168	3.6	3	1288-VO-UG-DONNELLY	https://www.malariagen.net/partner_study/1288-VO-UG-DONNELLY	2025-11-17	https://malariagen.github.io/vector-data/ag3/ag3.6.html#terms-of-use	FALSE	31.36	31	32	31.22	31	31	31.31	32	32	30.97	31	32	31.13	31	32	32.96	32	32	0.941	0.02208	1.943	2420.92	0.00363845	0.00931232	0.00907591	gambcolu	gambiae	gambiae	UGA	Eastern Region	UG-E	Amuria	gambiae	UG-E_gamb_2017	UG-E_gamb_2017_07	UG-E_gamb_2017_Q3	UG-E_Amuria_gamb_2017	UG-E_Amuria_gamb_2017_07	UG-E_Amuria_gamb_2017_Q3
2948	VBS50338-6645STDY11194099	106707051002	Martin Donnelly	Uganda	6707	2017	7	2.05	33.469	F	1288-VO-UG-DONNELLY-VMF00168	3.6	3	1288-VO-UG-DONNELLY	https://www.malariagen.net/partner_study/1288-VO-UG-DONNELLY	2025-11-17	https://malariagen.github.io/vector-data/ag3/ag3.6.html#terms-of-use	FALSE	38.53	39	39	38.43	38	39	38.52	39	39	37.85	38	39	38.21	38	39	40.64	39	39	0.941	0.02213	1.617	2363.53	0.00325483	0.0193271	0.0206101	gambcolu	gambiae	gambiae	UGA	Eastern Region	UG-E	Amuria	gambiae	UG-E_gamb_2017	UG-E_gamb_2017_07	UG-E_gamb_2017_Q3	UG-E_Amuria_gamb_2017	UG-E_Amuria_gamb_2017_07	UG-E_Amuria_gamb_2017_Q3
2949	VBS50339-6645STDY11194100	106707051006	Martin Donnelly	Uganda	6707	2017	7	2.05	33.469	F	1288-VO-UG-DONNELLY-VMF00168	3.6	3	1288-VO-UG-DONNELLY	https://www.malariagen.net/partner_study/1288-VO-UG-DONNELLY	2025-11-17	https://malariagen.github.io/vector-data/ag3/ag3.6.html#terms-of-use	FALSE	37.83	38	38	37.73	38	38	37.89	38	39	37.13	38	38	37.52	38	38	39.81	39	39	0.941	0.02209	1.801	2748.42	0.00249185	0.0221587	0.0238683	gambcolu	gambiae	gambiae	UGA	Eastern Region	UG-E	Amuria	gambiae	UG-E_gamb_2017	UG-E_gamb_2017_07	UG-E_gamb_2017_Q3	UG-E_Amuria_gamb_2017	UG-E_Amuria_gamb_2017_07	UG-E_Amuria_gamb_2017_Q3
2950	VBS50340-6645STDY11194101	106707051008	Martin Donnelly	Uganda	6707	2017	7	2.05	33.469	F	1288-VO-UG-DONNELLY-VMF00168	3.6	3	1288-VO-UG-DONNELLY	https://www.malariagen.net/partner_study/1288-VO-UG-DONNELLY	2025-11-17	https://malariagen.github.io/vector-data/ag3/ag3.6.html#terms-of-use	FALSE	36.37	36	37	36.32	36	37	36.49	37	37	35.77	36	37	35.98	36	37	38.11	37	37	0.94	0.02198	1.673	2391.88	0.00153257	0.0192995	0.0213992	gambcolu	gambiae	gambiae	UGA	Eastern Region	UG-E	Amuria	gambiae	UG-E_gamb_2017	UG-E_gamb_2017_07	UG-E_gamb_2017_Q3	UG-E_Amuria_gamb_2017	UG-E_Amuria_gamb_2017_07	UG-E_Amuria_gamb_2017_Q3
2951	VBS50341-6645STDY11194102	106707051003	Martin Donnelly	Uganda	6707	2017	7	2.05	33.469	F	1288-VO-UG-DONNELLY-VMF00168	3.6	3	1288-VO-UG-DONNELLY	https://www.malariagen.net/partner_study/1288-VO-UG-DONNELLY	2025-11-17	https://malariagen.github.io/vector-data/ag3/ag3.6.html#terms-of-use	FALSE	40.1	40	41	40.11	40	41	40.06	40	41	39.3	40	40	39.82	40	41	42.23	41	41	0.943	0.02132	1.525	2112.79	0.00363845	0.00931232	0.00990099	gambcolu	gambiae	gambiae	UGA	Eastern Region	UG-E	Amuria	gambiae	UG-E_gamb_2017	UG-E_gamb_2017_07	UG-E_gamb_2017_Q3	UG-E_Amuria_gamb_2017	UG-E_Amuria_gamb_2017_07	UG-E_Amuria_gamb_2017_Q3
2952	VBS50342-6645STDY11194103	106705085017	Martin Donnelly	Uganda	6705	2017	7	1.989	33.594	F	1288-VO-UG-DONNELLY-VMF00168	3.6	3	1288-VO-UG-DONNELLY	https://www.malariagen.net/partner_study/1288-VO-UG-DONNELLY	2025-11-17	https://malariagen.github.io/vector-data/ag3/ag3.6.html#terms-of-use	FALSE	38.74	39	39	38.66	39	39	38.88	39	40	38.16	38	39	38.33	39	39	40.51	39	39	0.941	0.02209	1.64	2306.62	0.00229885	0.0100143	0.0107084	gambcolu	gambiae	gambiae	UGA	Eastern Region	UG-E	Amuria	gambiae	UG-E_gamb_2017	UG-E_gamb_2017_07	UG-E_gamb_2017_Q3	UG-E_Amuria_gamb_2017	UG-E_Amuria_gamb_2017_07	UG-E_Amuria_gamb_2017_Q3
2953	VBS50344-6645STDY11194105	106706048017	Martin Donnelly	Uganda	6706	2017	7	2.156	33.505	F	1288-VO-UG-DONNELLY-VMF00168	3.6	3	1288-VO-UG-DONNELLY	https://www.malariagen.net/partner_study/1288-VO-UG-DONNELLY	2025-11-17	https://malariagen.github.io/vector-data/ag3/ag3.6.html#terms-of-use	FALSE	25.79	25	25	25.61	25	25	26.02	26	26	25.11	25	25	25.41	25	25	27.62	26	25	0.937	0.02213	1.801	1609.74	0.00287522	0.0164993	0.0165289	gambcolu	gambiae	gambiae	UGA	Eastern Region	UG-E	Amuria	gambiae	UG-E_gamb_2017	UG-E_gamb_2017_07	UG-E_gamb_2017_Q3	UG-E_Amuria_gamb_2017	UG-E_Amuria_gamb_2017_07	UG-E_Amuria_gamb_2017_Q3
2954	VBS50346-6645STDY11194107	106706048001	Martin Donnelly	Uganda	6706	2017	7	2.156	33.505	F	1288-VO-UG-DONNELLY-VMF00168	3.6	3	1288-VO-UG-DONNELLY	https://www.malariagen.net/partner_study/1288-VO-UG-DONNELLY	2025-11-17	https://malariagen.github.io/vector-data/ag3/ag3.6.html#terms-of-use	FALSE	33	33	33	32.85	33	33	33.17	33	34	32.12	32	33	32.78	33	33	34.89	34	33	0.942	0.0213	1.734	2174.92	0.00306513	0.0165111	0.0181668	gambcolu	gambiae	gambiae	UGA	Eastern Region	UG-E	Amuria	gambiae	UG-E_gamb_2017	UG-E_gamb_2017_07	UG-E_gamb_2017_Q3	UG-E_Amuria_gamb_2017	UG-E_Amuria_gamb_2017_07	UG-E_Amuria_gamb_2017_Q3
2955	VBS50347-6645STDY11194108	106706048004	Martin Donnelly	Uganda	6706	2017	7	2.156	33.505	F	1288-VO-UG-DONNELLY-VMF00168	3.6	3	1288-VO-UG-DONNELLY	https://www.malariagen.net/partner_study/1288-VO-UG-DONNELLY	2025-11-17	https://malariagen.github.io/vector-data/ag3/ag3.6.html#terms-of-use	FALSE	47.42	48	48	47.28	48	48	47.55	48	49	46.39	47	48	47.16	47	48	49.74	49	49	0.941	0.02208	1.529	2804.47	0.00172414	0.0150862	0.0173554	gambcolu	gambiae	gambiae	UGA	Eastern Region	UG-E	Amuria	gambiae	UG-E_gamb_2017	UG-E_gamb_2017_07	UG-E_gamb_2017_Q3	UG-E_Amuria_gamb_2017	UG-E_Amuria_gamb_2017_07	UG-E_Amuria_gamb_2017_Q3
2956	VBS50349-6645STDY11194110	106706048013	Martin Donnelly	Uganda	6706	2017	7	2.156	33.505	F	1288-VO-UG-DONNELLY-VMF00168	3.6	3	1288-VO-UG-DONNELLY	https://www.malariagen.net/partner_study/1288-VO-UG-DONNELLY	2025-11-17	https://malariagen.github.io/vector-data/ag3/ag3.6.html#terms-of-use	FALSE	34.87	35	35	34.8	35	35	34.84	35	36	34.36	35	35	34.59	35	35	36.6	35	36	0.94	0.0221	1.759	2574.18	0.00555449	0.018638	0.0198183	gambcolu	gambiae	gambiae	UGA	Eastern Region	UG-E	Amuria	gambiae	UG-E_gamb_2017	UG-E_gamb_2017_07	UG-E_gamb_2017_Q3	UG-E_Amuria_gamb_2017	UG-E_Amuria_gamb_2017_07	UG-E_Amuria_gamb_2017_Q3
2957	VBS50350-6645STDY11194111	106706048010	Martin Donnelly	Uganda	6706	2017	7	2.156	33.505	F	1288-VO-UG-DONNELLY-VMF00168	3.6	3	1288-VO-UG-DONNELLY	https://www.malariagen.net/partner_study/1288-VO-UG-DONNELLY	2025-11-17	https://malariagen.github.io/vector-data/ag3/ag3.6.html#terms-of-use	FALSE	36.91	37	38	36.89	37	37	36.89	37	38	36.3	37	37	36.64	37	37	38.73	38	38	0.94	0.02214	1.492	1916.72	0.00268251	0.0143062	0.014827	gambcolu	gambiae	gambiae	UGA	Eastern Region	UG-E	Amuria	gambiae	UG-E_gamb_2017	UG-E_gamb_2017_07	UG-E_gamb_2017_Q3	UG-E_Amuria_gamb_2017	UG-E_Amuria_gamb_2017_07	UG-E_Amuria_gamb_2017_Q3
2958	VBS50351-6645STDY11194112	106705085014	Martin Donnelly	Uganda	6705	2017	7	1.989	33.594	F	1288-VO-UG-DONNELLY-VMF00168	3.6	3	1288-VO-UG-DONNELLY	https://www.malariagen.net/partner_study/1288-VO-UG-DONNELLY	2025-11-17	https://malariagen.github.io/vector-data/ag3/ag3.6.html#terms-of-use	FALSE	18.98	19	19	19.03	19	19	18.82	19	19	18.93	19	19	18.91	19	19	19.55	19	18	0.936	0.02149	2.25	1607.63	0.00210849	0.0179083	0.019802	gambcolu	gambiae	gambiae	UGA	Eastern Region	UG-E	Amuria	gambiae	UG-E_gamb_2017	UG-E_gamb_2017_07	UG-E_gamb_2017_Q3	UG-E_Amuria_gamb_2017	UG-E_Amuria_gamb_2017_07	UG-E_Amuria_gamb_2017_Q3
2959	VBS50352-6645STDY11194113	106705085007	Martin Donnelly	Uganda	6705	2017	7	1.989	33.594	F	1288-VO-UG-DONNELLY-VMF00168	3.6	3	1288-VO-UG-DONNELLY	https://www.malariagen.net/partner_study/1288-VO-UG-DONNELLY	2025-11-17	https://malariagen.github.io/vector-data/ag3/ag3.6.html#terms-of-use	FALSE	26.79	27	27	26.7	26	27	27.08	27	27	26.07	26	26	26.36	26	26	28.5	27	27	0.94	0.02127	2.008	2097.01	0.00191718	0.0164521	0.0172982	gambcolu	gambiae	gambiae	UGA	Eastern Region	UG-E	Amuria	gambiae	UG-E_gamb_2017	UG-E_gamb_2017_07	UG-E_gamb_2017_Q3	UG-E_Amuria_gamb_2017	UG-E_Amuria_gamb_2017_07	UG-E_Amuria_gamb_2017_Q3
2960	VBS50353-6645STDY11194114	106705085010	Martin Donnelly	Uganda	6705	2017	7	1.989	33.594	F	1288-VO-UG-DONNELLY-VMF00168	3.6	3	1288-VO-UG-DONNELLY	https://www.malariagen.net/partner_study/1288-VO-UG-DONNELLY	2025-11-17	https://malariagen.github.io/vector-data/ag3/ag3.6.html#terms-of-use	FALSE	34.14	34	35	34.14	34	34	34.42	35	35	33.31	34	34	33.63	34	34	36.03	35	35	0.939	0.02219	1.752	2373.31	0.00248851	0.0171797	0.0173124	gambcolu	gambiae	gambiae	UGA	Eastern Region	UG-E	Amuria	gambiae	UG-E_gamb_2017	UG-E_gamb_2017_07	UG-E_gamb_2017_Q3	UG-E_Amuria_gamb_2017	UG-E_Amuria_gamb_2017_07	UG-E_Amuria_gamb_2017_Q3
2961	VBS50354-6645STDY11194115	106705085011	Martin Donnelly	Uganda	6705	2017	7	1.989	33.594	F	1288-VO-UG-DONNELLY-VMF00168	3.6	3	1288-VO-UG-DONNELLY	https://www.malariagen.net/partner_study/1288-VO-UG-DONNELLY	2025-11-17	https://malariagen.github.io/vector-data/ag3/ag3.6.html#terms-of-use	FALSE	32.21	32	32	32.15	32	32	32.59	33	33	31.24	31	32	31.63	32	32	34.36	33	33	0.939	0.02213	1.648	1888.7	0.0024909	0.0286533	0.0330033	gambcolu	gambiae	gambiae	UGA	Eastern Region	UG-E	Amuria	gambiae	UG-E_gamb_2017	UG-E_gamb_2017_07	UG-E_gamb_2017_Q3	UG-E_Amuria_gamb_2017	UG-E_Amuria_gamb_2017_07	UG-E_Amuria_gamb_2017_Q3
2962	VBS50355-6645STDY11194116	107409034047	Martin Donnelly	Uganda	7409	2017	7	0.673	33.208	F	1288-VO-UG-DONNELLY-VMF00168	3.6	3	1288-VO-UG-DONNELLY	https://www.malariagen.net/partner_study/1288-VO-UG-DONNELLY	2025-11-17	https://malariagen.github.io/vector-data/ag3/ag3.6.html#terms-of-use	FALSE	38.58	39	39	38.45	38	39	39.04	39	40	37.36	38	38	37.99	38	39	41.19	40	39	0.944	0.02119	1.798	2860.79	0.00345026	0.015748	0.0173124	gambcolu	gambiae	gambiae	UGA	Eastern Region	UG-E	Jinja	gambiae	UG-E_gamb_2017	UG-E_gamb_2017_07	UG-E_gamb_2017_Q3	UG-E_Jinja_gamb_2017	UG-E_Jinja_gamb_2017_07	UG-E_Jinja_gamb_2017_Q3
2963	VBS50356-6645STDY11194117	107409034028	Martin Donnelly	Uganda	7409	2017	7	0.673	33.208	F	1288-VO-UG-DONNELLY-VMF00168	3.6	3	1288-VO-UG-DONNELLY	https://www.malariagen.net/partner_study/1288-VO-UG-DONNELLY	2025-11-17	https://malariagen.github.io/vector-data/ag3/ag3.6.html#terms-of-use	FALSE	32.14	32	32	32.09	32	32	32.38	33	33	31.32	31	32	31.51	32	32	34.48	33	33	0.942	0.02125	1.821	2280.18	0.00364124	0.0100865	0.0116086	gambcolu	gambiae	gambiae	UGA	Eastern Region	UG-E	Jinja	gambiae	UG-E_gamb_2017	UG-E_gamb_2017_07	UG-E_gamb_2017_Q3	UG-E_Jinja_gamb_2017	UG-E_Jinja_gamb_2017_07	UG-E_Jinja_gamb_2017_Q3
2964	VBS50358-6645STDY11194118	107409034043	Martin Donnelly	Uganda	7409	2017	7	0.673	33.208	F	1288-VO-UG-DONNELLY-VMF00168	3.6	3	1288-VO-UG-DONNELLY	https://www.malariagen.net/partner_study/1288-VO-UG-DONNELLY	2025-11-17	https://malariagen.github.io/vector-data/ag3/ag3.6.html#terms-of-use	FALSE	32.89	33	33	32.79	33	33	33.14	33	34	32.04	32	33	32.38	32	33	35.16	34	34	0.942	0.02118	1.898	2451.93	0.00210728	0.012931	0.0148515	gambcolu	gambiae	gambiae	UGA	Eastern Region	UG-E	Jinja	gambiae	UG-E_gamb_2017	UG-E_gamb_2017_07	UG-E_gamb_2017_Q3	UG-E_Jinja_gamb_2017	UG-E_Jinja_gamb_2017_07	UG-E_Jinja_gamb_2017_Q3
2965	VBS50360-6645STDY11194119	107409034020	Martin Donnelly	Uganda	7409	2017	8	0.673	33.208	F	1288-VO-UG-DONNELLY-VMF00168	3.6	3	1288-VO-UG-DONNELLY	https://www.malariagen.net/partner_study/1288-VO-UG-DONNELLY	2025-11-17	https://malariagen.github.io/vector-data/ag3/ag3.6.html#terms-of-use	FALSE	29.61	29	30	29.78	30	30	29.66	30	30	28.77	29	29	29.07	29	29	31.85	31	30	0.942	0.0204	1.902	2154.57	0.00210809	0.0164403	0.017284	gambcolu	gambiae	gambiae	UGA	Eastern Region	UG-E	Jinja	gambiae	UG-E_gamb_2017	UG-E_gamb_2017_08	UG-E_gamb_2017_Q3	UG-E_Jinja_gamb_2017	UG-E_Jinja_gamb_2017_08	UG-E_Jinja_gamb_2017_Q3
2966	VBS50362-6645STDY11194121	107409034048	Martin Donnelly	Uganda	7409	2017	8	0.673	33.208	F	1288-VO-UG-DONNELLY-VMF00168	3.6	3	1288-VO-UG-DONNELLY	https://www.malariagen.net/partner_study/1288-VO-UG-DONNELLY	2025-11-17	https://malariagen.github.io/vector-data/ag3/ag3.6.html#terms-of-use	FALSE	34.45	34	34	34.23	34	33	35.37	35	35	32.86	32	32	33.57	33	33	37.27	36	35	0.939	0.022	1.574	1933.24	0.00325546	0.0186113	0.0197857	gambcolu	gambiae	gambiae	UGA	Eastern Region	UG-E	Jinja	gambiae	UG-E_gamb_2017	UG-E_gamb_2017_08	UG-E_gamb_2017_Q3	UG-E_Jinja_gamb_2017	UG-E_Jinja_gamb_2017_08	UG-E_Jinja_gamb_2017_Q3
2967	VBS50363-6645STDY11194122	107410006002	Martin Donnelly	Uganda	7410	2017	8	0.657	33.26	F	1288-VO-UG-DONNELLY-VMF00168	3.6	3	1288-VO-UG-DONNELLY	https://www.malariagen.net/partner_study/1288-VO-UG-DONNELLY	2025-11-17	https://malariagen.github.io/vector-data/ag3/ag3.6.html#terms-of-use	FALSE	39.66	39	39	39.92	39	38	40.07	40	40	38.25	38	38	38.68	38	38	42.8	40	39	0.941	0.02046	1.389	2018.9	0.00287301	0.0171674	0.0181219	gambcolu	gambiae	gambiae	UGA	Eastern Region	UG-E	Jinja	gambiae	UG-E_gamb_2017	UG-E_gamb_2017_08	UG-E_gamb_2017_Q3	UG-E_Jinja_gamb_2017	UG-E_Jinja_gamb_2017_08	UG-E_Jinja_gamb_2017_Q3
2968	VBS50365-6645STDY11194123	107410006005	Martin Donnelly	Uganda	7410	2017	8	0.657	33.26	F	1288-VO-UG-DONNELLY-VMF00168	3.6	3	1288-VO-UG-DONNELLY	https://www.malariagen.net/partner_study/1288-VO-UG-DONNELLY	2025-11-17	https://malariagen.github.io/vector-data/ag3/ag3.6.html#terms-of-use	FALSE	24.46	24	24	24.54	24	24	24.71	24	24	23.51	23	23	23.88	23	23	26.59	25	24	0.94	0.02043	1.906	1745.46	0.00268251	0.0158387	0.01657	gambcolu	gambiae	gambiae	UGA	Eastern Region	UG-E	Jinja	gambiae	UG-E_gamb_2017	UG-E_gamb_2017_08	UG-E_gamb_2017_Q3	UG-E_Jinja_gamb_2017	UG-E_Jinja_gamb_2017_08	UG-E_Jinja_gamb_2017_Q3
2969	VBS50366-6645STDY11194124	107405056001	Martin Donnelly	Uganda	7405	2017	8	0.574	33.113	F	1288-VO-UG-DONNELLY-VMF00168	3.6	3	1288-VO-UG-DONNELLY	https://www.malariagen.net/partner_study/1288-VO-UG-DONNELLY	2025-11-17	https://malariagen.github.io/vector-data/ag3/ag3.6.html#terms-of-use	FALSE	39.26	39	39	39.6	39	39	39.64	40	40	37.94	38	38	38.49	38	39	41.64	40	40	0.944	0.02033	1.762	2721.46	0.00229797	0.0207736	0.0222405	gambcolu	gambiae	gambiae	UGA	Eastern Region	UG-E	Jinja	gambiae	UG-E_gamb_2017	UG-E_gamb_2017_08	UG-E_gamb_2017_Q3	UG-E_Jinja_gamb_2017	UG-E_Jinja_gamb_2017_08	UG-E_Jinja_gamb_2017_Q3
2970	VBS50374-6645STDY11194125	108605082001	Martin Donnelly	Uganda	8605	2017	8	1.555	33.828	F	1288-VO-UG-DONNELLY-VMF00168	3.6	3	1288-VO-UG-DONNELLY	https://www.malariagen.net/partner_study/1288-VO-UG-DONNELLY	2025-11-17	https://malariagen.github.io/vector-data/ag3/ag3.6.html#terms-of-use	FALSE	26.39	26	26	26.36	26	26	26.24	26	26	26.22	26	26	26.2	26	26	27.6	26	26	0.937	0.02221	1.922	1887.63	0.00287411	0.0157593	0.0173267	gambcolu	gambiae	gambiae	UGA	Eastern Region	UG-E	Ngora	gambiae	UG-E_gamb_2017	UG-E_gamb_2017_08	UG-E_gamb_2017_Q3	UG-E_Ngora_gamb_2017	UG-E_Ngora_gamb_2017_08	UG-E_Ngora_gamb_2017_Q3
2971	VBS50375-6645STDY11194126	108605082002	Martin Donnelly	Uganda	8605	2017	8	1.555	33.828	F	1288-VO-UG-DONNELLY-VMF00168	3.6	3	1288-VO-UG-DONNELLY	https://www.malariagen.net/partner_study/1288-VO-UG-DONNELLY	2025-11-17	https://malariagen.github.io/vector-data/ag3/ag3.6.html#terms-of-use	FALSE	28.77	28	29	28.63	28	28	29.14	29	29	27.88	28	28	28.32	28	28	30.7	30	29	0.938	0.02215	1.759	1919.4	0.0065184	0.0107296	0.0107084	gambcolu	gambiae	gambiae	UGA	Eastern Region	UG-E	Ngora	gambiae	UG-E_gamb_2017	UG-E_gamb_2017_08	UG-E_gamb_2017_Q3	UG-E_Ngora_gamb_2017	UG-E_Ngora_gamb_2017_08	UG-E_Ngora_gamb_2017_Q3
2972	VBS50376-6645STDY11194127	108605082003	Martin Donnelly	Uganda	8605	2017	8	1.555	33.828	F	1288-VO-UG-DONNELLY-VMF00168	3.6	3	1288-VO-UG-DONNELLY	https://www.malariagen.net/partner_study/1288-VO-UG-DONNELLY	2025-11-17	https://malariagen.github.io/vector-data/ag3/ag3.6.html#terms-of-use	FALSE	33.21	33	33	33	33	33	33.43	34	34	32.35	32	33	32.82	33	33	35.42	34	34	0.939	0.02215	1.893	2511.44	0.00306631	0.0178955	0.0197857	gambcolu	gambiae	gambiae	UGA	Eastern Region	UG-E	Ngora	gambiae	UG-E_gamb_2017	UG-E_gamb_2017_08	UG-E_gamb_2017_Q3	UG-E_Ngora_gamb_2017	UG-E_Ngora_gamb_2017_08	UG-E_Ngora_gamb_2017_Q3
2973	VBS50377-6645STDY11194128	108605082004	Martin Donnelly	Uganda	8605	2017	8	1.555	33.828	F	1288-VO-UG-DONNELLY-VMF00168	3.6	3	1288-VO-UG-DONNELLY	https://www.malariagen.net/partner_study/1288-VO-UG-DONNELLY	2025-11-17	https://malariagen.github.io/vector-data/ag3/ag3.6.html#terms-of-use	FALSE	32.71	33	33	32.61	33	33	32.94	33	34	31.83	32	33	32.39	32	33	34.64	34	33	0.94	0.02213	1.727	2162.73	0.00440697	0.0136396	0.0157155	gambcolu	gambiae	gambiae	UGA	Eastern Region	UG-E	Ngora	gambiae	UG-E_gamb_2017	UG-E_gamb_2017_08	UG-E_gamb_2017_Q3	UG-E_Ngora_gamb_2017	UG-E_Ngora_gamb_2017_08	UG-E_Ngora_gamb_2017_Q3
2974	VBS50378-6645STDY11194129	108605082005	Martin Donnelly	Uganda	8605	2017	8	1.555	33.828	F	1288-VO-UG-DONNELLY-VMF00168	3.6	3	1288-VO-UG-DONNELLY	https://www.malariagen.net/partner_study/1288-VO-UG-DONNELLY	2025-11-17	https://malariagen.github.io/vector-data/ag3/ag3.6.html#terms-of-use	FALSE	36.15	36	37	36.01	36	36	36.57	37	37	35.21	35	36	35.63	36	36	38.13	37	37	0.94	0.02213	1.729	2366.78	0.00229797	0.0214746	0.0239077	gambcolu	gambiae	gambiae	UGA	Eastern Region	UG-E	Ngora	gambiae	UG-E_gamb_2017	UG-E_gamb_2017_08	UG-E_gamb_2017_Q3	UG-E_Ngora_gamb_2017	UG-E_Ngora_gamb_2017_08	UG-E_Ngora_gamb_2017_Q3
2975	VBS50379-6645STDY11194130	108605082006	Martin Donnelly	Uganda	8605	2017	8	1.555	33.828	F	1288-VO-UG-DONNELLY-VMF00168	3.6	3	1288-VO-UG-DONNELLY	https://www.malariagen.net/partner_study/1288-VO-UG-DONNELLY	2025-11-17	https://malariagen.github.io/vector-data/ag3/ag3.6.html#terms-of-use	FALSE	31.92	32	32	31.78	32	32	32.36	32	33	30.9	31	31	31.42	31	31	34.03	33	33	0.941	0.02127	1.961	2493.65	0.00325421	0.0186246	0.019802	gambcolu	gambiae	gambiae	UGA	Eastern Region	UG-E	Ngora	gambiae	UG-E_gamb_2017	UG-E_gamb_2017_08	UG-E_gamb_2017_Q3	UG-E_Ngora_gamb_2017	UG-E_Ngora_gamb_2017_08	UG-E_Ngora_gamb_2017_Q3
2976	VBS50380-6645STDY11194131	108605082007	Martin Donnelly	Uganda	8605	2017	8	1.555	33.828	F	1288-VO-UG-DONNELLY-VMF00168	3.6	3	1288-VO-UG-DONNELLY	https://www.malariagen.net/partner_study/1288-VO-UG-DONNELLY	2025-11-17	https://malariagen.github.io/vector-data/ag3/ag3.6.html#terms-of-use	FALSE	34.65	35	35	34.57	34	35	34.97	35	35	33.72	34	34	34.05	34	35	36.99	36	35	0.94	0.02222	1.738	2311.64	0.000958405	0.0221904	0.0239077	gambcolu	gambiae	gambiae	UGA	Eastern Region	UG-E	Ngora	gambiae	UG-E_gamb_2017	UG-E_gamb_2017_08	UG-E_gamb_2017_Q3	UG-E_Ngora_gamb_2017	UG-E_Ngora_gamb_2017_08	UG-E_Ngora_gamb_2017_Q3
2977	VBS50381-6645STDY11194132	108605082008	Martin Donnelly	Uganda	8605	2017	8	1.555	33.828	F	1288-VO-UG-DONNELLY-VMF00168	3.6	3	1288-VO-UG-DONNELLY	https://www.malariagen.net/partner_study/1288-VO-UG-DONNELLY	2025-11-17	https://malariagen.github.io/vector-data/ag3/ag3.6.html#terms-of-use	FALSE	36.21	36	37	36.12	36	36	36.52	37	38	35.28	36	36	35.71	36	36	38.35	37	37	0.94	0.02202	1.791	2462.34	0.00114921	0.0136201	0.014038	gambcolu	gambiae	gambiae	UGA	Eastern Region	UG-E	Ngora	gambiae	UG-E_gamb_2017	UG-E_gamb_2017_08	UG-E_gamb_2017_Q3	UG-E_Ngora_gamb_2017	UG-E_Ngora_gamb_2017_08	UG-E_Ngora_gamb_2017_Q3
2978	VBS50383-6645STDY11194134	108605082010	Martin Donnelly	Uganda	8605	2017	8	1.555	33.828	F	1288-VO-UG-DONNELLY-VMF00168	3.6	3	1288-VO-UG-DONNELLY	https://www.malariagen.net/partner_study/1288-VO-UG-DONNELLY	2025-11-17	https://malariagen.github.io/vector-data/ag3/ag3.6.html#terms-of-use	FALSE	31.63	31	31	31.45	31	31	32.11	32	32	30.67	30	31	30.89	31	31	34.08	33	32	0.939	0.02201	1.748	2080.26	0.00172579	0.0207736	0.0231023	gambcolu	gambiae	gambiae	UGA	Eastern Region	UG-E	Ngora	gambiae	UG-E_gamb_2017	UG-E_gamb_2017_08	UG-E_gamb_2017_Q3	UG-E_Ngora_gamb_2017	UG-E_Ngora_gamb_2017_08	UG-E_Ngora_gamb_2017_Q3
2979	VBS50385-6645STDY11194135	108605082013	Martin Donnelly	Uganda	8605	2017	3	1.555	33.828	F	1288-VO-UG-DONNELLY-VMF00168	3.6	1	1288-VO-UG-DONNELLY	https://www.malariagen.net/partner_study/1288-VO-UG-DONNELLY	2025-11-17	https://malariagen.github.io/vector-data/ag3/ag3.6.html#terms-of-use	FALSE	33.92	34	34	33.73	34	34	34.38	35	35	32.9	33	33	33.28	33	34	36.32	35	35	0.94	0.02201	1.867	2519.14	0.00191608	0.0157368	0.0156507	gambcolu	gambiae	gambiae	UGA	Eastern Region	UG-E	Ngora	gambiae	UG-E_gamb_2017	UG-E_gamb_2017_03	UG-E_gamb_2017_Q1	UG-E_Ngora_gamb_2017	UG-E_Ngora_gamb_2017_03	UG-E_Ngora_gamb_2017_Q1
2980	VBS50386-6645STDY11194136	108605082014	Martin Donnelly	Uganda	8605	2017	3	1.555	33.828	F	1288-VO-UG-DONNELLY-VMF00168	3.6	1	1288-VO-UG-DONNELLY	https://www.malariagen.net/partner_study/1288-VO-UG-DONNELLY	2025-11-17	https://malariagen.github.io/vector-data/ag3/ag3.6.html#terms-of-use	FALSE	31.4	31	32	31.29	31	31	31.78	32	32	30.37	30	31	30.86	31	31	33.69	32	32	0.942	0.02119	1.908	2316.89	0.00248899	0.0179211	0.0189769	gambcolu	gambiae	gambiae	UGA	Eastern Region	UG-E	Ngora	gambiae	UG-E_gamb_2017	UG-E_gamb_2017_03	UG-E_gamb_2017_Q1	UG-E_Ngora_gamb_2017	UG-E_Ngora_gamb_2017_03	UG-E_Ngora_gamb_2017_Q1
2981	VBS50389-6645STDY11194137	108606058002	Martin Donnelly	Uganda	8606	2017	3	1.613	33.871	F	1288-VO-UG-DONNELLY-VMF00168	3.6	1	1288-VO-UG-DONNELLY	https://www.malariagen.net/partner_study/1288-VO-UG-DONNELLY	2025-11-17	https://malariagen.github.io/vector-data/ag3/ag3.6.html#terms-of-use	FALSE	36.34	36	37	36.25	36	37	36.65	37	38	35.43	36	36	35.84	36	36	38.46	37	37	0.94	0.02205	1.652	2185.49	0.00306279	0.0257511	0.0280066	gambcolu	gambiae	gambiae	UGA	Eastern Region	UG-E	Ngora	gambiae	UG-E_gamb_2017	UG-E_gamb_2017_03	UG-E_gamb_2017_Q1	UG-E_Ngora_gamb_2017	UG-E_Ngora_gamb_2017_03	UG-E_Ngora_gamb_2017_Q1
2982	VBS50390-6645STDY11194138	108606058003	Martin Donnelly	Uganda	8606	2017	3	1.613	33.871	F	1288-VO-UG-DONNELLY-VMF00168	3.6	1	1288-VO-UG-DONNELLY	https://www.malariagen.net/partner_study/1288-VO-UG-DONNELLY	2025-11-17	https://malariagen.github.io/vector-data/ag3/ag3.6.html#terms-of-use	FALSE	34.06	34	34	33.86	34	34	34.52	35	35	33.09	33	34	33.42	33	34	36.4	35	35	0.94	0.0221	1.826	2283.59	0.00401991	0.0186113	0.0206101	gambcolu	gambiae	gambiae	UGA	Eastern Region	UG-E	Ngora	gambiae	UG-E_gamb_2017	UG-E_gamb_2017_03	UG-E_gamb_2017_Q1	UG-E_Ngora_gamb_2017	UG-E_Ngora_gamb_2017_03	UG-E_Ngora_gamb_2017_Q1
2983	VBS50391-6645STDY11194139	108603085001	Martin Donnelly	Uganda	8603	2017	3	1.429	33.783	F	1288-VO-UG-DONNELLY-VMF00168	3.6	1	1288-VO-UG-DONNELLY	https://www.malariagen.net/partner_study/1288-VO-UG-DONNELLY	2025-11-17	https://malariagen.github.io/vector-data/ag3/ag3.6.html#terms-of-use	FALSE	27.98	28	28	27.94	28	28	28.14	28	28	27.33	27	28	27.5	27	28	29.89	29	28	0.94	0.02129	2.54	3318.68	0.00191718	0.0186113	0.0189613	gambcolu	gambiae	gambiae	UGA	Eastern Region	UG-E	Ngora	gambiae	UG-E_gamb_2017	UG-E_gamb_2017_03	UG-E_gamb_2017_Q1	UG-E_Ngora_gamb_2017	UG-E_Ngora_gamb_2017_03	UG-E_Ngora_gamb_2017_Q1
2984	VBS50392-6645STDY11194140	108608176001	Martin Donnelly	Uganda	8608	2017	3	1.497	33.732	F	1288-VO-UG-DONNELLY-VMF00168	3.6	1	1288-VO-UG-DONNELLY	https://www.malariagen.net/partner_study/1288-VO-UG-DONNELLY	2025-11-17	https://malariagen.github.io/vector-data/ag3/ag3.6.html#terms-of-use	FALSE	38.16	38	39	38.07	38	39	38.33	39	39	37.55	38	38	37.72	38	39	40.01	39	39	0.941	0.02213	1.659	2418.34	0.00594097	0.0121951	0.0132231	gambcolu	gambiae	gambiae	UGA	Eastern Region	UG-E	Ngora	gambiae	UG-E_gamb_2017	UG-E_gamb_2017_03	UG-E_gamb_2017_Q1	UG-E_Ngora_gamb_2017	UG-E_Ngora_gamb_2017_03	UG-E_Ngora_gamb_2017_Q1
2985	VBS50393-6645STDY11194141	108608176002	Martin Donnelly	Uganda	8608	2017	3	1.497	33.732	F	1288-VO-UG-DONNELLY-VMF00168	3.6	1	1288-VO-UG-DONNELLY	https://www.malariagen.net/partner_study/1288-VO-UG-DONNELLY	2025-11-17	https://malariagen.github.io/vector-data/ag3/ag3.6.html#terms-of-use	FALSE	16.08	16	16	15.98	16	15	16.2	16	16	15.68	15	15	15.87	15	15	17.11	16	16	0.934	0.02185	2.156	1273.05	0.00671012	0.0293276	0.0321252	gambcolu	gambiae	gambiae	UGA	Eastern Region	UG-E	Ngora	gambiae	UG-E_gamb_2017	UG-E_gamb_2017_03	UG-E_gamb_2017_Q1	UG-E_Ngora_gamb_2017	UG-E_Ngora_gamb_2017_03	UG-E_Ngora_gamb_2017_Q1
2986	VBS50394-6645STDY11194142	108209002001	Martin Donnelly	Uganda	8209	2017	5	0.606	33.533	F	1288-VO-UG-DONNELLY-VMF00168	3.6	2	1288-VO-UG-DONNELLY	https://www.malariagen.net/partner_study/1288-VO-UG-DONNELLY	2025-11-17	https://malariagen.github.io/vector-data/ag3/ag3.6.html#terms-of-use	FALSE	28	28	28	27.93	28	28	28.32	28	28	27.2	27	27	27.49	27	28	29.88	29	28	0.938	0.02212	1.932	2284.73	0.0032592	0.0135714	0.0148026	gambcolu	gambiae	gambiae	UGA	Eastern Region	UG-E	Iganga	gambiae	UG-E_gamb_2017	UG-E_gamb_2017_05	UG-E_gamb_2017_Q2	UG-E_Iganga_gamb_2017	UG-E_Iganga_gamb_2017_05	UG-E_Iganga_gamb_2017_Q2
2987	VBS50395-6645STDY11194143	108209002002	Martin Donnelly	Uganda	8209	2017	5	0.606	33.533	F	1288-VO-UG-DONNELLY-VMF00168	3.6	2	1288-VO-UG-DONNELLY	https://www.malariagen.net/partner_study/1288-VO-UG-DONNELLY	2025-11-17	https://malariagen.github.io/vector-data/ag3/ag3.6.html#terms-of-use	FALSE	33.95	34	34	33.83	34	34	34.18	34	35	33.13	33	34	33.43	34	34	36.21	35	35	0.94	0.02206	1.922	2775.75	0.00344696	0.0164993	0.0181818	gambcolu	gambiae	gambiae	UGA	Eastern Region	UG-E	Iganga	gambiae	UG-E_gamb_2017	UG-E_gamb_2017_05	UG-E_gamb_2017_Q2	UG-E_Iganga_gamb_2017	UG-E_Iganga_gamb_2017_05	UG-E_Iganga_gamb_2017_Q2
2988	VBS50396-6645STDY11194144	108209002003	Martin Donnelly	Uganda	8209	2017	5	0.606	33.533	F	1288-VO-UG-DONNELLY-VMF00168	3.6	2	1288-VO-UG-DONNELLY	https://www.malariagen.net/partner_study/1288-VO-UG-DONNELLY	2025-11-17	https://malariagen.github.io/vector-data/ag3/ag3.6.html#terms-of-use	FALSE	27.25	27	27	27.1	27	27	27.51	27	28	26.4	26	27	26.87	27	27	29.3	28	28	0.94	0.02123	1.969	2105.82	0.00114921	0.0172043	0.0189926	gambcolu	gambiae	gambiae	UGA	Eastern Region	UG-E	Iganga	gambiae	UG-E_gamb_2017	UG-E_gamb_2017_05	UG-E_gamb_2017_Q2	UG-E_Iganga_gamb_2017	UG-E_Iganga_gamb_2017_05	UG-E_Iganga_gamb_2017_Q2
2989	VBS50397-6645STDY11194147	108209002004	Martin Donnelly	Uganda	8209	2017	5	0.606	33.533	F	1288-VO-UG-DONNELLY-VMF00168	3.6	2	1288-VO-UG-DONNELLY	https://www.malariagen.net/partner_study/1288-VO-UG-DONNELLY	2025-11-17	https://malariagen.github.io/vector-data/ag3/ag3.6.html#terms-of-use	FALSE	34.8	34	34	34.67	34	34	35.6	35	36	33.37	33	34	33.93	34	34	37.51	36	35	0.942	0.02121	1.873	2626.47	0.00210688	0.0207885	0.0231214	gambcolu	gambiae	gambiae	UGA	Eastern Region	UG-E	Iganga	gambiae	UG-E_gamb_2017	UG-E_gamb_2017_05	UG-E_gamb_2017_Q2	UG-E_Iganga_gamb_2017	UG-E_Iganga_gamb_2017_05	UG-E_Iganga_gamb_2017_Q2
2990	VBS50398-6645STDY11194148	108209002005	Martin Donnelly	Uganda	8209	2017	5	0.606	33.533	F	1288-VO-UG-DONNELLY-VMF00168	3.6	2	1288-VO-UG-DONNELLY	https://www.malariagen.net/partner_study/1288-VO-UG-DONNELLY	2025-11-17	https://malariagen.github.io/vector-data/ag3/ag3.6.html#terms-of-use	FALSE	26.71	26	26	26.81	26	26	27.16	27	27	25.58	25	25	25.94	25	25	29.03	27	27	0.94	0.02034	2.013	2098.3	0.00287632	0.0200429	0.0214345	gambcolu	gambiae	gambiae	UGA	Eastern Region	UG-E	Iganga	gambiae	UG-E_gamb_2017	UG-E_gamb_2017_05	UG-E_gamb_2017_Q2	UG-E_Iganga_gamb_2017	UG-E_Iganga_gamb_2017_05	UG-E_Iganga_gamb_2017_Q2
2991	VBS50399-6645STDY11194149	108209002006	Martin Donnelly	Uganda	8209	2017	5	0.606	33.533	F	1288-VO-UG-DONNELLY-VMF00168	3.6	2	1288-VO-UG-DONNELLY	https://www.malariagen.net/partner_study/1288-VO-UG-DONNELLY	2025-11-17	https://malariagen.github.io/vector-data/ag3/ag3.6.html#terms-of-use	FALSE	32.8	32	33	32.98	33	33	33.27	33	33	31.45	31	31	32.05	32	32	35.22	34	33	0.942	0.02035	1.955	2528.34	0.00248947	0.0193826	0.0222956	gambcolu	gambiae	gambiae	UGA	Eastern Region	UG-E	Iganga	gambiae	UG-E_gamb_2017	UG-E_gamb_2017_05	UG-E_gamb_2017_Q2	UG-E_Iganga_gamb_2017	UG-E_Iganga_gamb_2017_05	UG-E_Iganga_gamb_2017_Q2
2992	VBS50401-6645STDY11194150	108209002008	Martin Donnelly	Uganda	8209	2017	5	0.606	33.533	F	1288-VO-UG-DONNELLY-VMF00168	3.6	2	1288-VO-UG-DONNELLY	https://www.malariagen.net/partner_study/1288-VO-UG-DONNELLY	2025-11-17	https://malariagen.github.io/vector-data/ag3/ag3.6.html#terms-of-use	FALSE	26	25	25	25.9	25	25	26.73	26	26	24.74	24	24	25.24	25	25	28.26	27	26	0.936	0.02205	2.183	2337.5	0.00191681	0.0243553	0.0255776	gambcolu	gambiae	gambiae	UGA	Eastern Region	UG-E	Iganga	gambiae	UG-E_gamb_2017	UG-E_gamb_2017_05	UG-E_gamb_2017_Q2	UG-E_Iganga_gamb_2017	UG-E_Iganga_gamb_2017_05	UG-E_Iganga_gamb_2017_Q2
2993	VBS50404-6645STDY11194152	108201027003	Martin Donnelly	Uganda	8201	2017	4	0.59	33.426	F	1288-VO-UG-DONNELLY-VMF00168	3.6	2	1288-VO-UG-DONNELLY	https://www.malariagen.net/partner_study/1288-VO-UG-DONNELLY	2025-11-17	https://malariagen.github.io/vector-data/ag3/ag3.6.html#terms-of-use	FALSE	32.63	31	31	32.4	31	31	33.41	33	32	31	30	30	31.68	31	30	36.13	33	31	0.94	0.02123	1.655	1973.84	0.0032617	0.0128755	0.0107084	gambcolu	gambiae	gambiae	UGA	Eastern Region	UG-E	Iganga	gambiae	UG-E_gamb_2017	UG-E_gamb_2017_04	UG-E_gamb_2017_Q2	UG-E_Iganga_gamb_2017	UG-E_Iganga_gamb_2017_04	UG-E_Iganga_gamb_2017_Q2
2994	VBS50405-6645STDY11194153	108201027022	Martin Donnelly	Uganda	8201	2017	4	0.59	33.426	F	1288-VO-UG-DONNELLY-VMF00168	3.6	2	1288-VO-UG-DONNELLY	https://www.malariagen.net/partner_study/1288-VO-UG-DONNELLY	2025-11-17	https://malariagen.github.io/vector-data/ag3/ag3.6.html#terms-of-use	FALSE	31.73	31	31	31.56	31	31	32.2	32	32	30.47	30	30	31.01	31	31	34.74	33	32	0.938	0.02206	1.788	2165.52	0.00229797	0.0157368	0.0164745	gambcolu	gambiae	gambiae	UGA	Eastern Region	UG-E	Iganga	gambiae	UG-E_gamb_2017	UG-E_gamb_2017_04	UG-E_gamb_2017_Q2	UG-E_Iganga_gamb_2017	UG-E_Iganga_gamb_2017_04	UG-E_Iganga_gamb_2017_Q2
2995	VBS50406-6645STDY11194154	108201027027	Martin Donnelly	Uganda	8201	2017	4	0.59	33.426	F	1288-VO-UG-DONNELLY-VMF00168	3.6	2	1288-VO-UG-DONNELLY	https://www.malariagen.net/partner_study/1288-VO-UG-DONNELLY	2025-11-17	https://malariagen.github.io/vector-data/ag3/ag3.6.html#terms-of-use	FALSE	36.08	36	36	36.28	36	36	36.72	37	37	34.61	34	34	34.96	35	35	39.14	37	36	0.944	0.02036	1.839	2639.29	0.00287246	0.0178699	0.01893	gambcolu	gambiae	gambiae	UGA	Eastern Region	UG-E	Iganga	gambiae	UG-E_gamb_2017	UG-E_gamb_2017_04	UG-E_gamb_2017_Q2	UG-E_Iganga_gamb_2017	UG-E_Iganga_gamb_2017_04	UG-E_Iganga_gamb_2017_Q2
2996	VBS50409-6645STDY11194155	108201027023	Martin Donnelly	Uganda	8201	2017	4	0.59	33.426	F	1288-VO-UG-DONNELLY-VMF00168	3.6	2	1288-VO-UG-DONNELLY	https://www.malariagen.net/partner_study/1288-VO-UG-DONNELLY	2025-11-17	https://malariagen.github.io/vector-data/ag3/ag3.6.html#terms-of-use	FALSE	42.52	42	42	42.33	42	42	43.15	43	43	41.07	41	41	41.59	41	42	45.92	44	43	0.943	0.02201	2.382	5907.6	0.00153198	0.0193271	0.0206101	gambcolu	gambiae	gambiae	UGA	Eastern Region	UG-E	Iganga	gambiae	UG-E_gamb_2017	UG-E_gamb_2017_04	UG-E_gamb_2017_Q2	UG-E_Iganga_gamb_2017	UG-E_Iganga_gamb_2017_04	UG-E_Iganga_gamb_2017_Q2
2997	VBS50410-6645STDY11194156	108201027012	Martin Donnelly	Uganda	8201	2017	4	0.59	33.426	F	1288-VO-UG-DONNELLY-VMF00168	3.6	2	1288-VO-UG-DONNELLY	https://www.malariagen.net/partner_study/1288-VO-UG-DONNELLY	2025-11-17	https://malariagen.github.io/vector-data/ag3/ag3.6.html#terms-of-use	FALSE	33.82	34	34	33.79	34	34	34.11	34	35	32.95	33	33	33.24	33	34	35.97	35	35	0.943	0.02116	2.303	3860.25	0.00612792	0.0207439	0.0214168	gambcolu	gambiae	gambiae	UGA	Eastern Region	UG-E	Iganga	gambiae	UG-E_gamb_2017	UG-E_gamb_2017_04	UG-E_gamb_2017_Q2	UG-E_Iganga_gamb_2017	UG-E_Iganga_gamb_2017_04	UG-E_Iganga_gamb_2017_Q2
2998	VBS50411-6645STDY11194157	108201027005	Martin Donnelly	Uganda	8201	2017	4	0.59	33.426	F	1288-VO-UG-DONNELLY-VMF00168	3.6	2	1288-VO-UG-DONNELLY	https://www.malariagen.net/partner_study/1288-VO-UG-DONNELLY	2025-11-17	https://malariagen.github.io/vector-data/ag3/ag3.6.html#terms-of-use	FALSE	35.3	35	35	35.21	35	35	35.85	36	36	34	34	34	34.5	34	35	38.19	36	36	0.943	0.02121	1.864	2671.18	0.00134202	0.0150646	0.0165289	gambcolu	gambiae	gambiae	UGA	Eastern Region	UG-E	Iganga	gambiae	UG-E_gamb_2017	UG-E_gamb_2017_04	UG-E_gamb_2017_Q2	UG-E_Iganga_gamb_2017	UG-E_Iganga_gamb_2017_04	UG-E_Iganga_gamb_2017_Q2
2999	VBS50414-6645STDY11194158	100906159001	Martin Donnelly	Uganda	906	2017	4	1.807	32.098	F	1288-VO-UG-DONNELLY-VMF00168	3.6	2	1288-VO-UG-DONNELLY	https://www.malariagen.net/partner_study/1288-VO-UG-DONNELLY	2025-11-17	https://malariagen.github.io/vector-data/ag3/ag3.6.html#terms-of-use	FALSE	31.55	32	32	31.47	31	32	31.66	32	32	30.88	31	31	31.23	31	32	33.37	32	32	0.942	0.02123	2.031	2690.77	0.00114943	0.0136103	0.0140264	gambcolu	gambiae	gambiae	UGA	Western Region	UG-W	Kiryandongo	gambiae	UG-W_gamb_2017	UG-W_gamb_2017_04	UG-W_gamb_2017_Q2	UG-W_Kiryandongo_gamb_2017	UG-W_Kiryandongo_gamb_2017_04	UG-W_Kiryandongo_gamb_2017_Q2
3000	VBS50415-6645STDY11194159	100906159002	Martin Donnelly	Uganda	906	2017	4	1.807	32.098	F	1288-VO-UG-DONNELLY-VMF00168	3.6	2	1288-VO-UG-DONNELLY	https://www.malariagen.net/partner_study/1288-VO-UG-DONNELLY	2025-11-17	https://malariagen.github.io/vector-data/ag3/ag3.6.html#terms-of-use	FALSE	21.65	21	22	21.66	21	21	21.56	21	22	21.38	21	22	21.49	21	21	22.73	22	22	0.936	0.02217	3.09	3401.5	0.00670627	0.0164521	0.0172982	gambcolu	gambiae	gambiae	UGA	Western Region	UG-W	Kiryandongo	gambiae	UG-W_gamb_2017	UG-W_gamb_2017_04	UG-W_gamb_2017_Q2	UG-W_Kiryandongo_gamb_2017	UG-W_Kiryandongo_gamb_2017_04	UG-W_Kiryandongo_gamb_2017_Q2
3001	VBS50416-6645STDY11194160	100906159003	Martin Donnelly	Uganda	906	2017	4	1.807	32.098	F	1288-VO-UG-DONNELLY-VMF00168	3.6	2	1288-VO-UG-DONNELLY	https://www.malariagen.net/partner_study/1288-VO-UG-DONNELLY	2025-11-17	https://malariagen.github.io/vector-data/ag3/ag3.6.html#terms-of-use	FALSE	30.72	31	31	30.57	31	31	30.92	31	31	30.01	30	30	30.38	30	31	32.49	31	31	0.939	0.02199	1.823	2131.87	0.00249042	0.0250537	0.0288541	gambcolu	gambiae	gambiae	UGA	Western Region	UG-W	Kiryandongo	gambiae	UG-W_gamb_2017	UG-W_gamb_2017_04	UG-W_gamb_2017_Q2	UG-W_Kiryandongo_gamb_2017	UG-W_Kiryandongo_gamb_2017_04	UG-W_Kiryandongo_gamb_2017_Q2
3002	VBS50417-6645STDY11194161	100906159004	Martin Donnelly	Uganda	906	2017	4	1.807	32.098	F	1288-VO-UG-DONNELLY-VMF00168	3.6	2	1288-VO-UG-DONNELLY	https://www.malariagen.net/partner_study/1288-VO-UG-DONNELLY	2025-11-17	https://malariagen.github.io/vector-data/ag3/ag3.6.html#terms-of-use	FALSE	33.88	34	34	33.84	34	34	34.02	34	35	33.23	33	34	33.46	34	34	35.67	35	34	0.94	0.02209	1.899	2523.49	0.00268302	0.015043	0.0165017	gambcolu	gambiae	gambiae	UGA	Western Region	UG-W	Kiryandongo	gambiae	UG-W_gamb_2017	UG-W_gamb_2017_04	UG-W_gamb_2017_Q2	UG-W_Kiryandongo_gamb_2017	UG-W_Kiryandongo_gamb_2017_04	UG-W_Kiryandongo_gamb_2017_Q2
3003	VBS50418-6645STDY11194162	100906159005	Martin Donnelly	Uganda	906	2017	4	1.807	32.098	F	1288-VO-UG-DONNELLY-VMF00168	3.6	2	1288-VO-UG-DONNELLY	https://www.malariagen.net/partner_study/1288-VO-UG-DONNELLY	2025-11-17	https://malariagen.github.io/vector-data/ag3/ag3.6.html#terms-of-use	FALSE	39.21	39	40	39.2	39	40	39.4	40	41	38.38	39	40	38.8	39	40	41.12	40	40	0.944	0.0212	1.676	2596.82	0.00210728	0.0135714	0.015625	gambcolu	gambiae	gambiae	UGA	Western Region	UG-W	Kiryandongo	gambiae	UG-W_gamb_2017	UG-W_gamb_2017_04	UG-W_gamb_2017_Q2	UG-W_Kiryandongo_gamb_2017	UG-W_Kiryandongo_gamb_2017_04	UG-W_Kiryandongo_gamb_2017_Q2
3004	VBS50419-6645STDY11194163	100906159006	Martin Donnelly	Uganda	906	2017	4	1.807	32.098	F	1288-VO-UG-DONNELLY-VMF00168	3.6	2	1288-VO-UG-DONNELLY	https://www.malariagen.net/partner_study/1288-VO-UG-DONNELLY	2025-11-17	https://malariagen.github.io/vector-data/ag3/ag3.6.html#terms-of-use	FALSE	31.1	31	31	31.37	31	31	31.21	31	32	30.34	30	31	30.51	30	31	32.92	32	31	0.942	0.0204	1.75	1933.12	0.00306513	0.0114449	0.0107084	gambcolu	gambiae	gambiae	UGA	Western Region	UG-W	Kiryandongo	gambiae	UG-W_gamb_2017	UG-W_gamb_2017_04	UG-W_gamb_2017_Q2	UG-W_Kiryandongo_gamb_2017	UG-W_Kiryandongo_gamb_2017_04	UG-W_Kiryandongo_gamb_2017_Q2
3005	VBS50420-6645STDY11194164	100906159007	Martin Donnelly	Uganda	906	2017	4	1.807	32.098	F	1288-VO-UG-DONNELLY-VMF00168	3.6	2	1288-VO-UG-DONNELLY	https://www.malariagen.net/partner_study/1288-VO-UG-DONNELLY	2025-11-17	https://malariagen.github.io/vector-data/ag3/ag3.6.html#terms-of-use	FALSE	25.22	25	25	25.22	25	25	25.14	25	26	25	25	26	25.15	25	25	26	25	25	0.938	0.02186	4.13	6975.73	0.00153404	0.0157706	0.0165153	gambcolu	gambiae	gambiae	UGA	Western Region	UG-W	Kiryandongo	gambiae	UG-W_gamb_2017	UG-W_gamb_2017_04	UG-W_gamb_2017_Q2	UG-W_Kiryandongo_gamb_2017	UG-W_Kiryandongo_gamb_2017_04	UG-W_Kiryandongo_gamb_2017_Q2
3006	VBS50421-6645STDY11194165	100906159008	Martin Donnelly	Uganda	906	2017	4	1.807	32.098	F	1288-VO-UG-DONNELLY-VMF00168	3.6	2	1288-VO-UG-DONNELLY	https://www.malariagen.net/partner_study/1288-VO-UG-DONNELLY	2025-11-17	https://malariagen.github.io/vector-data/ag3/ag3.6.html#terms-of-use	FALSE	29.22	29	30	29.6	30	30	29.06	29	30	28.7	29	30	29.03	29	30	30.21	29	30	0.941	0.02043	1.602	1586.38	0.00229841	0.0208184	0.0239274	gambcolu	gambiae	gambiae	UGA	Western Region	UG-W	Kiryandongo	gambiae	UG-W_gamb_2017	UG-W_gamb_2017_04	UG-W_gamb_2017_Q2	UG-W_Kiryandongo_gamb_2017	UG-W_Kiryandongo_gamb_2017_04	UG-W_Kiryandongo_gamb_2017_Q2
3007	VBS50422-6645STDY11194166	100906159009	Martin Donnelly	Uganda	906	2017	4	1.807	32.098	F	1288-VO-UG-DONNELLY-VMF00168	3.6	2	1288-VO-UG-DONNELLY	https://www.malariagen.net/partner_study/1288-VO-UG-DONNELLY	2025-11-17	https://malariagen.github.io/vector-data/ag3/ag3.6.html#terms-of-use	FALSE	29.83	30	30	29.82	30	30	29.94	30	31	29.36	30	30	29.52	30	30	31.12	30	30	0.938	0.02192	1.548	1613.8	0.00210768	0.0186514	0.0206612	gambcolu	gambiae	gambiae	UGA	Western Region	UG-W	Kiryandongo	gambiae	UG-W_gamb_2017	UG-W_gamb_2017_04	UG-W_gamb_2017_Q2	UG-W_Kiryandongo_gamb_2017	UG-W_Kiryandongo_gamb_2017_04	UG-W_Kiryandongo_gamb_2017_Q2
3008	VBS50423-6645STDY11194167	100906159010	Martin Donnelly	Uganda	906	2017	4	1.807	32.098	F	1288-VO-UG-DONNELLY-VMF00168	3.6	2	1288-VO-UG-DONNELLY	https://www.malariagen.net/partner_study/1288-VO-UG-DONNELLY	2025-11-17	https://malariagen.github.io/vector-data/ag3/ag3.6.html#terms-of-use	FALSE	28.65	29	29	28.71	29	29	28.66	29	29	28.25	28	29	28.37	28	29	29.85	29	29	0.941	0.02111	1.771	1851.72	0.00306455	0.0207439	0.0222405	gambcolu	gambiae	gambiae	UGA	Western Region	UG-W	Kiryandongo	gambiae	UG-W_gamb_2017	UG-W_gamb_2017_04	UG-W_gamb_2017_Q2	UG-W_Kiryandongo_gamb_2017	UG-W_Kiryandongo_gamb_2017_04	UG-W_Kiryandongo_gamb_2017_Q2
3009	VBS50424-6645STDY11194168	100907053030	Martin Donnelly	Uganda	907	2017	4	1.916	32.046	F	1288-VO-UG-DONNELLY-VMF00168	3.6	2	1288-VO-UG-DONNELLY	https://www.malariagen.net/partner_study/1288-VO-UG-DONNELLY	2025-11-17	https://malariagen.github.io/vector-data/ag3/ag3.6.html#terms-of-use	FALSE	28.55	29	29	28.5	29	29	28.79	29	29	27.93	28	29	28.19	28	29	29.98	29	29	0.94	0.02117	1.781	1936.95	0.00363776	0.0136006	0.0156379	gambcolu	gambiae	gambiae	UGA	Western Region	UG-W	Kiryandongo	gambiae	UG-W_gamb_2017	UG-W_gamb_2017_04	UG-W_gamb_2017_Q2	UG-W_Kiryandongo_gamb_2017	UG-W_Kiryandongo_gamb_2017_04	UG-W_Kiryandongo_gamb_2017_Q2
3010	VBS50426-6645STDY11194169	100907053013	Martin Donnelly	Uganda	907	2017	4	1.916	32.046	F	1288-VO-UG-DONNELLY-VMF00168	3.6	2	1288-VO-UG-DONNELLY	https://www.malariagen.net/partner_study/1288-VO-UG-DONNELLY	2025-11-17	https://malariagen.github.io/vector-data/ag3/ag3.6.html#terms-of-use	FALSE	25.72	26	26	25.67	26	26	25.77	26	26	25.21	25	26	25.5	25	26	27.07	26	26	0.939	0.02115	1.711	1562.96	0.00287246	0.019341	0.0214521	gambcolu	gambiae	gambiae	UGA	Western Region	UG-W	Kiryandongo	gambiae	UG-W_gamb_2017	UG-W_gamb_2017_04	UG-W_gamb_2017_Q2	UG-W_Kiryandongo_gamb_2017	UG-W_Kiryandongo_gamb_2017_04	UG-W_Kiryandongo_gamb_2017_Q2
3011	VBS50427-6645STDY11194170	100907053007	Martin Donnelly	Uganda	907	2017	4	1.916	32.046	F	1288-VO-UG-DONNELLY-VMF00168	3.6	2	1288-VO-UG-DONNELLY	https://www.malariagen.net/partner_study/1288-VO-UG-DONNELLY	2025-11-17	https://malariagen.github.io/vector-data/ag3/ag3.6.html#terms-of-use	FALSE	28.15	28	28	28.11	28	28	28.42	29	29	27.33	27	28	27.81	28	28	29.78	29	29	0.94	0.02109	1.642	1525.72	0.00498084	0.0157933	0.0165426	gambcolu	gambiae	gambiae	UGA	Western Region	UG-W	Kiryandongo	gambiae	UG-W_gamb_2017	UG-W_gamb_2017_04	UG-W_gamb_2017_Q2	UG-W_Kiryandongo_gamb_2017	UG-W_Kiryandongo_gamb_2017_04	UG-W_Kiryandongo_gamb_2017_Q2
3012	VBS50429-6645STDY11194171	100907053009	Martin Donnelly	Uganda	907	2017	4	1.916	32.046	F	1288-VO-UG-DONNELLY-VMF00168	3.6	2	1288-VO-UG-DONNELLY	https://www.malariagen.net/partner_study/1288-VO-UG-DONNELLY	2025-11-17	https://malariagen.github.io/vector-data/ag3/ag3.6.html#terms-of-use	FALSE	26.01	26	26	25.95	26	26	26.26	26	27	25.4	25	26	25.69	26	26	27.27	26	27	0.936	0.022	1.858	1738.99	0.00364194	0.0208034	0.0231405	gambcolu	gambiae	gambiae	UGA	Western Region	UG-W	Kiryandongo	gambiae	UG-W_gamb_2017	UG-W_gamb_2017_04	UG-W_gamb_2017_Q2	UG-W_Kiryandongo_gamb_2017	UG-W_Kiryandongo_gamb_2017_04	UG-W_Kiryandongo_gamb_2017_Q2
3013	VBS50431-6645STDY11194172	100907053018	Martin Donnelly	Uganda	907	2017	4	1.916	32.046	F	1288-VO-UG-DONNELLY-VMF00168	3.6	2	1288-VO-UG-DONNELLY	https://www.malariagen.net/partner_study/1288-VO-UG-DONNELLY	2025-11-17	https://malariagen.github.io/vector-data/ag3/ag3.6.html#terms-of-use	FALSE	22.69	22	23	22.64	22	22	22.96	23	23	22	22	22	22.28	22	22	24.26	23	23	0.936	0.02132	1.695	1257.72	0.00842589	0.02149	0.0231023	gambcolu	gambiae	gambiae	UGA	Western Region	UG-W	Kiryandongo	gambiae	UG-W_gamb_2017	UG-W_gamb_2017_04	UG-W_gamb_2017_Q2	UG-W_Kiryandongo_gamb_2017	UG-W_Kiryandongo_gamb_2017_04	UG-W_Kiryandongo_gamb_2017_Q2
3014	VBS50432-6645STDY11194173	100907053022	Martin Donnelly	Uganda	907	2017	4	1.916	32.046	F	1288-VO-UG-DONNELLY-VMF00168	3.6	2	1288-VO-UG-DONNELLY	https://www.malariagen.net/partner_study/1288-VO-UG-DONNELLY	2025-11-17	https://malariagen.github.io/vector-data/ag3/ag3.6.html#terms-of-use	FALSE	30.1	30	31	30.09	30	30	30.19	30	31	29.56	30	30	29.87	30	30	31.34	30	31	0.937	0.02207	1.694	1858.93	0.0045977	0.0172166	0.0181818	gambcolu	gambiae	gambiae	UGA	Western Region	UG-W	Kiryandongo	gambiae	UG-W_gamb_2017	UG-W_gamb_2017_04	UG-W_gamb_2017_Q2	UG-W_Kiryandongo_gamb_2017	UG-W_Kiryandongo_gamb_2017_04	UG-W_Kiryandongo_gamb_2017_Q2
3015	VBS50433-6645STDY11194174	100907053025	Martin Donnelly	Uganda	907	2017	4	1.916	32.046	F	1288-VO-UG-DONNELLY-VMF00168	3.6	2	1288-VO-UG-DONNELLY	https://www.malariagen.net/partner_study/1288-VO-UG-DONNELLY	2025-11-17	https://malariagen.github.io/vector-data/ag3/ag3.6.html#terms-of-use	FALSE	28.54	28	29	28.48	28	28	28.77	29	29	27.73	28	28	28.17	28	28	30.39	29	29	0.94	0.02121	1.659	1598.16	0.00402453	0.0114531	0.012366	gambcolu	gambiae	gambiae	UGA	Western Region	UG-W	Kiryandongo	gambiae	UG-W_gamb_2017	UG-W_gamb_2017_04	UG-W_gamb_2017_Q2	UG-W_Kiryandongo_gamb_2017	UG-W_Kiryandongo_gamb_2017_04	UG-W_Kiryandongo_gamb_2017_Q2
3016	VBS50434-6645STDY11194175	105207056006	Martin Donnelly	Uganda	5207	2017	6	1.009	31.383	F	1288-VO-UG-DONNELLY-VMF00168	3.6	2	1288-VO-UG-DONNELLY	https://www.malariagen.net/partner_study/1288-VO-UG-DONNELLY	2025-11-17	https://malariagen.github.io/vector-data/ag3/ag3.6.html#terms-of-use	FALSE	24.35	24	25	24.35	24	25	24.5	25	25	23.95	24	24	24.09	24	24	25.24	24	25	0.938	0.02123	1.765	1572.26	0.00191461	0.0172166	0.019802	gambcolu	gambiae	gambiae	UGA	Western Region	UG-W	Kakumiro	gambiae	UG-W_gamb_2017	UG-W_gamb_2017_06	UG-W_gamb_2017_Q2	UG-W_Kakumiro_gamb_2017	UG-W_Kakumiro_gamb_2017_06	UG-W_Kakumiro_gamb_2017_Q2
3017	VBS50435-6645STDY11194176	105207056007	Martin Donnelly	Uganda	5207	2017	6	1.009	31.383	F	1288-VO-UG-DONNELLY-VMF00168	3.6	2	1288-VO-UG-DONNELLY	https://www.malariagen.net/partner_study/1288-VO-UG-DONNELLY	2025-11-17	https://malariagen.github.io/vector-data/ag3/ag3.6.html#terms-of-use	FALSE	27.63	27	28	27.6	27	28	27.9	28	28	26.81	27	27	27.16	27	27	29.5	28	28	0.939	0.02113	1.658	1616.83	0.00229973	0.0128571	0.0131579	gambcolu	gambiae	gambiae	UGA	Western Region	UG-W	Kakumiro	gambiae	UG-W_gamb_2017	UG-W_gamb_2017_06	UG-W_gamb_2017_Q2	UG-W_Kakumiro_gamb_2017	UG-W_Kakumiro_gamb_2017_06	UG-W_Kakumiro_gamb_2017_Q2
3018	VBS50436-6645STDY11194177	105207056008	Martin Donnelly	Uganda	5207	2017	6	1.009	31.383	F	1288-VO-UG-DONNELLY-VMF00168	3.6	2	1288-VO-UG-DONNELLY	https://www.malariagen.net/partner_study/1288-VO-UG-DONNELLY	2025-11-17	https://malariagen.github.io/vector-data/ag3/ag3.6.html#terms-of-use	FALSE	29.77	30	30	29.84	30	30	29.69	30	30	29.46	30	30	29.64	30	30	30.63	30	30	0.938	0.02198	1.523	1547.88	0.00287411	0.0207143	0.0213816	gambcolu	gambiae	gambiae	UGA	Western Region	UG-W	Kakumiro	gambiae	UG-W_gamb_2017	UG-W_gamb_2017_06	UG-W_gamb_2017_Q2	UG-W_Kakumiro_gamb_2017	UG-W_Kakumiro_gamb_2017_06	UG-W_Kakumiro_gamb_2017_Q2
3019	VBS50437-6645STDY11194178	105207056009	Martin Donnelly	Uganda	5207	2017	6	1.009	31.383	F	1288-VO-UG-DONNELLY-VMF00168	3.6	2	1288-VO-UG-DONNELLY	https://www.malariagen.net/partner_study/1288-VO-UG-DONNELLY	2025-11-17	https://malariagen.github.io/vector-data/ag3/ag3.6.html#terms-of-use	FALSE	36.8	37	38	36.78	37	38	37.17	38	38	35.89	36	37	36.27	37	38	38.63	38	38	0.94	0.02197	1.625	2231.8	0.00172315	0.0236052	0.0255354	gambcolu	gambiae	gambiae	UGA	Western Region	UG-W	Kakumiro	gambiae	UG-W_gamb_2017	UG-W_gamb_2017_06	UG-W_gamb_2017_Q2	UG-W_Kakumiro_gamb_2017	UG-W_Kakumiro_gamb_2017_06	UG-W_Kakumiro_gamb_2017_Q2
3020	VBS50438-6645STDY11194179	105207056010	Martin Donnelly	Uganda	5207	2017	6	1.009	31.383	F	1288-VO-UG-DONNELLY-VMF00168	3.6	2	1288-VO-UG-DONNELLY	https://www.malariagen.net/partner_study/1288-VO-UG-DONNELLY	2025-11-17	https://malariagen.github.io/vector-data/ag3/ag3.6.html#terms-of-use	FALSE	31.96	32	33	32.01	32	33	32.14	33	33	31.24	32	32	31.7	32	33	33.25	32	33	0.94	0.02112	1.739	2060.68	0.00210607	0.0135714	0.0148026	gambcolu	gambiae	gambiae	UGA	Western Region	UG-W	Kakumiro	gambiae	UG-W_gamb_2017	UG-W_gamb_2017_06	UG-W_gamb_2017_Q2	UG-W_Kakumiro_gamb_2017	UG-W_Kakumiro_gamb_2017_06	UG-W_Kakumiro_gamb_2017_Q2
3021	VBS50439-6645STDY11194180	105207056011	Martin Donnelly	Uganda	5207	2017	6	1.009	31.383	F	1288-VO-UG-DONNELLY-VMF00168	3.6	2	1288-VO-UG-DONNELLY	https://www.malariagen.net/partner_study/1288-VO-UG-DONNELLY	2025-11-17	https://malariagen.github.io/vector-data/ag3/ag3.6.html#terms-of-use	FALSE	24.14	24	24	24.08	24	24	24.39	24	25	23.52	24	24	23.83	24	24	25.43	25	25	0.935	0.02202	1.618	1367.46	0.00210607	0.0143266	0.0156766	gambcolu	gambiae	gambiae	UGA	Western Region	UG-W	Kakumiro	gambiae	UG-W_gamb_2017	UG-W_gamb_2017_06	UG-W_gamb_2017_Q2	UG-W_Kakumiro_gamb_2017	UG-W_Kakumiro_gamb_2017_06	UG-W_Kakumiro_gamb_2017_Q2
3022	VBS50440-6645STDY11194181	105207056012	Martin Donnelly	Uganda	5207	2017	6	1.009	31.383	F	1288-VO-UG-DONNELLY-VMF00168	3.6	2	1288-VO-UG-DONNELLY	https://www.malariagen.net/partner_study/1288-VO-UG-DONNELLY	2025-11-17	https://malariagen.github.io/vector-data/ag3/ag3.6.html#terms-of-use	FALSE	26	26	26	25.87	26	26	26.4	27	27	25.35	25	26	25.58	26	26	27.31	26	26	0.936	0.02207	1.686	1495.91	0.00363915	0.0178827	0.0197694	gambcolu	gambiae	gambiae	UGA	Western Region	UG-W	Kakumiro	gambiae	UG-W_gamb_2017	UG-W_gamb_2017_06	UG-W_gamb_2017_Q2	UG-W_Kakumiro_gamb_2017	UG-W_Kakumiro_gamb_2017_06	UG-W_Kakumiro_gamb_2017_Q2
3023	VBS50443-6645STDY11194184	105207056016	Martin Donnelly	Uganda	5207	2017	6	1.009	31.383	F	1288-VO-UG-DONNELLY-VMF00168	3.6	2	1288-VO-UG-DONNELLY	https://www.malariagen.net/partner_study/1288-VO-UG-DONNELLY	2025-11-17	https://malariagen.github.io/vector-data/ag3/ag3.6.html#terms-of-use	FALSE	32.53	33	33	32.83	33	33	32.8	33	33	31.6	32	32	31.9	32	33	34.24	33	33	0.941	0.02031	1.479	1636.66	0.00249042	0.0150862	0.0173554	gambcolu	gambiae	gambiae	UGA	Western Region	UG-W	Kakumiro	gambiae	UG-W_gamb_2017	UG-W_gamb_2017_06	UG-W_gamb_2017_Q2	UG-W_Kakumiro_gamb_2017	UG-W_Kakumiro_gamb_2017_06	UG-W_Kakumiro_gamb_2017_Q2
3024	VBS50444-6645STDY11194185	105205218020	Martin Donnelly	Uganda	5205	2017	6	1.014	31.338	F	1288-VO-UG-DONNELLY-VMF00168	3.6	2	1288-VO-UG-DONNELLY	https://www.malariagen.net/partner_study/1288-VO-UG-DONNELLY	2025-11-17	https://malariagen.github.io/vector-data/ag3/ag3.6.html#terms-of-use	FALSE	26.86	27	27	27.16	27	27	27.08	27	28	26.07	26	27	26.28	26	27	28.39	28	28	0.939	0.02032	1.722	1582.1	0.00210768	0.0193687	0.0214876	gambcolu	gambiae	gambiae	UGA	Western Region	UG-W	Kakumiro	gambiae	UG-W_gamb_2017	UG-W_gamb_2017_06	UG-W_gamb_2017_Q2	UG-W_Kakumiro_gamb_2017	UG-W_Kakumiro_gamb_2017_06	UG-W_Kakumiro_gamb_2017_Q2
3025	VBS50445-6645STDY11194186	105205218001	Martin Donnelly	Uganda	5205	2017	6	1.014	31.338	F	1288-VO-UG-DONNELLY-VMF00168	3.6	2	1288-VO-UG-DONNELLY	https://www.malariagen.net/partner_study/1288-VO-UG-DONNELLY	2025-11-17	https://malariagen.github.io/vector-data/ag3/ag3.6.html#terms-of-use	FALSE	31.66	32	32	31.57	32	32	31.96	32	33	30.76	31	32	31.28	31	32	33.54	33	33	0.94	0.02112	1.625	1827.08	0.0017248	0.0236899	0.025641	gambcolu	gambiae	gambiae	UGA	Western Region	UG-W	Kakumiro	gambiae	UG-W_gamb_2017	UG-W_gamb_2017_06	UG-W_gamb_2017_Q2	UG-W_Kakumiro_gamb_2017	UG-W_Kakumiro_gamb_2017_06	UG-W_Kakumiro_gamb_2017_Q2
3026	VBS50446-6645STDY11194187	105205218025	Martin Donnelly	Uganda	5205	2017	6	1.014	31.338	F	1288-VO-UG-DONNELLY-VMF00168	3.6	2	1288-VO-UG-DONNELLY	https://www.malariagen.net/partner_study/1288-VO-UG-DONNELLY	2025-11-17	https://malariagen.github.io/vector-data/ag3/ag3.6.html#terms-of-use	FALSE	30.15	30	31	30.11	30	30	30.46	31	31	29.43	29	30	29.61	30	30	31.89	31	31	0.939	0.02109	1.658	1805.63	0.00172381	0.0164756	0.0173267	gambcolu	gambiae	gambiae	UGA	Western Region	UG-W	Kakumiro	gambiae	UG-W_gamb_2017	UG-W_gamb_2017_06	UG-W_gamb_2017_Q2	UG-W_Kakumiro_gamb_2017	UG-W_Kakumiro_gamb_2017_06	UG-W_Kakumiro_gamb_2017_Q2
3027	VBS50447-6645STDY11194188	105205218006	Martin Donnelly	Uganda	5205	2017	6	1.014	31.338	F	1288-VO-UG-DONNELLY-VMF00168	3.6	2	1288-VO-UG-DONNELLY	https://www.malariagen.net/partner_study/1288-VO-UG-DONNELLY	2025-11-17	https://malariagen.github.io/vector-data/ag3/ag3.6.html#terms-of-use	FALSE	24.16	24	24	24.02	24	24	24.42	24	25	23.52	24	24	23.78	24	24	25.73	25	25	0.935	0.022	2.175	2161.27	0.00229709	0.0164639	0.0189613	gambcolu	gambiae	gambiae	UGA	Western Region	UG-W	Kakumiro	gambiae	UG-W_gamb_2017	UG-W_gamb_2017_06	UG-W_gamb_2017_Q2	UG-W_Kakumiro_gamb_2017	UG-W_Kakumiro_gamb_2017_06	UG-W_Kakumiro_gamb_2017_Q2
3028	VBS50448-6645STDY11194189	105205218019	Martin Donnelly	Uganda	5205	2017	6	1.014	31.338	F	1288-VO-UG-DONNELLY-VMF00168	3.6	2	1288-VO-UG-DONNELLY	https://www.malariagen.net/partner_study/1288-VO-UG-DONNELLY	2025-11-17	https://malariagen.github.io/vector-data/ag3/ag3.6.html#terms-of-use	FALSE	25.85	26	26	25.74	26	26	26.15	26	27	25.09	25	26	25.59	26	26	27.25	26	27	0.936	0.022	1.897	1788.19	0.0021097	0.0178955	0.0197857	gambcolu	gambiae	gambiae	UGA	Western Region	UG-W	Kakumiro	gambiae	UG-W_gamb_2017	UG-W_gamb_2017_06	UG-W_gamb_2017_Q2	UG-W_Kakumiro_gamb_2017	UG-W_Kakumiro_gamb_2017_06	UG-W_Kakumiro_gamb_2017_Q2
3029	VBS50451-6645STDY11194192	105205218012	Martin Donnelly	Uganda	5205	2017	6	1.014	31.338	F	1288-VO-UG-DONNELLY-VMF00168	3.6	2	1288-VO-UG-DONNELLY	https://www.malariagen.net/partner_study/1288-VO-UG-DONNELLY	2025-11-17	https://malariagen.github.io/vector-data/ag3/ag3.6.html#terms-of-use	FALSE	32.76	33	34	33.18	33	34	32.71	33	34	32.29	33	34	32.31	33	33	33.87	33	33	0.942	0.02036	2.041	2702.95	0.00363845	0.017229	0.019024	gambcolu	gambiae	gambiae	UGA	Western Region	UG-W	Kakumiro	gambiae	UG-W_gamb_2017	UG-W_gamb_2017_06	UG-W_gamb_2017_Q2	UG-W_Kakumiro_gamb_2017	UG-W_Kakumiro_gamb_2017_06	UG-W_Kakumiro_gamb_2017_Q2
3030	VBS50452-6645STDY11194193	105205218017	Martin Donnelly	Uganda	5205	2017	6	1.014	31.338	F	1288-VO-UG-DONNELLY-VMF00168	3.6	2	1288-VO-UG-DONNELLY	https://www.malariagen.net/partner_study/1288-VO-UG-DONNELLY	2025-11-17	https://malariagen.github.io/vector-data/ag3/ag3.6.html#terms-of-use	FALSE	28.9	29	29	28.91	29	29	28.98	29	30	28.34	29	29	28.63	29	29	30.24	29	30	0.94	0.02112	1.733	1793.62	0.00172513	0.0150322	0.0156636	gambcolu	gambiae	gambiae	UGA	Western Region	UG-W	Kakumiro	gambiae	UG-W_gamb_2017	UG-W_gamb_2017_06	UG-W_gamb_2017_Q2	UG-W_Kakumiro_gamb_2017	UG-W_Kakumiro_gamb_2017_06	UG-W_Kakumiro_gamb_2017_Q2
3031	VBS50453-6645STDY11194194	105205218024	Martin Donnelly	Uganda	5205	2017	6	1.014	31.338	F	1288-VO-UG-DONNELLY-VMF00168	3.6	2	1288-VO-UG-DONNELLY	https://www.malariagen.net/partner_study/1288-VO-UG-DONNELLY	2025-11-17	https://malariagen.github.io/vector-data/ag3/ag3.6.html#terms-of-use	FALSE	37.69	38	39	37.75	38	39	37.94	39	39	36.82	37	38	37.22	38	39	39.49	39	39	0.942	0.02116	1.534	2096.62	0.00593984	0.0186648	0.0206441	gambcolu	gambiae	gambiae	UGA	Western Region	UG-W	Kakumiro	gambiae	UG-W_gamb_2017	UG-W_gamb_2017_06	UG-W_gamb_2017_Q2	UG-W_Kakumiro_gamb_2017	UG-W_Kakumiro_gamb_2017_06	UG-W_Kakumiro_gamb_2017_Q2
3032	VBS50454-6645STDY11194195	200905187001	Martin Donnelly	Uganda	905	2017	11	1.983	32.171	F	1288-VO-UG-DONNELLY-VMF00168	3.6	4	1288-VO-UG-DONNELLY	https://www.malariagen.net/partner_study/1288-VO-UG-DONNELLY	2025-11-17	https://malariagen.github.io/vector-data/ag3/ag3.6.html#terms-of-use	FALSE	40.21	41	41	40.76	41	42	40.07	41	42	39.65	40	41	39.87	40	41	41.23	41	41	0.944	0.02027	1.463	2113.13	0.000957304	0.0157368	0.0172982	gambcolu	gambiae	gambiae	UGA	Western Region	UG-W	Kiryandongo	gambiae	UG-W_gamb_2017	UG-W_gamb_2017_11	UG-W_gamb_2017_Q4	UG-W_Kiryandongo_gamb_2017	UG-W_Kiryandongo_gamb_2017_11	UG-W_Kiryandongo_gamb_2017_Q4
3033	VBS50455-6645STDY11194196	206706039003	Martin Donnelly	Uganda	6706	2017	9	2.156	33.505	F	1288-VO-UG-DONNELLY-VMF00168	3.6	3	1288-VO-UG-DONNELLY	https://www.malariagen.net/partner_study/1288-VO-UG-DONNELLY	2025-11-17	https://malariagen.github.io/vector-data/ag3/ag3.6.html#terms-of-use	FALSE	31.72	32	32	31.78	32	32	31.54	32	32	31.36	32	32	31.6	32	32	32.96	32	32	0.938	0.02206	1.62	1856.57	0.00306455	0.0121602	0.0123558	gambcolu	gambiae	gambiae	UGA	Eastern Region	UG-E	Amuria	gambiae	UG-E_gamb_2017	UG-E_gamb_2017_09	UG-E_gamb_2017_Q3	UG-E_Amuria_gamb_2017	UG-E_Amuria_gamb_2017_09	UG-E_Amuria_gamb_2017_Q3
3034	VBS50456-6645STDY11194197	206706039004	Martin Donnelly	Uganda	6706	2017	9	2.156	33.505	F	1288-VO-UG-DONNELLY-VMF00168	3.6	3	1288-VO-UG-DONNELLY	https://www.malariagen.net/partner_study/1288-VO-UG-DONNELLY	2025-11-17	https://malariagen.github.io/vector-data/ag3/ag3.6.html#terms-of-use	FALSE	34.72	35	35	34.73	35	35	34.57	35	36	34.25	35	35	34.71	35	35	35.98	35	35	0.94	0.02204	1.646	2188.29	0.00267994	0.0150646	0.0157025	gambcolu	gambiae	gambiae	UGA	Eastern Region	UG-E	Amuria	gambiae	UG-E_gamb_2017	UG-E_gamb_2017_09	UG-E_gamb_2017_Q3	UG-E_Amuria_gamb_2017	UG-E_Amuria_gamb_2017_09	UG-E_Amuria_gamb_2017_Q3
3035	VBS50457-6645STDY11194198	206706039005	Martin Donnelly	Uganda	6706	2017	9	2.156	33.505	F	1288-VO-UG-DONNELLY-VMF00168	3.6	3	1288-VO-UG-DONNELLY	https://www.malariagen.net/partner_study/1288-VO-UG-DONNELLY	2025-11-17	https://malariagen.github.io/vector-data/ag3/ag3.6.html#terms-of-use	FALSE	37.67	38	39	37.7	38	39	37.59	38	39	37.22	38	39	37.37	38	39	39.31	38	39	0.941	0.02194	2.162	4035.45	0.00364054	0.0128663	0.0148148	gambcolu	gambiae	gambiae	UGA	Eastern Region	UG-E	Amuria	gambiae	UG-E_gamb_2017	UG-E_gamb_2017_09	UG-E_gamb_2017_Q3	UG-E_Amuria_gamb_2017	UG-E_Amuria_gamb_2017_09	UG-E_Amuria_gamb_2017_Q3
3036	VBS50458-6645STDY11194199	206706039006	Martin Donnelly	Uganda	6706	2017	9	2.156	33.505	F	1288-VO-UG-DONNELLY-VMF00168	3.6	3	1288-VO-UG-DONNELLY	https://www.malariagen.net/partner_study/1288-VO-UG-DONNELLY	2025-11-17	https://malariagen.github.io/vector-data/ag3/ag3.6.html#terms-of-use	FALSE	34.27	34	35	34.29	34	35	34.42	35	35	33.57	34	35	33.96	34	35	35.78	35	35	0.938	0.02216	1.518	1817.22	0.00383215	0.0192995	0.0205761	gambcolu	gambiae	gambiae	UGA	Eastern Region	UG-E	Amuria	gambiae	UG-E_gamb_2017	UG-E_gamb_2017_09	UG-E_gamb_2017_Q3	UG-E_Amuria_gamb_2017	UG-E_Amuria_gamb_2017_09	UG-E_Amuria_gamb_2017_Q3
3037	VBS50459-6645STDY11194200	206706039007	Martin Donnelly	Uganda	6706	2017	9	2.156	33.505	F	1288-VO-UG-DONNELLY-VMF00168	3.6	3	1288-VO-UG-DONNELLY	https://www.malariagen.net/partner_study/1288-VO-UG-DONNELLY	2025-11-17	https://malariagen.github.io/vector-data/ag3/ag3.6.html#terms-of-use	FALSE	37.74	38	39	37.74	38	39	38.19	39	40	36.8	37	38	37.2	38	39	39.43	39	39	0.939	0.02214	1.712	2514.27	0.000957854	0.019341	0.0222405	gambcolu	gambiae	gambiae	UGA	Eastern Region	UG-E	Amuria	gambiae	UG-E_gamb_2017	UG-E_gamb_2017_09	UG-E_gamb_2017_Q3	UG-E_Amuria_gamb_2017	UG-E_Amuria_gamb_2017_09	UG-E_Amuria_gamb_2017_Q3
3038	VBS50461-6645STDY11194202	206706039009	Martin Donnelly	Uganda	6706	2017	9	2.156	33.505	F	1288-VO-UG-DONNELLY-VMF00168	3.6	3	1288-VO-UG-DONNELLY	https://www.malariagen.net/partner_study/1288-VO-UG-DONNELLY	2025-11-17	https://malariagen.github.io/vector-data/ag3/ag3.6.html#terms-of-use	FALSE	27.09	27	27	27.1	27	27	27.3	28	28	26.52	27	27	26.83	27	27	28.12	27	27	0.936	0.02206	1.638	1511.99	0.00287522	0.0100143	0.00988468	gambcolu	gambiae	gambiae	UGA	Eastern Region	UG-E	Amuria	gambiae	UG-E_gamb_2017	UG-E_gamb_2017_09	UG-E_gamb_2017_Q3	UG-E_Amuria_gamb_2017	UG-E_Amuria_gamb_2017_09	UG-E_Amuria_gamb_2017_Q3
3039	VBS50463-6645STDY11194203	206706039011	Martin Donnelly	Uganda	6706	2017	9	2.156	33.505	F	1288-VO-UG-DONNELLY-VMF00168	3.6	3	1288-VO-UG-DONNELLY	https://www.malariagen.net/partner_study/1288-VO-UG-DONNELLY	2025-11-17	https://malariagen.github.io/vector-data/ag3/ag3.6.html#terms-of-use	FALSE	28.12	28	29	28.12	28	28	28.01	28	29	27.81	28	29	28.1	28	29	29.02	28	28	0.938	0.02205	1.587	1502.44	0.00210647	0.0193687	0.0198347	gambcolu	gambiae	gambiae	UGA	Eastern Region	UG-E	Amuria	gambiae	UG-E_gamb_2017	UG-E_gamb_2017_09	UG-E_gamb_2017_Q3	UG-E_Amuria_gamb_2017	UG-E_Amuria_gamb_2017_09	UG-E_Amuria_gamb_2017_Q3
3040	VBS50464-6645STDY11194204	206706039012	Martin Donnelly	Uganda	6706	2017	9	2.156	33.505	F	1288-VO-UG-DONNELLY-VMF00168	3.6	3	1288-VO-UG-DONNELLY	https://www.malariagen.net/partner_study/1288-VO-UG-DONNELLY	2025-11-17	https://malariagen.github.io/vector-data/ag3/ag3.6.html#terms-of-use	FALSE	24.76	25	25	24.73	25	25	24.79	25	25	24.39	24	25	24.6	24	25	25.83	25	25	0.936	0.022	1.668	1392.72	0.00153345	0.0207439	0.0230643	gambcolu	gambiae	gambiae	UGA	Eastern Region	UG-E	Amuria	gambiae	UG-E_gamb_2017	UG-E_gamb_2017_09	UG-E_gamb_2017_Q3	UG-E_Amuria_gamb_2017	UG-E_Amuria_gamb_2017_09	UG-E_Amuria_gamb_2017_Q3
3041	VBS50465-6645STDY11194205	206708044012	Martin Donnelly	Uganda	6708	2017	9	2.071	33.449	F	1288-VO-UG-DONNELLY-VMF00168	3.6	3	1288-VO-UG-DONNELLY	https://www.malariagen.net/partner_study/1288-VO-UG-DONNELLY	2025-11-17	https://malariagen.github.io/vector-data/ag3/ag3.6.html#terms-of-use	FALSE	30.6	31	31	30.54	31	31	30.9	31	32	29.92	30	31	30.16	30	31	32.16	31	31	0.938	0.02203	1.495	1512.06	0.00555449	0.0229555	0.0247525	gambcolu	gambiae	gambiae	UGA	Eastern Region	UG-E	Amuria	gambiae	UG-E_gamb_2017	UG-E_gamb_2017_09	UG-E_gamb_2017_Q3	UG-E_Amuria_gamb_2017	UG-E_Amuria_gamb_2017_09	UG-E_Amuria_gamb_2017_Q3
3042	VBS50466-6645STDY11194206	206708044015	Martin Donnelly	Uganda	6708	2017	9	2.071	33.449	F	1288-VO-UG-DONNELLY-VMF00168	3.6	3	1288-VO-UG-DONNELLY	https://www.malariagen.net/partner_study/1288-VO-UG-DONNELLY	2025-11-17	https://malariagen.github.io/vector-data/ag3/ag3.6.html#terms-of-use	FALSE	19.97	20	20	19.94	20	20	20.39	20	20	19.43	19	19	19.64	19	19	20.7	20	20	0.935	0.0214	1.786	1197.07	0.00191902	0.025	0.0271382	gambcolu	gambiae	gambiae	UGA	Eastern Region	UG-E	Amuria	gambiae	UG-E_gamb_2017	UG-E_gamb_2017_09	UG-E_gamb_2017_Q3	UG-E_Amuria_gamb_2017	UG-E_Amuria_gamb_2017_09	UG-E_Amuria_gamb_2017_Q3
3043	VBS50467-6645STDY11194207	206708044001	Martin Donnelly	Uganda	6708	2017	9	2.071	33.449	F	1288-VO-UG-DONNELLY-VMF00168	3.6	3	1288-VO-UG-DONNELLY	https://www.malariagen.net/partner_study/1288-VO-UG-DONNELLY	2025-11-17	https://malariagen.github.io/vector-data/ag3/ag3.6.html#terms-of-use	FALSE	29.76	30	30	29.75	30	30	29.82	30	31	29.22	29	30	29.5	30	30	31.12	30	30	0.937	0.0221	1.591	1679.47	0.00249329	0.0157706	0.0165153	gambcolu	gambiae	gambiae	UGA	Eastern Region	UG-E	Amuria	gambiae	UG-E_gamb_2017	UG-E_gamb_2017_09	UG-E_gamb_2017_Q3	UG-E_Amuria_gamb_2017	UG-E_Amuria_gamb_2017_09	UG-E_Amuria_gamb_2017_Q3
3044	VBS50468-6645STDY11194208	206708044013	Martin Donnelly	Uganda	6708	2017	9	2.071	33.449	F	1288-VO-UG-DONNELLY-VMF00168	3.6	3	1288-VO-UG-DONNELLY	https://www.malariagen.net/partner_study/1288-VO-UG-DONNELLY	2025-11-17	https://malariagen.github.io/vector-data/ag3/ag3.6.html#terms-of-use	FALSE	39.95	40	41	40.03	40	40	39.55	40	41	39.7	40	41	39.92	40	41	41.38	40	40	0.939	0.0221	0.988	1132.92	0.00153551	0.02149	0.0231023	gambcolu	gambiae	gambiae	UGA	Eastern Region	UG-E	Amuria	gambiae	UG-E_gamb_2017	UG-E_gamb_2017_09	UG-E_gamb_2017_Q3	UG-E_Amuria_gamb_2017	UG-E_Amuria_gamb_2017_09	UG-E_Amuria_gamb_2017_Q3
3045	VBS50469-6645STDY11194209	206708044010	Martin Donnelly	Uganda	6708	2017	9	2.071	33.449	F	1288-VO-UG-DONNELLY-VMF00168	3.6	3	1288-VO-UG-DONNELLY	https://www.malariagen.net/partner_study/1288-VO-UG-DONNELLY	2025-11-17	https://malariagen.github.io/vector-data/ag3/ag3.6.html#terms-of-use	FALSE	27.39	27	28	27.38	27	28	27.24	27	28	27.19	27	28	27.27	27	28	28.4	28	28	0.937	0.02194	2.423	3356.1	0.00153257	0.0121777	0.0132013	gambcolu	gambiae	gambiae	UGA	Eastern Region	UG-E	Amuria	gambiae	UG-E_gamb_2017	UG-E_gamb_2017_09	UG-E_gamb_2017_Q3	UG-E_Amuria_gamb_2017	UG-E_Amuria_gamb_2017_09	UG-E_Amuria_gamb_2017_Q3
3046	VBS50470-6645STDY11194210	206708044007	Martin Donnelly	Uganda	6708	2017	9	2.071	33.449	F	1288-VO-UG-DONNELLY-VMF00168	3.6	3	1288-VO-UG-DONNELLY	https://www.malariagen.net/partner_study/1288-VO-UG-DONNELLY	2025-11-17	https://malariagen.github.io/vector-data/ag3/ag3.6.html#terms-of-use	FALSE	28.74	29	29	28.76	29	29	28.84	29	29	28.23	28	29	28.39	28	29	30.13	29	29	0.935	0.02209	1.523	1433.26	0.00287853	0.0143164	0.0148392	gambcolu	gambiae	gambiae	UGA	Eastern Region	UG-E	Amuria	gambiae	UG-E_gamb_2017	UG-E_gamb_2017_09	UG-E_gamb_2017_Q3	UG-E_Amuria_gamb_2017	UG-E_Amuria_gamb_2017_09	UG-E_Amuria_gamb_2017_Q3
3047	VBS50471-6645STDY11194211	206708044002	Martin Donnelly	Uganda	6708	2017	9	2.071	33.449	F	1288-VO-UG-DONNELLY-VMF00168	3.6	3	1288-VO-UG-DONNELLY	https://www.malariagen.net/partner_study/1288-VO-UG-DONNELLY	2025-11-17	https://malariagen.github.io/vector-data/ag3/ag3.6.html#terms-of-use	FALSE	32.99	33	34	33.09	33	34	33.02	33	34	32.45	33	34	32.68	33	34	34.31	33	34	0.938	0.02213	1.632	1921.85	0.00172381	0.0193826	0.0214699	gambcolu	gambiae	gambiae	UGA	Eastern Region	UG-E	Amuria	gambiae	UG-E_gamb_2017	UG-E_gamb_2017_09	UG-E_gamb_2017_Q3	UG-E_Amuria_gamb_2017	UG-E_Amuria_gamb_2017_09	UG-E_Amuria_gamb_2017_Q3
3048	VBS50472-6645STDY11194212	206708044011	Martin Donnelly	Uganda	6708	2017	9	2.071	33.449	F	1288-VO-UG-DONNELLY-VMF00168	3.6	3	1288-VO-UG-DONNELLY	https://www.malariagen.net/partner_study/1288-VO-UG-DONNELLY	2025-11-17	https://malariagen.github.io/vector-data/ag3/ag3.6.html#terms-of-use	FALSE	28.53	29	29	28.53	28	29	28.68	29	29	27.87	28	29	28.19	28	29	30.04	29	29	0.936	0.02206	1.508	1466.33	0.00268251	0.0164756	0.0173267	gambcolu	gambiae	gambiae	UGA	Eastern Region	UG-E	Amuria	gambiae	UG-E_gamb_2017	UG-E_gamb_2017_09	UG-E_gamb_2017_Q3	UG-E_Amuria_gamb_2017	UG-E_Amuria_gamb_2017_09	UG-E_Amuria_gamb_2017_Q3
3049	VBS50473-6645STDY11194213	206708044014	Martin Donnelly	Uganda	6708	2017	9	2.071	33.449	F	1288-VO-UG-DONNELLY-VMF00168	3.6	3	1288-VO-UG-DONNELLY	https://www.malariagen.net/partner_study/1288-VO-UG-DONNELLY	2025-11-17	https://malariagen.github.io/vector-data/ag3/ag3.6.html#terms-of-use	FALSE	26.36	26	27	26.3	26	26	26.55	27	27	25.7	26	26	26	26	26	27.95	27	27	0.935	0.02199	1.552	1334.35	0.00229841	0.0157368	0.0164745	gambcolu	gambiae	gambiae	UGA	Eastern Region	UG-E	Amuria	gambiae	UG-E_gamb_2017	UG-E_gamb_2017_09	UG-E_gamb_2017_Q3	UG-E_Amuria_gamb_2017	UG-E_Amuria_gamb_2017_09	UG-E_Amuria_gamb_2017_Q3
3050	VBS50474-6645STDY11194214	206708044017	Martin Donnelly	Uganda	6708	2017	9	2.071	33.449	F	1288-VO-UG-DONNELLY-VMF00168	3.6	3	1288-VO-UG-DONNELLY	https://www.malariagen.net/partner_study/1288-VO-UG-DONNELLY	2025-11-17	https://malariagen.github.io/vector-data/ag3/ag3.6.html#terms-of-use	FALSE	34.14	34	35	34.14	34	35	34.59	35	36	33.31	34	34	33.52	34	35	35.84	35	35	0.938	0.02203	1.485	1803.77	0.00153227	0.0171551	0.018107	gambcolu	gambiae	gambiae	UGA	Eastern Region	UG-E	Amuria	gambiae	UG-E_gamb_2017	UG-E_gamb_2017_09	UG-E_gamb_2017_Q3	UG-E_Amuria_gamb_2017	UG-E_Amuria_gamb_2017_09	UG-E_Amuria_gamb_2017_Q3
3051	VBS50475-6645STDY11194215	207402148001	Martin Donnelly	Uganda	7402	2017	11	0.517	33.159	F	1288-VO-UG-DONNELLY-VMF00168	3.6	4	1288-VO-UG-DONNELLY	https://www.malariagen.net/partner_study/1288-VO-UG-DONNELLY	2025-11-17	https://malariagen.github.io/vector-data/ag3/ag3.6.html#terms-of-use	FALSE	33.64	34	35	33.63	34	34	33.88	34	35	33.08	34	34	33.33	34	34	34.76	34	34	0.939	0.02202	1.587	1923.69	0.00248947	0.0121689	0.0131904	gambcolu	gambiae	gambiae	UGA	Eastern Region	UG-E	Jinja	gambiae	UG-E_gamb_2017	UG-E_gamb_2017_11	UG-E_gamb_2017_Q4	UG-E_Jinja_gamb_2017	UG-E_Jinja_gamb_2017_11	UG-E_Jinja_gamb_2017_Q4
3052	VBS50476-6645STDY11194216	207404046001	Martin Donnelly	Uganda	7404	2017	11	0.609	33.123	F	1288-VO-UG-DONNELLY-VMF00168	3.6	4	1288-VO-UG-DONNELLY	https://www.malariagen.net/partner_study/1288-VO-UG-DONNELLY	2025-11-17	https://malariagen.github.io/vector-data/ag3/ag3.6.html#terms-of-use	FALSE	30.65	31	31	30.69	31	31	30.54	31	31	30.36	31	31	30.55	31	31	31.65	31	31	0.939	0.02195	1.608	1791.76	0.00230017	0.0114531	0.012366	gambcolu	gambiae	gambiae	UGA	Eastern Region	UG-E	Jinja	gambiae	UG-E_gamb_2017	UG-E_gamb_2017_11	UG-E_gamb_2017_Q4	UG-E_Jinja_gamb_2017	UG-E_Jinja_gamb_2017_11	UG-E_Jinja_gamb_2017_Q4
3053	VBS50477-6645STDY11194217	207405087001	Martin Donnelly	Uganda	7405	2017	11	0.574	33.113	F	1288-VO-UG-DONNELLY-VMF00168	3.6	4	1288-VO-UG-DONNELLY	https://www.malariagen.net/partner_study/1288-VO-UG-DONNELLY	2025-11-17	https://malariagen.github.io/vector-data/ag3/ag3.6.html#terms-of-use	FALSE	25.73	26	26	25.75	26	26	25.64	26	26	25.42	25	26	25.53	25	26	26.97	26	26	0.939	0.02113	1.583	1387.61	0.00383068	0.0214592	0.0222405	gambcolu	gambiae	gambiae	UGA	Eastern Region	UG-E	Jinja	gambiae	UG-E_gamb_2017	UG-E_gamb_2017_11	UG-E_gamb_2017_Q4	UG-E_Jinja_gamb_2017	UG-E_Jinja_gamb_2017_11	UG-E_Jinja_gamb_2017_Q4
3054	VBS50478-6645STDY11194218	207405087002	Martin Donnelly	Uganda	7405	2017	11	0.574	33.113	F	1288-VO-UG-DONNELLY-VMF00168	3.6	4	1288-VO-UG-DONNELLY	https://www.malariagen.net/partner_study/1288-VO-UG-DONNELLY	2025-11-17	https://malariagen.github.io/vector-data/ag3/ag3.6.html#terms-of-use	FALSE	30.89	31	32	30.84	31	31	30.99	31	32	30.37	31	32	30.62	31	32	32.25	31	32	0.938	0.02198	1.425	1376.8	0.00172381	0.0243205	0.0271829	gambcolu	gambiae	gambiae	UGA	Eastern Region	UG-E	Jinja	gambiae	UG-E_gamb_2017	UG-E_gamb_2017_11	UG-E_gamb_2017_Q4	UG-E_Jinja_gamb_2017	UG-E_Jinja_gamb_2017_11	UG-E_Jinja_gamb_2017_Q4
3055	VBS50479-6645STDY11194219	207409079001	Martin Donnelly	Uganda	7409	2017	10	0.673	33.208	F	1288-VO-UG-DONNELLY-VMF00168	3.6	4	1288-VO-UG-DONNELLY	https://www.malariagen.net/partner_study/1288-VO-UG-DONNELLY	2025-11-17	https://malariagen.github.io/vector-data/ag3/ag3.6.html#terms-of-use	FALSE	32.34	32	33	32.73	33	33	32.22	33	33	31.77	32	33	31.99	32	33	33.59	33	33	0.942	0.02026	1.674	1984.37	0.00191534	0.0157593	0.0165017	gambcolu	gambiae	gambiae	UGA	Eastern Region	UG-E	Jinja	gambiae	UG-E_gamb_2017	UG-E_gamb_2017_10	UG-E_gamb_2017_Q4	UG-E_Jinja_gamb_2017	UG-E_Jinja_gamb_2017_10	UG-E_Jinja_gamb_2017_Q4
3056	VBS50480-6645STDY11194220	208205096001	Martin Donnelly	Uganda	8205	2017	11	0.63	33.492	F	1288-VO-UG-DONNELLY-VMF00168	3.6	4	1288-VO-UG-DONNELLY	https://www.malariagen.net/partner_study/1288-VO-UG-DONNELLY	2025-11-17	https://malariagen.github.io/vector-data/ag3/ag3.6.html#terms-of-use	FALSE	29.22	29	30	29.28	29	30	29.25	29	30	28.74	29	29	28.87	29	29	30.6	30	30	0.941	0.0211	2.681	4321.07	0.00172348	0.0164875	0.0181668	gambcolu	gambiae	gambiae	UGA	Eastern Region	UG-E	Iganga	gambiae	UG-E_gamb_2017	UG-E_gamb_2017_11	UG-E_gamb_2017_Q4	UG-E_Iganga_gamb_2017	UG-E_Iganga_gamb_2017_11	UG-E_Iganga_gamb_2017_Q4
3057	VBS50481-6645STDY11194221	208405007001	Martin Donnelly	Uganda	8405	2017	11	0.957	33.341	F	1288-VO-UG-DONNELLY-VMF00168	3.6	4	1288-VO-UG-DONNELLY	https://www.malariagen.net/partner_study/1288-VO-UG-DONNELLY	2025-11-17	https://malariagen.github.io/vector-data/ag3/ag3.6.html#terms-of-use	FALSE	30.85	31	32	31.27	31	32	30.7	31	32	30.43	31	32	30.61	31	31	31.67	31	31	0.942	0.02032	1.861	2248.76	0.00345026	0.0157706	0.017341	gambcolu	gambiae	gambiae	UGA	Eastern Region	UG-E	Luuka	gambiae	UG-E_gamb_2017	UG-E_gamb_2017_11	UG-E_gamb_2017_Q4	UG-E_Luuka_gamb_2017	UG-E_Luuka_gamb_2017_11	UG-E_Luuka_gamb_2017_Q4
3058	VBS50482-6645STDY11194222	208406040001	Martin Donnelly	Uganda	8406	2017	11	1.025	33.33	F	1288-VO-UG-DONNELLY-VMF00168	3.6	4	1288-VO-UG-DONNELLY	https://www.malariagen.net/partner_study/1288-VO-UG-DONNELLY	2025-11-17	https://malariagen.github.io/vector-data/ag3/ag3.6.html#terms-of-use	FALSE	24.81	25	25	24.83	25	25	24.87	25	25	24.34	24	25	24.51	24	25	26.11	25	25	0.939	0.02119	1.961	1927.25	0.00172546	0.0143164	0.0148392	gambcolu	gambiae	gambiae	UGA	Eastern Region	UG-E	Luuka	gambiae	UG-E_gamb_2017	UG-E_gamb_2017_11	UG-E_gamb_2017_Q4	UG-E_Luuka_gamb_2017	UG-E_Luuka_gamb_2017_11	UG-E_Luuka_gamb_2017_Q4
3059	VBS50483-6645STDY11194223	208601006001	Martin Donnelly	Uganda	8601	2017	9	1.625	33.77	F	1288-VO-UG-DONNELLY-VMF00168	3.6	3	1288-VO-UG-DONNELLY	https://www.malariagen.net/partner_study/1288-VO-UG-DONNELLY	2025-11-17	https://malariagen.github.io/vector-data/ag3/ag3.6.html#terms-of-use	FALSE	39.97	40	41	40.05	40	41	39.77	40	41	39.61	40	41	39.84	40	41	41.31	40	41	0.942	0.02132	1.59	2533.66	0.00210728	0.0221904	0.0222589	gambcolu	gambiae	gambiae	UGA	Eastern Region	UG-E	Ngora	gambiae	UG-E_gamb_2017	UG-E_gamb_2017_09	UG-E_gamb_2017_Q3	UG-E_Ngora_gamb_2017	UG-E_Ngora_gamb_2017_09	UG-E_Ngora_gamb_2017_Q3
3060	VBS50485-6645STDY11194224	208604011002	Martin Donnelly	Uganda	8604	2017	9	1.386	33.764	F	1288-VO-UG-DONNELLY-VMF00168	3.6	3	1288-VO-UG-DONNELLY	https://www.malariagen.net/partner_study/1288-VO-UG-DONNELLY	2025-11-17	https://malariagen.github.io/vector-data/ag3/ag3.6.html#terms-of-use	FALSE	30	30	31	30.13	30	31	29.99	30	31	29.65	30	31	29.65	30	31	31.11	30	31	0.94	0.02118	1.524	1602.51	0.00268148	0.0201005	0.0215054	gambcolu	gambiae	gambiae	UGA	Eastern Region	UG-E	Ngora	gambiae	UG-E_gamb_2017	UG-E_gamb_2017_09	UG-E_gamb_2017_Q3	UG-E_Ngora_gamb_2017	UG-E_Ngora_gamb_2017_09	UG-E_Ngora_gamb_2017_Q3
3061	VBS50486-6645STDY11194225	208604011003	Martin Donnelly	Uganda	8604	2017	9	1.386	33.764	F	1288-VO-UG-DONNELLY-VMF00168	3.6	3	1288-VO-UG-DONNELLY	https://www.malariagen.net/partner_study/1288-VO-UG-DONNELLY	2025-11-17	https://malariagen.github.io/vector-data/ag3/ag3.6.html#terms-of-use	FALSE	31.1	31	32	31.1	31	32	31.16	32	32	30.52	31	32	31.03	31	32	32.16	32	32	0.938	0.02212	1.579	1734.98	0.0032592	0.012894	0.0132013	gambcolu	gambiae	gambiae	UGA	Eastern Region	UG-E	Ngora	gambiae	UG-E_gamb_2017	UG-E_gamb_2017_09	UG-E_gamb_2017_Q3	UG-E_Ngora_gamb_2017	UG-E_Ngora_gamb_2017_09	UG-E_Ngora_gamb_2017_Q3
3062	VBS50487-6645STDY11194226	208605021001	Martin Donnelly	Uganda	8605	2017	9	1.555	33.828	F	1288-VO-UG-DONNELLY-VMF00168	3.6	3	1288-VO-UG-DONNELLY	https://www.malariagen.net/partner_study/1288-VO-UG-DONNELLY	2025-11-17	https://malariagen.github.io/vector-data/ag3/ag3.6.html#terms-of-use	FALSE	28.99	29	29	28.97	29	29	28.95	29	30	28.54	29	29	28.89	29	29	30.2	29	29	0.939	0.02193	2.528	3731.06	0.00287191	0.0228898	0.023888	gambcolu	gambiae	gambiae	UGA	Eastern Region	UG-E	Ngora	gambiae	UG-E_gamb_2017	UG-E_gamb_2017_09	UG-E_gamb_2017_Q3	UG-E_Ngora_gamb_2017	UG-E_Ngora_gamb_2017_09	UG-E_Ngora_gamb_2017_Q3
3063	VBS50488-6645STDY11194227	208605021002	Martin Donnelly	Uganda	8605	2017	9	1.555	33.828	F	1288-VO-UG-DONNELLY-VMF00168	3.6	3	1288-VO-UG-DONNELLY	https://www.malariagen.net/partner_study/1288-VO-UG-DONNELLY	2025-11-17	https://malariagen.github.io/vector-data/ag3/ag3.6.html#terms-of-use	FALSE	31.94	32	33	32.11	32	33	31.93	32	33	31.6	32	33	31.61	32	33	32.95	32	33	0.939	0.02115	1.442	1610.92	0.00306572	0.0122302	0.0116086	gambcolu	gambiae	gambiae	UGA	Eastern Region	UG-E	Ngora	gambiae	UG-E_gamb_2017	UG-E_gamb_2017_09	UG-E_gamb_2017_Q3	UG-E_Ngora_gamb_2017	UG-E_Ngora_gamb_2017_09	UG-E_Ngora_gamb_2017_Q3
3064	VBS50489-6645STDY11194228	208605021003	Martin Donnelly	Uganda	8605	2017	9	1.555	33.828	F	1288-VO-UG-DONNELLY-VMF00168	3.6	3	1288-VO-UG-DONNELLY	https://www.malariagen.net/partner_study/1288-VO-UG-DONNELLY	2025-11-17	https://malariagen.github.io/vector-data/ag3/ag3.6.html#terms-of-use	FALSE	34.39	35	35	34.35	34	35	34.32	35	35	33.97	34	35	34.27	34	35	35.65	35	35	0.939	0.02202	1.53	1827.46	0.00172348	0.0150215	0.0164745	gambcolu	gambiae	gambiae	UGA	Eastern Region	UG-E	Ngora	gambiae	UG-E_gamb_2017	UG-E_gamb_2017_09	UG-E_gamb_2017_Q3	UG-E_Ngora_gamb_2017	UG-E_Ngora_gamb_2017_09	UG-E_Ngora_gamb_2017_Q3
3065	VBS50490-6645STDY11194229	208605021005	Martin Donnelly	Uganda	8605	2017	9	1.555	33.828	F	1288-VO-UG-DONNELLY-VMF00168	3.6	3	1288-VO-UG-DONNELLY	https://www.malariagen.net/partner_study/1288-VO-UG-DONNELLY	2025-11-17	https://malariagen.github.io/vector-data/ag3/ag3.6.html#terms-of-use	FALSE	32.15	32	33	32.19	32	33	32.11	32	33	31.74	32	33	32.02	32	33	33.2	32	33	0.939	0.02196	1.738	2048.36	0.00191571	0.0194105	0.021541	gambcolu	gambiae	gambiae	UGA	Eastern Region	UG-E	Ngora	gambiae	UG-E_gamb_2017	UG-E_gamb_2017_09	UG-E_gamb_2017_Q3	UG-E_Ngora_gamb_2017	UG-E_Ngora_gamb_2017_09	UG-E_Ngora_gamb_2017_Q3
3066	VBS50491-6645STDY11194230	208605021006	Martin Donnelly	Uganda	8605	2017	9	1.555	33.828	F	1288-VO-UG-DONNELLY-VMF00168	3.6	3	1288-VO-UG-DONNELLY	https://www.malariagen.net/partner_study/1288-VO-UG-DONNELLY	2025-11-17	https://malariagen.github.io/vector-data/ag3/ag3.6.html#terms-of-use	FALSE	27.44	27	28	27.45	27	28	27.33	27	28	27.16	27	28	27.38	27	28	28.39	27	27	0.94	0.02114	1.732	1681.21	0.00325733	0.0229226	0.0255776	gambcolu	gambiae	gambiae	UGA	Eastern Region	UG-E	Ngora	gambiae	UG-E_gamb_2017	UG-E_gamb_2017_09	UG-E_gamb_2017_Q3	UG-E_Ngora_gamb_2017	UG-E_Ngora_gamb_2017_09	UG-E_Ngora_gamb_2017_Q3
3067	VBS50492-6645STDY11194231	208605021009	Martin Donnelly	Uganda	8605	2017	9	1.555	33.828	F	1288-VO-UG-DONNELLY-VMF00168	3.6	3	1288-VO-UG-DONNELLY	https://www.malariagen.net/partner_study/1288-VO-UG-DONNELLY	2025-11-17	https://malariagen.github.io/vector-data/ag3/ag3.6.html#terms-of-use	FALSE	39.15	39	40	39.13	39	40	38.87	39	40	38.7	39	40	39.24	39	40	40.5	39	40	0.94	0.02208	1.178	1425.08	0.00249138	0.0157593	0.0173267	gambcolu	gambiae	gambiae	UGA	Eastern Region	UG-E	Ngora	gambiae	UG-E_gamb_2017	UG-E_gamb_2017_09	UG-E_gamb_2017_Q3	UG-E_Ngora_gamb_2017	UG-E_Ngora_gamb_2017_09	UG-E_Ngora_gamb_2017_Q3
3068	VBS50493-6645STDY11194232	208605021010	Martin Donnelly	Uganda	8605	2017	9	1.555	33.828	F	1288-VO-UG-DONNELLY-VMF00168	3.6	3	1288-VO-UG-DONNELLY	https://www.malariagen.net/partner_study/1288-VO-UG-DONNELLY	2025-11-17	https://malariagen.github.io/vector-data/ag3/ag3.6.html#terms-of-use	FALSE	32.43	33	33	32.46	33	33	32.39	33	34	32.01	32	33	32.28	32	33	33.58	33	33	0.941	0.02202	3.833	8831.18	0.00689523	0.0129032	0.014038	gambcolu	gambiae	gambiae	UGA	Eastern Region	UG-E	Ngora	gambiae	UG-E_gamb_2017	UG-E_gamb_2017_09	UG-E_gamb_2017_Q3	UG-E_Ngora_gamb_2017	UG-E_Ngora_gamb_2017_09	UG-E_Ngora_gamb_2017_Q3
3069	VBS50494-6645STDY11194233	208605021011	Martin Donnelly	Uganda	8605	2017	9	1.555	33.828	F	1288-VO-UG-DONNELLY-VMF00168	3.6	3	1288-VO-UG-DONNELLY	https://www.malariagen.net/partner_study/1288-VO-UG-DONNELLY	2025-11-17	https://malariagen.github.io/vector-data/ag3/ag3.6.html#terms-of-use	FALSE	22.96	23	23	23	23	23	22.98	23	23	22.67	23	23	22.81	23	23	23.7	23	23	0.933	0.02206	1.979	1874.88	0.00421375	0.0215208	0.0231405	gambcolu	gambiae	gambiae	UGA	Eastern Region	UG-E	Ngora	gambiae	UG-E_gamb_2017	UG-E_gamb_2017_09	UG-E_gamb_2017_Q3	UG-E_Ngora_gamb_2017	UG-E_Ngora_gamb_2017_09	UG-E_Ngora_gamb_2017_Q3
3070	VBS50495-6645STDY11194234	208605021012	Martin Donnelly	Uganda	8605	2017	9	1.555	33.828	F	1288-VO-UG-DONNELLY-VMF00168	3.6	3	1288-VO-UG-DONNELLY	https://www.malariagen.net/partner_study/1288-VO-UG-DONNELLY	2025-11-17	https://malariagen.github.io/vector-data/ag3/ag3.6.html#terms-of-use	FALSE	38.59	39	40	38.57	39	39	38.49	39	40	38.24	39	40	38.38	39	40	40	39	40	0.939	0.02212	1.17	1401.6	0.00134125	0.0207439	0.0230643	gambcolu	gambiae	gambiae	UGA	Eastern Region	UG-E	Ngora	gambiae	UG-E_gamb_2017	UG-E_gamb_2017_09	UG-E_gamb_2017_Q3	UG-E_Ngora_gamb_2017	UG-E_Ngora_gamb_2017_09	UG-E_Ngora_gamb_2017_Q3
3071	VBS50496-6645STDY11194235	208605021013	Martin Donnelly	Uganda	8605	2017	9	1.555	33.828	F	1288-VO-UG-DONNELLY-VMF00168	3.6	3	1288-VO-UG-DONNELLY	https://www.malariagen.net/partner_study/1288-VO-UG-DONNELLY	2025-11-17	https://malariagen.github.io/vector-data/ag3/ag3.6.html#terms-of-use	FALSE	27.55	28	28	27.56	28	28	27.54	28	28	27.2	27	28	27.41	27	28	28.47	28	28	0.937	0.02212	1.824	1895.87	0.00134228	0.0136006	0.0156379	gambcolu	gambiae	gambiae	UGA	Eastern Region	UG-E	Ngora	gambiae	UG-E_gamb_2017	UG-E_gamb_2017_09	UG-E_gamb_2017_Q3	UG-E_Ngora_gamb_2017	UG-E_Ngora_gamb_2017_09	UG-E_Ngora_gamb_2017_Q3
3072	VBS50497-6645STDY11194236	208605021014	Martin Donnelly	Uganda	8605	2017	9	1.555	33.828	F	1288-VO-UG-DONNELLY-VMF00168	3.6	3	1288-VO-UG-DONNELLY	https://www.malariagen.net/partner_study/1288-VO-UG-DONNELLY	2025-11-17	https://malariagen.github.io/vector-data/ag3/ag3.6.html#terms-of-use	FALSE	29.83	30	30	29.83	30	30	29.73	30	31	29.47	30	31	29.78	30	30	30.86	30	30	0.938	0.02208	1.595	1681.14	0.00229841	0.0150646	0.0165289	gambcolu	gambiae	gambiae	UGA	Eastern Region	UG-E	Ngora	gambiae	UG-E_gamb_2017	UG-E_gamb_2017_09	UG-E_gamb_2017_Q3	UG-E_Ngora_gamb_2017	UG-E_Ngora_gamb_2017_09	UG-E_Ngora_gamb_2017_Q3
3073	VBS50498-6645STDY11194237	208605021017	Martin Donnelly	Uganda	8605	2017	9	1.555	33.828	F	1288-VO-UG-DONNELLY-VMF00168	3.6	3	1288-VO-UG-DONNELLY	https://www.malariagen.net/partner_study/1288-VO-UG-DONNELLY	2025-11-17	https://malariagen.github.io/vector-data/ag3/ag3.6.html#terms-of-use	FALSE	27.28	27	28	27.28	27	28	27.3	27	28	26.91	27	27	27.07	27	28	28.33	27	27	0.936	0.02198	1.501	1427.05	0.0059387	0.0201294	0.0207125	gambcolu	gambiae	gambiae	UGA	Eastern Region	UG-E	Ngora	gambiae	UG-E_gamb_2017	UG-E_gamb_2017_09	UG-E_gamb_2017_Q3	UG-E_Ngora_gamb_2017	UG-E_Ngora_gamb_2017_09	UG-E_Ngora_gamb_2017_Q3
3074	VBS50499-6645STDY11194238	208605021018	Martin Donnelly	Uganda	8605	2017	9	1.555	33.828	F	1288-VO-UG-DONNELLY-VMF00168	3.6	3	1288-VO-UG-DONNELLY	https://www.malariagen.net/partner_study/1288-VO-UG-DONNELLY	2025-11-17	https://malariagen.github.io/vector-data/ag3/ag3.6.html#terms-of-use	FALSE	24.52	24	25	24.49	24	25	24.45	24	25	24.31	24	25	24.4	24	25	25.43	25	25	0.936	0.02204	1.692	1385.7	0.00287301	0.025788	0.0272277	gambcolu	gambiae	gambiae	UGA	Eastern Region	UG-E	Ngora	gambiae	UG-E_gamb_2017	UG-E_gamb_2017_09	UG-E_gamb_2017_Q3	UG-E_Ngora_gamb_2017	UG-E_Ngora_gamb_2017_09	UG-E_Ngora_gamb_2017_Q3
3075	VBS50500-6645STDY11194239	208407185001	Martin Donnelly	Uganda	8407	2017	11	0.749	33.269	F	1288-VO-UG-DONNELLY-VMF00168	3.6	4	1288-VO-UG-DONNELLY	https://www.malariagen.net/partner_study/1288-VO-UG-DONNELLY	2025-11-17	https://malariagen.github.io/vector-data/ag3/ag3.6.html#terms-of-use	FALSE	23.9	24	24	23.89	24	24	24.12	24	24	23.41	23	24	23.56	23	24	24.96	24	24	0.938	0.02117	1.778	1522.45	0.0051744	0.0135714	0.0139803	gambcolu	gambiae	gambiae	UGA	Eastern Region	UG-E	Luuka	gambiae	UG-E_gamb_2017	UG-E_gamb_2017_11	UG-E_gamb_2017_Q4	UG-E_Luuka_gamb_2017	UG-E_Luuka_gamb_2017_11	UG-E_Luuka_gamb_2017_Q4
3076	VBS50504-6645STDY11194244	205207002003	Martin Donnelly	Uganda	5207	2018	1	1.009	31.383	F	1288-VO-UG-DONNELLY-VMF00168	3.6	1	1288-VO-UG-DONNELLY	https://www.malariagen.net/partner_study/1288-VO-UG-DONNELLY	2025-11-17	https://malariagen.github.io/vector-data/ag3/ag3.6.html#terms-of-use	FALSE	27.22	27	27	27.12	27	27	27.29	27	28	26.64	27	27	27.06	27	27	28.68	28	28	0.936	0.02199	1.775	1855.95	0.00268302	0.0114531	0.0115416	gambcolu	gambiae	gambiae	UGA	Western Region	UG-W	Kakumiro	gambiae	UG-W_gamb_2018	UG-W_gamb_2018_01	UG-W_gamb_2018_Q1	UG-W_Kakumiro_gamb_2018	UG-W_Kakumiro_gamb_2018_01	UG-W_Kakumiro_gamb_2018_Q1
3077	VBS50505-6645STDY11194245	205207002004	Martin Donnelly	Uganda	5207	2018	1	1.009	31.383	F	1288-VO-UG-DONNELLY-VMF00168	3.6	1	1288-VO-UG-DONNELLY	https://www.malariagen.net/partner_study/1288-VO-UG-DONNELLY	2025-11-17	https://malariagen.github.io/vector-data/ag3/ag3.6.html#terms-of-use	FALSE	30.37	30	31	30.49	30	31	30.32	31	31	29.92	30	31	30.03	30	31	31.79	31	31	0.937	0.02196	1.444	1426.54	0.0040253	0.0150538	0.0156895	gambcolu	gambiae	gambiae	UGA	Western Region	UG-W	Kakumiro	gambiae	UG-W_gamb_2018	UG-W_gamb_2018_01	UG-W_gamb_2018_Q1	UG-W_Kakumiro_gamb_2018	UG-W_Kakumiro_gamb_2018_01	UG-W_Kakumiro_gamb_2018_Q1
3078	VBS50511-6645STDY11194251	205210061004	Martin Donnelly	Uganda	5210	2018	1	0.966	31.381	F	1288-VO-UG-DONNELLY-VMF00168	3.6	1	1288-VO-UG-DONNELLY	https://www.malariagen.net/partner_study/1288-VO-UG-DONNELLY	2025-11-17	https://malariagen.github.io/vector-data/ag3/ag3.6.html#terms-of-use	FALSE	24.67	24	25	24.7	25	25	24.85	25	25	24.02	24	24	24.26	24	24	26.22	25	25	0.94	0.02112	3.453	5152.72	0.00153257	0.009319	0.00989283	gambcolu	gambiae	gambiae	UGA	Western Region	UG-W	Kakumiro	gambiae	UG-W_gamb_2018	UG-W_gamb_2018_01	UG-W_gamb_2018_Q1	UG-W_Kakumiro_gamb_2018	UG-W_Kakumiro_gamb_2018_01	UG-W_Kakumiro_gamb_2018_Q1
3079	VBS50512-6645STDY11194252	206906117002	Martin Donnelly	Uganda	6906	2017	11	0.279	33.847	F	1288-VO-UG-DONNELLY-VMF00168	3.6	4	1288-VO-UG-DONNELLY	https://www.malariagen.net/partner_study/1288-VO-UG-DONNELLY	2025-11-17	https://malariagen.github.io/vector-data/ag3/ag3.6.html#terms-of-use	FALSE	30.08	30	31	30.13	30	31	30.19	31	31	29.57	30	30	29.7	30	31	31.46	31	31	0.941	0.02113	1.644	1757.34	0.00153521	0.0164756	0.0181518	gambcolu	gambiae	gambiae	UGA	Eastern Region	UG-E	Namayingo	gambiae	UG-E_gamb_2017	UG-E_gamb_2017_11	UG-E_gamb_2017_Q4	UG-E_Namayingo_gamb_2017	UG-E_Namayingo_gamb_2017_11	UG-E_Namayingo_gamb_2017_Q4
3080	VBS50513-6645STDY11194253	206906117003	Martin Donnelly	Uganda	6906	2017	11	0.279	33.847	F	1288-VO-UG-DONNELLY-VMF00168	3.6	4	1288-VO-UG-DONNELLY	https://www.malariagen.net/partner_study/1288-VO-UG-DONNELLY	2025-11-17	https://malariagen.github.io/vector-data/ag3/ag3.6.html#terms-of-use	FALSE	28.62	29	29	28.64	29	29	28.63	29	29	28.31	28	29	28.26	28	29	29.95	29	29	0.941	0.02186	3.481	6673.5	0.00248947	0.0207439	0.0222405	gambcolu	gambiae	gambiae	UGA	Eastern Region	UG-E	Namayingo	gambiae	UG-E_gamb_2017	UG-E_gamb_2017_11	UG-E_gamb_2017_Q4	UG-E_Namayingo_gamb_2017	UG-E_Namayingo_gamb_2017_11	UG-E_Namayingo_gamb_2017_Q4
3081	VBS50517-6645STDY11194256	206908078004	Martin Donnelly	Uganda	6908	2017	11	0.237	33.81	F	1288-VO-UG-DONNELLY-VMF00168	3.6	4	1288-VO-UG-DONNELLY	https://www.malariagen.net/partner_study/1288-VO-UG-DONNELLY	2025-11-17	https://malariagen.github.io/vector-data/ag3/ag3.6.html#terms-of-use	FALSE	23.45	23	24	23.35	23	23	23.46	23	24	23.1	23	23	23.35	23	23	24.53	24	24	0.937	0.02214	3.453	4635.31	0.00268251	0.0136006	0.0140148	gambcolu	gambiae	gambiae	UGA	Eastern Region	UG-E	Namayingo	gambiae	UG-E_gamb_2017	UG-E_gamb_2017_11	UG-E_gamb_2017_Q4	UG-E_Namayingo_gamb_2017	UG-E_Namayingo_gamb_2017_11	UG-E_Namayingo_gamb_2017_Q4
3082	VBS50519-6645STDY11194257	300907182001	Martin Donnelly	Uganda	907	2018	5	1.916	32.046	F	1288-VO-UG-DONNELLY-VMF00168	3.6	2	1288-VO-UG-DONNELLY	https://www.malariagen.net/partner_study/1288-VO-UG-DONNELLY	2025-11-17	https://malariagen.github.io/vector-data/ag3/ag3.6.html#terms-of-use	FALSE	22.43	22	22	22.4	22	22	22.58	23	23	22.07	22	22	22.07	22	22	23.52	23	23	0.937	0.02108	1.522	1077.73	0.00287411	0.01	0.0115132	gambcolu	gambiae	gambiae	UGA	Western Region	UG-W	Kiryandongo	gambiae	UG-W_gamb_2018	UG-W_gamb_2018_05	UG-W_gamb_2018_Q2	UG-W_Kiryandongo_gamb_2018	UG-W_Kiryandongo_gamb_2018_05	UG-W_Kiryandongo_gamb_2018_Q2
3083	VBS50520-6645STDY11194258	300907182002	Martin Donnelly	Uganda	907	2018	5	1.916	32.046	F	1288-VO-UG-DONNELLY-VMF00168	3.6	2	1288-VO-UG-DONNELLY	https://www.malariagen.net/partner_study/1288-VO-UG-DONNELLY	2025-11-17	https://malariagen.github.io/vector-data/ag3/ag3.6.html#terms-of-use	FALSE	30.02	30	30	29.98	30	30	29.97	30	31	29.57	30	30	29.83	30	30	31.41	30	30	0.939	0.0219	1.503	1506.01	0.00210728	0.0221904	0.0230833	gambcolu	gambiae	gambiae	UGA	Western Region	UG-W	Kiryandongo	gambiae	UG-W_gamb_2018	UG-W_gamb_2018_05	UG-W_gamb_2018_Q2	UG-W_Kiryandongo_gamb_2018	UG-W_Kiryandongo_gamb_2018_05	UG-W_Kiryandongo_gamb_2018_Q2
3084	VBS50521-6645STDY11194259	300907182003	Martin Donnelly	Uganda	907	2018	5	1.916	32.046	F	1288-VO-UG-DONNELLY-VMF00168	3.6	2	1288-VO-UG-DONNELLY	https://www.malariagen.net/partner_study/1288-VO-UG-DONNELLY	2025-11-17	https://malariagen.github.io/vector-data/ag3/ag3.6.html#terms-of-use	FALSE	32.84	33	33	33.28	33	33	32.54	33	33	32.47	33	33	32.62	33	33	33.85	33	33	0.942	0.0203	1.253	1231.84	0.00325546	0.0214746	0.0230833	gambcolu	gambiae	gambiae	UGA	Western Region	UG-W	Kiryandongo	gambiae	UG-W_gamb_2018	UG-W_gamb_2018_05	UG-W_gamb_2018_Q2	UG-W_Kiryandongo_gamb_2018	UG-W_Kiryandongo_gamb_2018_05	UG-W_Kiryandongo_gamb_2018_Q2
3085	VBS50522-6645STDY11194260	300907182004	Martin Donnelly	Uganda	907	2018	5	1.916	32.046	F	1288-VO-UG-DONNELLY-VMF00168	3.6	2	1288-VO-UG-DONNELLY	https://www.malariagen.net/partner_study/1288-VO-UG-DONNELLY	2025-11-17	https://malariagen.github.io/vector-data/ag3/ag3.6.html#terms-of-use	FALSE	38.63	39	39	39.14	39	40	38.26	39	39	38.18	39	39	38.24	39	39	40.19	39	39	0.944	0.02038	1.351	1691.39	0.00229709	0.0150107	0.0164609	gambcolu	gambiae	gambiae	UGA	Western Region	UG-W	Kiryandongo	gambiae	UG-W_gamb_2018	UG-W_gamb_2018_05	UG-W_gamb_2018_Q2	UG-W_Kiryandongo_gamb_2018	UG-W_Kiryandongo_gamb_2018_05	UG-W_Kiryandongo_gamb_2018_Q2
3086	VBS50523-6645STDY11194261	306704046001	Martin Donnelly	Uganda	6704	2018	3	1.964	33.675	F	1288-VO-UG-DONNELLY-VMF00168	3.6	1	1288-VO-UG-DONNELLY	https://www.malariagen.net/partner_study/1288-VO-UG-DONNELLY	2025-11-17	https://malariagen.github.io/vector-data/ag3/ag3.6.html#terms-of-use	FALSE	29.15	29	29	29.11	29	29	29.33	29	30	28.55	29	29	28.76	29	29	30.68	30	30	0.94	0.02123	1.597	1612.1	0.00479019	0.0179211	0.0189926	gambcolu	gambiae	gambiae	UGA	Eastern Region	UG-E	Amuria	gambiae	UG-E_gamb_2018	UG-E_gamb_2018_03	UG-E_gamb_2018_Q1	UG-E_Amuria_gamb_2018	UG-E_Amuria_gamb_2018_03	UG-E_Amuria_gamb_2018_Q1
3087	VBS50524-6645STDY11194262	306704046002	Martin Donnelly	Uganda	6704	2018	3	1.964	33.675	F	1288-VO-UG-DONNELLY-VMF00168	3.6	1	1288-VO-UG-DONNELLY	https://www.malariagen.net/partner_study/1288-VO-UG-DONNELLY	2025-11-17	https://malariagen.github.io/vector-data/ag3/ag3.6.html#terms-of-use	FALSE	33.23	33	33	33.12	33	33	33.43	33	34	32.38	32	33	32.78	33	33	35.44	34	34	0.939	0.02207	1.165	1135.39	0.0030669	0.0185847	0.0205761	gambcolu	gambiae	gambiae	UGA	Eastern Region	UG-E	Amuria	gambiae	UG-E_gamb_2018	UG-E_gamb_2018_03	UG-E_gamb_2018_Q1	UG-E_Amuria_gamb_2018	UG-E_Amuria_gamb_2018_03	UG-E_Amuria_gamb_2018_Q1
3088	VBS50526-6645STDY11194263	306705035001	Martin Donnelly	Uganda	6705	2018	3	1.989	33.594	F	1288-VO-UG-DONNELLY-VMF00168	3.6	1	1288-VO-UG-DONNELLY	https://www.malariagen.net/partner_study/1288-VO-UG-DONNELLY	2025-11-17	https://malariagen.github.io/vector-data/ag3/ag3.6.html#terms-of-use	FALSE	29.43	29	30	29.49	29	30	29.33	30	30	29.12	29	30	29.19	29	30	30.63	30	30	0.939	0.02208	1.361	1240.75	0.00268353	0.0150646	0.014876	gambcolu	gambiae	gambiae	UGA	Eastern Region	UG-E	Amuria	gambiae	UG-E_gamb_2018	UG-E_gamb_2018_03	UG-E_gamb_2018_Q1	UG-E_Amuria_gamb_2018	UG-E_Amuria_gamb_2018_03	UG-E_Amuria_gamb_2018_Q1
3089	VBS50527-6645STDY11194264	306707033001	Martin Donnelly	Uganda	6707	2018	3	2.05	33.469	F	1288-VO-UG-DONNELLY-VMF00168	3.6	1	1288-VO-UG-DONNELLY	https://www.malariagen.net/partner_study/1288-VO-UG-DONNELLY	2025-11-17	https://malariagen.github.io/vector-data/ag3/ag3.6.html#terms-of-use	FALSE	25.55	25	26	25.61	26	26	25.44	26	26	25.29	25	26	25.4	25	26	26.53	26	26	0.94	0.02122	1.744	1601.79	0.00153374	0.0229062	0.0247117	gambcolu	gambiae	gambiae	UGA	Eastern Region	UG-E	Amuria	gambiae	UG-E_gamb_2018	UG-E_gamb_2018_03	UG-E_gamb_2018_Q1	UG-E_Amuria_gamb_2018	UG-E_Amuria_gamb_2018_03	UG-E_Amuria_gamb_2018_Q1
3090	VBS50528-6645STDY11194265	306707033002	Martin Donnelly	Uganda	6707	2018	3	2.05	33.469	F	1288-VO-UG-DONNELLY-VMF00168	3.6	1	1288-VO-UG-DONNELLY	https://www.malariagen.net/partner_study/1288-VO-UG-DONNELLY	2025-11-17	https://malariagen.github.io/vector-data/ag3/ag3.6.html#terms-of-use	FALSE	31.39	31	32	31.4	31	32	31.26	31	32	31.08	31	32	31.28	31	32	32.53	32	32	0.941	0.02132	1.296	1276.6	0.00268199	0.0228735	0.0238683	gambcolu	gambiae	gambiae	UGA	Eastern Region	UG-E	Amuria	gambiae	UG-E_gamb_2018	UG-E_gamb_2018_03	UG-E_gamb_2018_Q1	UG-E_Amuria_gamb_2018	UG-E_Amuria_gamb_2018_03	UG-E_Amuria_gamb_2018_Q1
3091	VBS50529-6645STDY11194266	306707033003	Martin Donnelly	Uganda	6707	2018	3	2.05	33.469	F	1288-VO-UG-DONNELLY-VMF00168	3.6	1	1288-VO-UG-DONNELLY	https://www.malariagen.net/partner_study/1288-VO-UG-DONNELLY	2025-11-17	https://malariagen.github.io/vector-data/ag3/ag3.6.html#terms-of-use	FALSE	36.2	36	37	36.31	36	37	36	36	37	35.77	36	37	36.06	36	37	37.56	37	37	0.942	0.02125	1.243	1457.01	0.00556302	0.0250537	0.0280297	gambcolu	gambiae	gambiae	UGA	Eastern Region	UG-E	Amuria	gambiae	UG-E_gamb_2018	UG-E_gamb_2018_03	UG-E_gamb_2018_Q1	UG-E_Amuria_gamb_2018	UG-E_Amuria_gamb_2018_03	UG-E_Amuria_gamb_2018_Q1
3092	VBS50530-6645STDY11194267	306707033004	Martin Donnelly	Uganda	6707	2018	3	2.05	33.469	F	1288-VO-UG-DONNELLY-VMF00168	3.6	1	1288-VO-UG-DONNELLY	https://www.malariagen.net/partner_study/1288-VO-UG-DONNELLY	2025-11-17	https://malariagen.github.io/vector-data/ag3/ag3.6.html#terms-of-use	FALSE	28.45	28	29	28.37	28	28	28.57	29	29	27.88	28	28	28.19	28	29	29.95	29	29	0.937	0.02196	1.434	1332.56	0.00191571	0.0172043	0.0181668	gambcolu	gambiae	gambiae	UGA	Eastern Region	UG-E	Amuria	gambiae	UG-E_gamb_2018	UG-E_gamb_2018_03	UG-E_gamb_2018_Q1	UG-E_Amuria_gamb_2018	UG-E_Amuria_gamb_2018_03	UG-E_Amuria_gamb_2018_Q1
3093	VBS50531-6645STDY11194268	306707033005	Martin Donnelly	Uganda	6707	2018	3	2.05	33.469	F	1288-VO-UG-DONNELLY-VMF00168	3.6	1	1288-VO-UG-DONNELLY	https://www.malariagen.net/partner_study/1288-VO-UG-DONNELLY	2025-11-17	https://malariagen.github.io/vector-data/ag3/ag3.6.html#terms-of-use	FALSE	38.48	39	39	38.57	39	39	38.53	39	40	37.62	38	39	38.18	38	39	40.39	39	40	0.942	0.02128	1.355	1815.4	0.00134177	0.02	0.0213816	gambcolu	gambiae	gambiae	UGA	Eastern Region	UG-E	Amuria	gambiae	UG-E_gamb_2018	UG-E_gamb_2018_03	UG-E_gamb_2018_Q1	UG-E_Amuria_gamb_2018	UG-E_Amuria_gamb_2018_03	UG-E_Amuria_gamb_2018_Q1
3094	VBS50532-6645STDY11194269	306707033006	Martin Donnelly	Uganda	6707	2018	3	2.05	33.469	F	1288-VO-UG-DONNELLY-VMF00168	3.6	1	1288-VO-UG-DONNELLY	https://www.malariagen.net/partner_study/1288-VO-UG-DONNELLY	2025-11-17	https://malariagen.github.io/vector-data/ag3/ag3.6.html#terms-of-use	FALSE	41.62	41	41	41.7	41	41	41.02	41	41	41.72	42	42	41.6	41	42	42.9	41	41	0.939	0.0221	0.938	1016.79	0.0017248	0.015748	0.018107	gambcolu	gambiae	gambiae	UGA	Eastern Region	UG-E	Amuria	gambiae	UG-E_gamb_2018	UG-E_gamb_2018_03	UG-E_gamb_2018_Q1	UG-E_Amuria_gamb_2018	UG-E_Amuria_gamb_2018_03	UG-E_Amuria_gamb_2018_Q1
3095	VBS50533-6645STDY11194270	306707033007	Martin Donnelly	Uganda	6707	2018	3	2.05	33.469	F	1288-VO-UG-DONNELLY-VMF00168	3.6	1	1288-VO-UG-DONNELLY	https://www.malariagen.net/partner_study/1288-VO-UG-DONNELLY	2025-11-17	https://malariagen.github.io/vector-data/ag3/ag3.6.html#terms-of-use	FALSE	33.03	33	34	33.08	33	33	32.9	33	34	32.63	33	33	32.8	33	34	34.47	33	34	0.94	0.02204	1.377	1477.55	0.00383068	0.0207291	0.0222222	gambcolu	gambiae	gambiae	UGA	Eastern Region	UG-E	Amuria	gambiae	UG-E_gamb_2018	UG-E_gamb_2018_03	UG-E_gamb_2018_Q1	UG-E_Amuria_gamb_2018	UG-E_Amuria_gamb_2018_03	UG-E_Amuria_gamb_2018_Q1
3096	VBS50534-6645STDY11194271	306707033008	Martin Donnelly	Uganda	6707	2018	3	2.05	33.469	F	1288-VO-UG-DONNELLY-VMF00168	3.6	1	1288-VO-UG-DONNELLY	https://www.malariagen.net/partner_study/1288-VO-UG-DONNELLY	2025-11-17	https://malariagen.github.io/vector-data/ag3/ag3.6.html#terms-of-use	FALSE	31.87	32	33	31.94	32	32	31.78	32	33	31.56	32	32	31.52	32	32	33.25	32	33	0.938	0.02204	1.371	1435.19	0.00230105	0.0150754	0.0165426	gambcolu	gambiae	gambiae	UGA	Eastern Region	UG-E	Amuria	gambiae	UG-E_gamb_2018	UG-E_gamb_2018_03	UG-E_gamb_2018_Q1	UG-E_Amuria_gamb_2018	UG-E_Amuria_gamb_2018_03	UG-E_Amuria_gamb_2018_Q1
3097	VBS50535-6645STDY11194272	306707033010	Martin Donnelly	Uganda	6707	2018	3	2.05	33.469	F	1288-VO-UG-DONNELLY-VMF00168	3.6	1	1288-VO-UG-DONNELLY	https://www.malariagen.net/partner_study/1288-VO-UG-DONNELLY	2025-11-17	https://malariagen.github.io/vector-data/ag3/ag3.6.html#terms-of-use	FALSE	31.49	31	32	31.47	31	32	31.29	31	32	31.28	31	32	31.41	31	32	32.66	32	32	0.938	0.02203	1.352	1323.92	0.00402145	0.0293486	0.0321517	gambcolu	gambiae	gambiae	UGA	Eastern Region	UG-E	Amuria	gambiae	UG-E_gamb_2018	UG-E_gamb_2018_03	UG-E_gamb_2018_Q1	UG-E_Amuria_gamb_2018	UG-E_Amuria_gamb_2018_03	UG-E_Amuria_gamb_2018_Q1
3098	VBS50536-6645STDY11194273	306707033011	Martin Donnelly	Uganda	6707	2018	3	2.05	33.469	F	1288-VO-UG-DONNELLY-VMF00168	3.6	1	1288-VO-UG-DONNELLY	https://www.malariagen.net/partner_study/1288-VO-UG-DONNELLY	2025-11-17	https://malariagen.github.io/vector-data/ag3/ag3.6.html#terms-of-use	FALSE	37.83	38	39	37.79	38	38	37.71	38	39	37.35	38	39	37.69	38	38	39.44	38	39	0.94	0.02213	1.09	1204.79	0.00153227	0.0243205	0.0263591	gambcolu	gambiae	gambiae	UGA	Eastern Region	UG-E	Amuria	gambiae	UG-E_gamb_2018	UG-E_gamb_2018_03	UG-E_gamb_2018_Q1	UG-E_Amuria_gamb_2018	UG-E_Amuria_gamb_2018_03	UG-E_Amuria_gamb_2018_Q1
3099	VBS50537-6645STDY11194274	306707033012	Martin Donnelly	Uganda	6707	2018	3	2.05	33.469	F	1288-VO-UG-DONNELLY-VMF00168	3.6	1	1288-VO-UG-DONNELLY	https://www.malariagen.net/partner_study/1288-VO-UG-DONNELLY	2025-11-17	https://malariagen.github.io/vector-data/ag3/ag3.6.html#terms-of-use	FALSE	30.19	30	31	30.24	30	31	30.04	30	31	29.74	30	30	30.03	30	31	31.66	31	31	0.94	0.02126	1.531	1555.72	0.00153345	0.0200286	0.0214168	gambcolu	gambiae	gambiae	UGA	Eastern Region	UG-E	Amuria	gambiae	UG-E_gamb_2018	UG-E_gamb_2018_03	UG-E_gamb_2018_Q1	UG-E_Amuria_gamb_2018	UG-E_Amuria_gamb_2018_03	UG-E_Amuria_gamb_2018_Q1
3100	VBS50538-6645STDY11194275	306707033013	Martin Donnelly	Uganda	6707	2018	3	2.05	33.469	F	1288-VO-UG-DONNELLY-VMF00168	3.6	1	1288-VO-UG-DONNELLY	https://www.malariagen.net/partner_study/1288-VO-UG-DONNELLY	2025-11-17	https://malariagen.github.io/vector-data/ag3/ag3.6.html#terms-of-use	FALSE	24.5	24	24	24.45	24	24	24.56	25	25	24	24	24	24.27	24	24	25.89	25	25	0.938	0.02111	1.605	1337.26	0.00268045	0.0200573	0.0214521	gambcolu	gambiae	gambiae	UGA	Eastern Region	UG-E	Amuria	gambiae	UG-E_gamb_2018	UG-E_gamb_2018_03	UG-E_gamb_2018_Q1	UG-E_Amuria_gamb_2018	UG-E_Amuria_gamb_2018_03	UG-E_Amuria_gamb_2018_Q1
3101	VBS50539-6645STDY11194276	306707033014	Martin Donnelly	Uganda	6707	2018	3	2.05	33.469	F	1288-VO-UG-DONNELLY-VMF00168	3.6	1	1288-VO-UG-DONNELLY	https://www.malariagen.net/partner_study/1288-VO-UG-DONNELLY	2025-11-17	https://malariagen.github.io/vector-data/ag3/ag3.6.html#terms-of-use	FALSE	31.71	32	32	31.64	32	32	31.59	32	32	31.41	32	32	31.56	32	32	33.07	32	32	0.939	0.02201	1.576	1688.93	0.0017248	0.0200143	0.0213992	gambcolu	gambiae	gambiae	UGA	Eastern Region	UG-E	Amuria	gambiae	UG-E_gamb_2018	UG-E_gamb_2018_03	UG-E_gamb_2018_Q1	UG-E_Amuria_gamb_2018	UG-E_Amuria_gamb_2018_03	UG-E_Amuria_gamb_2018_Q1
3102	VBS50540-6645STDY11194277	306902081001	Martin Donnelly	Uganda	6902	2018	5	0.248	33.888	F	1288-VO-UG-DONNELLY-VMF00168	3.6	2	1288-VO-UG-DONNELLY	https://www.malariagen.net/partner_study/1288-VO-UG-DONNELLY	2025-11-17	https://malariagen.github.io/vector-data/ag3/ag3.6.html#terms-of-use	FALSE	29.55	30	30	29.58	30	30	29.44	30	30	29.19	29	30	29.4	29	30	30.75	30	30	0.938	0.02194	1.758	1853.86	0.00459858	0.0228898	0.0255354	gambcolu	gambiae	gambiae	UGA	Eastern Region	UG-E	Namayingo	gambiae	UG-E_gamb_2018	UG-E_gamb_2018_05	UG-E_gamb_2018_Q2	UG-E_Namayingo_gamb_2018	UG-E_Namayingo_gamb_2018_05	UG-E_Namayingo_gamb_2018_Q2
3103	VBS50541-6645STDY11194278	306902081002	Martin Donnelly	Uganda	6902	2018	5	0.248	33.888	F	1288-VO-UG-DONNELLY-VMF00168	3.6	2	1288-VO-UG-DONNELLY	https://www.malariagen.net/partner_study/1288-VO-UG-DONNELLY	2025-11-17	https://malariagen.github.io/vector-data/ag3/ag3.6.html#terms-of-use	FALSE	27.71	28	28	27.98	28	28	27.69	28	28	27.07	27	28	27.37	27	28	29.06	28	28	0.942	0.02036	2.71	3809.83	0.00191608	0.0172043	0.0189926	gambcolu	gambiae	gambiae	UGA	Eastern Region	UG-E	Namayingo	gambiae	UG-E_gamb_2018	UG-E_gamb_2018_05	UG-E_gamb_2018_Q2	UG-E_Namayingo_gamb_2018	UG-E_Namayingo_gamb_2018_05	UG-E_Namayingo_gamb_2018_Q2
3104	VBS50542-6645STDY11194279	306902081003	Martin Donnelly	Uganda	6902	2018	5	0.248	33.888	F	1288-VO-UG-DONNELLY-VMF00168	3.6	2	1288-VO-UG-DONNELLY	https://www.malariagen.net/partner_study/1288-VO-UG-DONNELLY	2025-11-17	https://malariagen.github.io/vector-data/ag3/ag3.6.html#terms-of-use	FALSE	31.16	31	31	31.46	31	32	31.32	31	32	30.3	30	31	30.65	31	31	32.82	32	32	0.942	0.02029	1.767	2022.27	0.0024952	0.0164756	0.0181518	gambcolu	gambiae	gambiae	UGA	Eastern Region	UG-E	Namayingo	gambiae	UG-E_gamb_2018	UG-E_gamb_2018_05	UG-E_gamb_2018_Q2	UG-E_Namayingo_gamb_2018	UG-E_Namayingo_gamb_2018_05	UG-E_Namayingo_gamb_2018_Q2
3105	VBS50543-6645STDY11194280	306902081004	Martin Donnelly	Uganda	6902	2018	5	0.248	33.888	F	1288-VO-UG-DONNELLY-VMF00168	3.6	2	1288-VO-UG-DONNELLY	https://www.malariagen.net/partner_study/1288-VO-UG-DONNELLY	2025-11-17	https://malariagen.github.io/vector-data/ag3/ag3.6.html#terms-of-use	FALSE	25.89	26	26	25.92	26	26	25.95	26	26	25.38	25	26	25.62	26	26	27.14	26	26	0.939	0.02111	2.555	3295.54	0.00172348	0.0222701	0.0256198	gambcolu	gambiae	gambiae	UGA	Eastern Region	UG-E	Namayingo	gambiae	UG-E_gamb_2018	UG-E_gamb_2018_05	UG-E_gamb_2018_Q2	UG-E_Namayingo_gamb_2018	UG-E_Namayingo_gamb_2018_05	UG-E_Namayingo_gamb_2018_Q2
3106	VBS50544-6645STDY11194281	306902081005	Martin Donnelly	Uganda	6902	2018	5	0.248	33.888	F	1288-VO-UG-DONNELLY-VMF00168	3.6	2	1288-VO-UG-DONNELLY	https://www.malariagen.net/partner_study/1288-VO-UG-DONNELLY	2025-11-17	https://malariagen.github.io/vector-data/ag3/ag3.6.html#terms-of-use	FALSE	29.1	29	30	29.09	29	29	28.97	29	30	28.62	29	30	29.14	29	29	30.28	29	30	0.941	0.02119	1.853	2268.04	0.00287246	0.0200286	0.0222405	gambcolu	gambiae	gambiae	UGA	Eastern Region	UG-E	Namayingo	gambiae	UG-E_gamb_2018	UG-E_gamb_2018_05	UG-E_gamb_2018_Q2	UG-E_Namayingo_gamb_2018	UG-E_Namayingo_gamb_2018_05	UG-E_Namayingo_gamb_2018_Q2
3107	VBS50545-6645STDY11194282	306910201002	Martin Donnelly	Uganda	6910	2018	5	0.334	33.877	F	1288-VO-UG-DONNELLY-VMF00168	3.6	2	1288-VO-UG-DONNELLY	https://www.malariagen.net/partner_study/1288-VO-UG-DONNELLY	2025-11-17	https://malariagen.github.io/vector-data/ag3/ag3.6.html#terms-of-use	FALSE	26.58	26	27	26.47	26	27	26.61	27	27	26.06	26	27	26.5	26	27	27.89	27	27	0.936	0.022	1.894	1896.86	0.00268251	0.0136103	0.0156507	gambcolu	gambiae	gambiae	UGA	Eastern Region	UG-E	Namayingo	gambiae	UG-E_gamb_2018	UG-E_gamb_2018_05	UG-E_gamb_2018_Q2	UG-E_Namayingo_gamb_2018	UG-E_Namayingo_gamb_2018_05	UG-E_Namayingo_gamb_2018_Q2
3108	VBS50546-6645STDY11194283	306910201005	Martin Donnelly	Uganda	6910	2018	5	0.334	33.877	F	1288-VO-UG-DONNELLY-VMF00168	3.6	2	1288-VO-UG-DONNELLY	https://www.malariagen.net/partner_study/1288-VO-UG-DONNELLY	2025-11-17	https://malariagen.github.io/vector-data/ag3/ag3.6.html#terms-of-use	FALSE	33.32	33	34	33.33	33	34	33.23	33	34	32.89	33	34	33.1	33	34	34.76	34	34	0.942	0.02117	1.631	1932.36	0.00440782	0.0179211	0.0181668	gambcolu	gambiae	gambiae	UGA	Eastern Region	UG-E	Namayingo	gambiae	UG-E_gamb_2018	UG-E_gamb_2018_05	UG-E_gamb_2018_Q2	UG-E_Namayingo_gamb_2018	UG-E_Namayingo_gamb_2018_05	UG-E_Namayingo_gamb_2018_Q2
3109	VBS50547-6645STDY11194284	306910201004	Martin Donnelly	Uganda	6910	2018	5	0.334	33.877	F	1288-VO-UG-DONNELLY-VMF00168	3.6	2	1288-VO-UG-DONNELLY	https://www.malariagen.net/partner_study/1288-VO-UG-DONNELLY	2025-11-17	https://malariagen.github.io/vector-data/ag3/ag3.6.html#terms-of-use	FALSE	31.14	31	32	31.1	31	31	31.13	31	32	30.64	31	31	30.92	31	31	32.61	32	31	0.939	0.02198	1.501	1661.2	0.00306572	0.0200429	0.0222589	gambcolu	gambiae	gambiae	UGA	Eastern Region	UG-E	Namayingo	gambiae	UG-E_gamb_2018	UG-E_gamb_2018_05	UG-E_gamb_2018_Q2	UG-E_Namayingo_gamb_2018	UG-E_Namayingo_gamb_2018_05	UG-E_Namayingo_gamb_2018_Q2
3110	VBS50548-6645STDY11194285	306910201003	Martin Donnelly	Uganda	6910	2018	5	0.334	33.877	F	1288-VO-UG-DONNELLY-VMF00168	3.6	2	1288-VO-UG-DONNELLY	https://www.malariagen.net/partner_study/1288-VO-UG-DONNELLY	2025-11-17	https://malariagen.github.io/vector-data/ag3/ag3.6.html#terms-of-use	FALSE	30.41	30	31	30.39	30	31	30.42	31	31	30.03	30	31	30.14	30	31	31.77	31	31	0.938	0.02206	1.725	1855.7	0.00287522	0.0129403	0.0140845	gambcolu	gambiae	gambiae	UGA	Eastern Region	UG-E	Namayingo	gambiae	UG-E_gamb_2018	UG-E_gamb_2018_05	UG-E_gamb_2018_Q2	UG-E_Namayingo_gamb_2018	UG-E_Namayingo_gamb_2018_05	UG-E_Namayingo_gamb_2018_Q2
3111	VBS50549-6645STDY11194286	306910201006	Martin Donnelly	Uganda	6910	2018	5	0.334	33.877	F	1288-VO-UG-DONNELLY-VMF00168	3.6	2	1288-VO-UG-DONNELLY	https://www.malariagen.net/partner_study/1288-VO-UG-DONNELLY	2025-11-17	https://malariagen.github.io/vector-data/ag3/ag3.6.html#terms-of-use	FALSE	26.11	26	26	26.1	26	26	26.11	26	27	25.7	26	26	25.95	26	26	27.28	26	26	0.94	0.02118	2.127	2292.16	0.00497798	0.0178571	0.0197368	gambcolu	gambiae	gambiae	UGA	Eastern Region	UG-E	Namayingo	gambiae	UG-E_gamb_2018	UG-E_gamb_2018_05	UG-E_gamb_2018_Q2	UG-E_Namayingo_gamb_2018	UG-E_Namayingo_gamb_2018_05	UG-E_Namayingo_gamb_2018_Q2
3112	VBS50550-6645STDY11194287	306910201007	Martin Donnelly	Uganda	6910	2018	5	0.334	33.877	F	1288-VO-UG-DONNELLY-VMF00168	3.6	2	1288-VO-UG-DONNELLY	https://www.malariagen.net/partner_study/1288-VO-UG-DONNELLY	2025-11-17	https://malariagen.github.io/vector-data/ag3/ag3.6.html#terms-of-use	FALSE	33.51	34	34	33.53	34	34	33.54	34	34	32.86	33	34	33.24	33	34	35.15	34	34	0.942	0.0211	1.863	2579.99	0.00344894	0.0201005	0.0223325	gambcolu	gambiae	gambiae	UGA	Eastern Region	UG-E	Namayingo	gambiae	UG-E_gamb_2018	UG-E_gamb_2018_05	UG-E_gamb_2018_Q2	UG-E_Namayingo_gamb_2018	UG-E_Namayingo_gamb_2018_05	UG-E_Namayingo_gamb_2018_Q2
3113	VBS50551-6645STDY11194288	306910201008	Martin Donnelly	Uganda	6910	2018	5	0.334	33.877	F	1288-VO-UG-DONNELLY-VMF00168	3.6	2	1288-VO-UG-DONNELLY	https://www.malariagen.net/partner_study/1288-VO-UG-DONNELLY	2025-11-17	https://malariagen.github.io/vector-data/ag3/ag3.6.html#terms-of-use	FALSE	30.34	30	31	30.69	31	31	30.18	30	31	29.78	30	31	30.15	30	31	31.46	31	31	0.942	0.02032	1.862	2137.59	0.00191718	0.0185714	0.0205592	gambcolu	gambiae	gambiae	UGA	Eastern Region	UG-E	Namayingo	gambiae	UG-E_gamb_2018	UG-E_gamb_2018_05	UG-E_gamb_2018_Q2	UG-E_Namayingo_gamb_2018	UG-E_Namayingo_gamb_2018_05	UG-E_Namayingo_gamb_2018_Q2
3114	VBS50552-6645STDY11194289	306910201009	Martin Donnelly	Uganda	6910	2018	5	0.334	33.877	F	1288-VO-UG-DONNELLY-VMF00168	3.6	2	1288-VO-UG-DONNELLY	https://www.malariagen.net/partner_study/1288-VO-UG-DONNELLY	2025-11-17	https://malariagen.github.io/vector-data/ag3/ag3.6.html#terms-of-use	FALSE	34.74	35	36	34.74	35	35	34.75	35	36	34.26	35	35	34.36	35	35	36.41	35	36	0.941	0.02201	2.287	3917.28	0.00229797	0.0221745	0.0247117	gambcolu	gambiae	gambiae	UGA	Eastern Region	UG-E	Namayingo	gambiae	UG-E_gamb_2018	UG-E_gamb_2018_05	UG-E_gamb_2018_Q2	UG-E_Namayingo_gamb_2018	UG-E_Namayingo_gamb_2018_05	UG-E_Namayingo_gamb_2018_Q2
3115	VBS50553-6645STDY11194290	306910201001	Martin Donnelly	Uganda	6910	2018	5	0.334	33.877	F	1288-VO-UG-DONNELLY-VMF00168	3.6	2	1288-VO-UG-DONNELLY	https://www.malariagen.net/partner_study/1288-VO-UG-DONNELLY	2025-11-17	https://malariagen.github.io/vector-data/ag3/ag3.6.html#terms-of-use	FALSE	31.79	32	32	32.07	32	32	31.76	32	33	31.12	31	32	31.43	31	32	33.25	32	32	0.942	0.02037	1.733	2068.93	0.0034463	0.0222541	0.0239868	gambcolu	gambiae	gambiae	UGA	Eastern Region	UG-E	Namayingo	gambiae	UG-E_gamb_2018	UG-E_gamb_2018_05	UG-E_gamb_2018_Q2	UG-E_Namayingo_gamb_2018	UG-E_Namayingo_gamb_2018_05	UG-E_Namayingo_gamb_2018_Q2
3116	VBS50555-6645STDY11194292	306910201011	Martin Donnelly	Uganda	6910	2018	5	0.334	33.877	F	1288-VO-UG-DONNELLY-VMF00168	3.6	2	1288-VO-UG-DONNELLY	https://www.malariagen.net/partner_study/1288-VO-UG-DONNELLY	2025-11-17	https://malariagen.github.io/vector-data/ag3/ag3.6.html#terms-of-use	FALSE	32.39	32	33	32.76	33	33	32.39	33	33	31.81	32	33	31.93	32	33	33.66	33	33	0.942	0.02032	1.597	1867.39	0.00440866	0.0257327	0.0288066	gambcolu	gambiae	gambiae	UGA	Eastern Region	UG-E	Namayingo	gambiae	UG-E_gamb_2018	UG-E_gamb_2018_05	UG-E_gamb_2018_Q2	UG-E_Namayingo_gamb_2018	UG-E_Namayingo_gamb_2018_05	UG-E_Namayingo_gamb_2018_Q2
3117	VBS50556-6645STDY11194293	306910201012	Martin Donnelly	Uganda	6910	2018	5	0.334	33.877	F	1288-VO-UG-DONNELLY-VMF00168	3.6	2	1288-VO-UG-DONNELLY	https://www.malariagen.net/partner_study/1288-VO-UG-DONNELLY	2025-11-17	https://malariagen.github.io/vector-data/ag3/ag3.6.html#terms-of-use	FALSE	28.17	28	29	28.46	28	29	28.06	28	29	27.68	28	28	27.87	28	28	29.45	29	29	0.942	0.02029	1.673	1680.96	0.00306631	0.0172043	0.0189926	gambcolu	gambiae	gambiae	UGA	Eastern Region	UG-E	Namayingo	gambiae	UG-E_gamb_2018	UG-E_gamb_2018_05	UG-E_gamb_2018_Q2	UG-E_Namayingo_gamb_2018	UG-E_Namayingo_gamb_2018_05	UG-E_Namayingo_gamb_2018_Q2
3118	VBS50557-6645STDY11194294	306910201013	Martin Donnelly	Uganda	6910	2018	5	0.334	33.877	F	1288-VO-UG-DONNELLY-VMF00168	3.6	2	1288-VO-UG-DONNELLY	https://www.malariagen.net/partner_study/1288-VO-UG-DONNELLY	2025-11-17	https://malariagen.github.io/vector-data/ag3/ag3.6.html#terms-of-use	FALSE	28.4	28	29	28.42	28	29	28.46	29	29	27.89	28	29	28.19	28	29	29.56	29	29	0.941	0.02112	1.818	1972.41	0.00172447	0.015043	0.0156766	gambcolu	gambiae	gambiae	UGA	Eastern Region	UG-E	Namayingo	gambiae	UG-E_gamb_2018	UG-E_gamb_2018_05	UG-E_gamb_2018_Q2	UG-E_Namayingo_gamb_2018	UG-E_Namayingo_gamb_2018_05	UG-E_Namayingo_gamb_2018_Q2
3119	VBS50558-6645STDY11194295	306910201014	Martin Donnelly	Uganda	6910	2018	5	0.334	33.877	F	1288-VO-UG-DONNELLY-VMF00168	3.6	2	1288-VO-UG-DONNELLY	https://www.malariagen.net/partner_study/1288-VO-UG-DONNELLY	2025-11-17	https://malariagen.github.io/vector-data/ag3/ag3.6.html#terms-of-use	FALSE	31.86	32	32	31.88	32	32	31.74	32	33	31.54	32	33	31.65	32	32	33.19	32	32	0.942	0.02114	1.829	2234.11	0.00402299	0.0121689	0.0131904	gambcolu	gambiae	gambiae	UGA	Eastern Region	UG-E	Namayingo	gambiae	UG-E_gamb_2018	UG-E_gamb_2018_05	UG-E_gamb_2018_Q2	UG-E_Namayingo_gamb_2018	UG-E_Namayingo_gamb_2018_05	UG-E_Namayingo_gamb_2018_Q2
3120	VBS50559-6645STDY11194296	306910201015	Martin Donnelly	Uganda	6910	2018	5	0.334	33.877	F	1288-VO-UG-DONNELLY-VMF00168	3.6	2	1288-VO-UG-DONNELLY	https://www.malariagen.net/partner_study/1288-VO-UG-DONNELLY	2025-11-17	https://malariagen.github.io/vector-data/ag3/ag3.6.html#terms-of-use	FALSE	31.07	31	31	31.01	31	31	31.15	31	32	30.54	31	31	30.71	31	31	32.71	32	32	0.941	0.02111	1.484	1568.36	0.00153169	0.0172043	0.0165153	gambcolu	gambiae	gambiae	UGA	Eastern Region	UG-E	Namayingo	gambiae	UG-E_gamb_2018	UG-E_gamb_2018_05	UG-E_gamb_2018_Q2	UG-E_Namayingo_gamb_2018	UG-E_Namayingo_gamb_2018_05	UG-E_Namayingo_gamb_2018_Q2
3121	VBS50560-6645STDY11194297	307405099001	Martin Donnelly	Uganda	7405	2018	5	0.574	33.113	F	1288-VO-UG-DONNELLY-VMF00168	3.6	2	1288-VO-UG-DONNELLY	https://www.malariagen.net/partner_study/1288-VO-UG-DONNELLY	2025-11-17	https://malariagen.github.io/vector-data/ag3/ag3.6.html#terms-of-use	FALSE	32.83	33	34	32.83	33	33	32.92	33	34	32.27	33	33	32.52	33	33	34.3	33	34	0.941	0.02112	1.892	2440.95	0.00268097	0.015	0.0164474	gambcolu	gambiae	gambiae	UGA	Eastern Region	UG-E	Jinja	gambiae	UG-E_gamb_2018	UG-E_gamb_2018_05	UG-E_gamb_2018_Q2	UG-E_Jinja_gamb_2018	UG-E_Jinja_gamb_2018_05	UG-E_Jinja_gamb_2018_Q2
3122	VBS50561-6645STDY11194298	307405099002	Martin Donnelly	Uganda	7405	2018	5	0.574	33.113	F	1288-VO-UG-DONNELLY-VMF00168	3.6	2	1288-VO-UG-DONNELLY	https://www.malariagen.net/partner_study/1288-VO-UG-DONNELLY	2025-11-17	https://malariagen.github.io/vector-data/ag3/ag3.6.html#terms-of-use	FALSE	32.38	32	33	32.32	32	33	32.28	33	33	31.95	32	33	32.3	32	33	33.73	33	33	0.942	0.02116	2.141	3127.94	0.00440613	0.010745	0.0115512	gambcolu	gambiae	gambiae	UGA	Eastern Region	UG-E	Jinja	gambiae	UG-E_gamb_2018	UG-E_gamb_2018_05	UG-E_gamb_2018_Q2	UG-E_Jinja_gamb_2018	UG-E_Jinja_gamb_2018_05	UG-E_Jinja_gamb_2018_Q2
3123	VBS50562-6645STDY11194299	307405099003	Martin Donnelly	Uganda	7405	2018	5	0.574	33.113	F	1288-VO-UG-DONNELLY-VMF00168	3.6	2	1288-VO-UG-DONNELLY	https://www.malariagen.net/partner_study/1288-VO-UG-DONNELLY	2025-11-17	https://malariagen.github.io/vector-data/ag3/ag3.6.html#terms-of-use	FALSE	29.65	30	30	29.62	30	30	29.62	30	30	29.28	29	30	29.47	30	30	30.85	30	30	0.941	0.02111	1.966	2278.13	0.000958222	0.0257511	0.0288303	gambcolu	gambiae	gambiae	UGA	Eastern Region	UG-E	Jinja	gambiae	UG-E_gamb_2018	UG-E_gamb_2018_05	UG-E_gamb_2018_Q2	UG-E_Jinja_gamb_2018	UG-E_Jinja_gamb_2018_05	UG-E_Jinja_gamb_2018_Q2
3124	VBS50563-6645STDY11194300	307405099004	Martin Donnelly	Uganda	7405	2018	5	0.574	33.113	F	1288-VO-UG-DONNELLY-VMF00168	3.6	2	1288-VO-UG-DONNELLY	https://www.malariagen.net/partner_study/1288-VO-UG-DONNELLY	2025-11-17	https://malariagen.github.io/vector-data/ag3/ag3.6.html#terms-of-use	FALSE	27.44	27	28	27.43	27	28	27.36	27	28	27.09	27	28	27.33	27	28	28.55	28	28	0.939	0.02116	1.895	1932.83	0.00287301	0.00928571	0.00986842	gambcolu	gambiae	gambiae	UGA	Eastern Region	UG-E	Jinja	gambiae	UG-E_gamb_2018	UG-E_gamb_2018_05	UG-E_gamb_2018_Q2	UG-E_Jinja_gamb_2018	UG-E_Jinja_gamb_2018_05	UG-E_Jinja_gamb_2018_Q2
3125	VBS50564-6645STDY11194301	307406085001	Martin Donnelly	Uganda	7406	2018	5	0.603	33.187	F	1288-VO-UG-DONNELLY-VMF00168	3.6	2	1288-VO-UG-DONNELLY	https://www.malariagen.net/partner_study/1288-VO-UG-DONNELLY	2025-11-17	https://malariagen.github.io/vector-data/ag3/ag3.6.html#terms-of-use	FALSE	24.95	25	25	24.94	25	25	24.99	25	25	24.59	25	25	24.76	25	25	25.97	25	25	0.939	0.02117	1.943	1775.52	0.00248994	0.0186514	0.0214521	gambcolu	gambiae	gambiae	UGA	Eastern Region	UG-E	Jinja	gambiae	UG-E_gamb_2018	UG-E_gamb_2018_05	UG-E_gamb_2018_Q2	UG-E_Jinja_gamb_2018	UG-E_Jinja_gamb_2018_05	UG-E_Jinja_gamb_2018_Q2
3126	VBS50565-6645STDY11194302	307406085002	Martin Donnelly	Uganda	7406	2018	5	0.603	33.187	F	1288-VO-UG-DONNELLY-VMF00168	3.6	2	1288-VO-UG-DONNELLY	https://www.malariagen.net/partner_study/1288-VO-UG-DONNELLY	2025-11-17	https://malariagen.github.io/vector-data/ag3/ag3.6.html#terms-of-use	FALSE	28.14	28	28	28.48	28	29	28.01	28	29	27.59	28	28	27.82	28	28	29.41	28	28	0.941	0.02033	1.678	1645.98	0.00421295	0.0157819	0.0181518	gambcolu	gambiae	gambiae	UGA	Eastern Region	UG-E	Jinja	gambiae	UG-E_gamb_2018	UG-E_gamb_2018_05	UG-E_gamb_2018_Q2	UG-E_Jinja_gamb_2018	UG-E_Jinja_gamb_2018_05	UG-E_Jinja_gamb_2018_Q2
