## Supplementary Table 2 for "Targeted genomic surveillance of insecticide resistance in African malaria vectors" (part 3 of 3)

### Sheet: Sheet1 (continued)
	sample_id	partner_sample_id	contributor	country	location	year	month	latitude	longitude	sex_call	sample_set	release	quarter	study_id	study_url	terms_of_use_expiry_date	terms_of_use_url	unrestricted_use	mean_cov	median_cov	modal_cov	mean_cov_2L	median_cov_2L	mode_cov_2L	mean_cov_2R	median_cov_2R	mode_cov_2R	mean_cov_3L	median_cov_3L	mode_cov_3L	mean_cov_3R	median_cov_3R	mode_cov_3R	mean_cov_X	median_cov_X	mode_cov_X	frac_gen_cov	divergence	contam_pct	contam_LLR	aim_species_fraction_arab	aim_species_fraction_colu	aim_species_fraction_colu_no2l	aim_species_gambcolu_arabiensis	aim_species_gambiae_coluzzii	aim_species	country_iso	admin1_name	admin1_iso	admin2_name	taxon	cohort_admin1_year	cohort_admin1_month	cohort_admin1_quarter	cohort_admin2_year	cohort_admin2_month	cohort_admin2_quarter
3127	VBS50566-6645STDY11194303	307406085003	Martin Donnelly	Uganda	7406	2018	5	0.603	33.187	F	1288-VO-UG-DONNELLY-VMF00168	3.6	2	1288-VO-UG-DONNELLY	https://www.malariagen.net/partner_study/1288-VO-UG-DONNELLY	2025-11-17	https://malariagen.github.io/vector-data/ag3/ag3.6.html#terms-of-use	FALSE	29.42	29	30	29.36	29	30	29.36	30	30	29.04	29	30	29.27	29	30	30.69	30	30	0.942	0.02108	2.617	4026.93	0.00248899	0.0121429	0.0139803	gambcolu	gambiae	gambiae	UGA	Eastern Region	UG-E	Jinja	gambiae	UG-E_gamb_2018	UG-E_gamb_2018_05	UG-E_gamb_2018_Q2	UG-E_Jinja_gamb_2018	UG-E_Jinja_gamb_2018_05	UG-E_Jinja_gamb_2018_Q2
3128	VBS50567-6645STDY11194304	307409080002	Martin Donnelly	Uganda	7409	2018	5	0.673	33.208	F	1288-VO-UG-DONNELLY-VMF00168	3.6	2	1288-VO-UG-DONNELLY	https://www.malariagen.net/partner_study/1288-VO-UG-DONNELLY	2025-11-17	https://malariagen.github.io/vector-data/ag3/ag3.6.html#terms-of-use	FALSE	34.85	35	36	34.78	35	36	34.81	35	36	34.3	35	36	34.75	35	36	36.31	35	36	0.94	0.02201	1.624	2091.76	0.00230017	0.0207588	0.0230833	gambcolu	gambiae	gambiae	UGA	Eastern Region	UG-E	Jinja	gambiae	UG-E_gamb_2018	UG-E_gamb_2018_05	UG-E_gamb_2018_Q2	UG-E_Jinja_gamb_2018	UG-E_Jinja_gamb_2018_05	UG-E_Jinja_gamb_2018_Q2
3129	VBS50568-6645STDY11194305	307409080003	Martin Donnelly	Uganda	7409	2018	5	0.673	33.208	F	1288-VO-UG-DONNELLY-VMF00168	3.6	2	1288-VO-UG-DONNELLY	https://www.malariagen.net/partner_study/1288-VO-UG-DONNELLY	2025-11-17	https://malariagen.github.io/vector-data/ag3/ag3.6.html#terms-of-use	FALSE	33.77	34	34	34.07	34	34	33.73	34	35	33.07	33	34	33.4	33	34	35.35	34	35	0.943	0.02027	1.811	2408.47	0.00229885	0.0179211	0.0198183	gambcolu	gambiae	gambiae	UGA	Eastern Region	UG-E	Jinja	gambiae	UG-E_gamb_2018	UG-E_gamb_2018_05	UG-E_gamb_2018_Q2	UG-E_Jinja_gamb_2018	UG-E_Jinja_gamb_2018_05	UG-E_Jinja_gamb_2018_Q2
3130	VBS50569-6645STDY11194306	307409080004	Martin Donnelly	Uganda	7409	2018	5	0.673	33.208	F	1288-VO-UG-DONNELLY-VMF00168	3.6	2	1288-VO-UG-DONNELLY	https://www.malariagen.net/partner_study/1288-VO-UG-DONNELLY	2025-11-17	https://malariagen.github.io/vector-data/ag3/ag3.6.html#terms-of-use	FALSE	29.09	29	29	28.99	29	29	29.08	29	30	28.62	29	29	28.96	29	29	30.43	29	30	0.938	0.022	1.759	1830.26	0.00345224	0.02149	0.0231023	gambcolu	gambiae	gambiae	UGA	Eastern Region	UG-E	Jinja	gambiae	UG-E_gamb_2018	UG-E_gamb_2018_05	UG-E_gamb_2018_Q2	UG-E_Jinja_gamb_2018	UG-E_Jinja_gamb_2018_05	UG-E_Jinja_gamb_2018_Q2
3131	VBS50570-6645STDY11194307	307409080005	Martin Donnelly	Uganda	7409	2018	5	0.673	33.208	F	1288-VO-UG-DONNELLY-VMF00168	3.6	2	1288-VO-UG-DONNELLY	https://www.malariagen.net/partner_study/1288-VO-UG-DONNELLY	2025-11-17	https://malariagen.github.io/vector-data/ag3/ag3.6.html#terms-of-use	FALSE	29.44	29	30	29.33	29	30	29.41	30	30	28.97	29	30	29.32	29	30	30.86	30	30	0.939	0.02197	1.88	2087.61	0.00249185	0.0257695	0.0288541	gambcolu	gambiae	gambiae	UGA	Eastern Region	UG-E	Jinja	gambiae	UG-E_gamb_2018	UG-E_gamb_2018_05	UG-E_gamb_2018_Q2	UG-E_Jinja_gamb_2018	UG-E_Jinja_gamb_2018_05	UG-E_Jinja_gamb_2018_Q2
3132	VBS50571-6645STDY11194308	307409080006	Martin Donnelly	Uganda	7409	2018	5	0.673	33.208	F	1288-VO-UG-DONNELLY-VMF00168	3.6	2	1288-VO-UG-DONNELLY	https://www.malariagen.net/partner_study/1288-VO-UG-DONNELLY	2025-11-17	https://malariagen.github.io/vector-data/ag3/ag3.6.html#terms-of-use	FALSE	30.66	31	31	30.64	31	31	30.69	31	31	30.23	30	31	30.37	31	31	32.01	31	31	0.941	0.02114	1.78	2074.46	0.00325795	0.0207439	0.0230643	gambcolu	gambiae	gambiae	UGA	Eastern Region	UG-E	Jinja	gambiae	UG-E_gamb_2018	UG-E_gamb_2018_05	UG-E_gamb_2018_Q2	UG-E_Jinja_gamb_2018	UG-E_Jinja_gamb_2018_05	UG-E_Jinja_gamb_2018_Q2
3133	VBS50572-6645STDY11194309	307409080007	Martin Donnelly	Uganda	7409	2018	5	0.673	33.208	F	1288-VO-UG-DONNELLY-VMF00168	3.6	2	1288-VO-UG-DONNELLY	https://www.malariagen.net/partner_study/1288-VO-UG-DONNELLY	2025-11-17	https://malariagen.github.io/vector-data/ag3/ag3.6.html#terms-of-use	FALSE	28.77	29	29	28.76	29	29	28.84	29	29	28.26	28	29	28.5	28	29	30.07	29	29	0.939	0.0212	1.627	1653.42	0.00287466	0.0221904	0.0239077	gambcolu	gambiae	gambiae	UGA	Eastern Region	UG-E	Jinja	gambiae	UG-E_gamb_2018	UG-E_gamb_2018_05	UG-E_gamb_2018_Q2	UG-E_Jinja_gamb_2018	UG-E_Jinja_gamb_2018_05	UG-E_Jinja_gamb_2018_Q2
3134	VBS50573-6645STDY11194310	307410105001	Martin Donnelly	Uganda	7410	2018	5	0.657	33.26	F	1288-VO-UG-DONNELLY-VMF00168	3.6	2	1288-VO-UG-DONNELLY	https://www.malariagen.net/partner_study/1288-VO-UG-DONNELLY	2025-11-17	https://malariagen.github.io/vector-data/ag3/ag3.6.html#terms-of-use	FALSE	29	29	29	29.01	29	29	28.9	29	29	28.6	29	29	28.93	29	29	30.15	29	29	0.94	0.02115	1.595	1636.6	0.00383215	0.0150646	0.0157025	gambcolu	gambiae	gambiae	UGA	Eastern Region	UG-E	Jinja	gambiae	UG-E_gamb_2018	UG-E_gamb_2018_05	UG-E_gamb_2018_Q2	UG-E_Jinja_gamb_2018	UG-E_Jinja_gamb_2018_05	UG-E_Jinja_gamb_2018_Q2
3135	VBS50574-6645STDY11194311	307410105002	Martin Donnelly	Uganda	7410	2018	5	0.657	33.26	F	1288-VO-UG-DONNELLY-VMF00168	3.6	2	1288-VO-UG-DONNELLY	https://www.malariagen.net/partner_study/1288-VO-UG-DONNELLY	2025-11-17	https://malariagen.github.io/vector-data/ag3/ag3.6.html#terms-of-use	FALSE	24.71	25	25	24.65	25	25	24.83	25	25	24.24	24	25	24.46	24	25	25.97	25	25	0.939	0.0212	1.969	1835.39	0.00383583	0.011486	0.0124069	gambcolu	gambiae	gambiae	UGA	Eastern Region	UG-E	Jinja	gambiae	UG-E_gamb_2018	UG-E_gamb_2018_05	UG-E_gamb_2018_Q2	UG-E_Jinja_gamb_2018	UG-E_Jinja_gamb_2018_05	UG-E_Jinja_gamb_2018_Q2
3136	VBS50575-6645STDY11194312	307410105003	Martin Donnelly	Uganda	7410	2018	5	0.657	33.26	F	1288-VO-UG-DONNELLY-VMF00168	3.6	2	1288-VO-UG-DONNELLY	https://www.malariagen.net/partner_study/1288-VO-UG-DONNELLY	2025-11-17	https://malariagen.github.io/vector-data/ag3/ag3.6.html#terms-of-use	FALSE	32.46	33	33	32.51	33	33	32.43	33	33	32.04	32	33	32.23	32	33	33.74	33	33	0.941	0.02118	1.685	1977.4	0.000574493	0.0121602	0.0123558	gambcolu	gambiae	gambiae	UGA	Eastern Region	UG-E	Jinja	gambiae	UG-E_gamb_2018	UG-E_gamb_2018_05	UG-E_gamb_2018_Q2	UG-E_Jinja_gamb_2018	UG-E_Jinja_gamb_2018_05	UG-E_Jinja_gamb_2018_Q2
3137	VBS50576-6645STDY11194313	307410105004	Martin Donnelly	Uganda	7410	2018	5	0.657	33.26	F	1288-VO-UG-DONNELLY-VMF00168	3.6	2	1288-VO-UG-DONNELLY	https://www.malariagen.net/partner_study/1288-VO-UG-DONNELLY	2025-11-17	https://malariagen.github.io/vector-data/ag3/ag3.6.html#terms-of-use	FALSE	26.2	26	26	26.19	26	26	26.22	26	27	25.84	26	26	25.97	26	26	27.36	27	27	0.938	0.02115	1.885	1831.27	0.00191498	0.0143575	0.0156895	gambcolu	gambiae	gambiae	UGA	Eastern Region	UG-E	Jinja	gambiae	UG-E_gamb_2018	UG-E_gamb_2018_05	UG-E_gamb_2018_Q2	UG-E_Jinja_gamb_2018	UG-E_Jinja_gamb_2018_05	UG-E_Jinja_gamb_2018_Q2
3138	VBS50577-6645STDY11194314	307410105005	Martin Donnelly	Uganda	7410	2018	5	0.657	33.26	F	1288-VO-UG-DONNELLY-VMF00168	3.6	2	1288-VO-UG-DONNELLY	https://www.malariagen.net/partner_study/1288-VO-UG-DONNELLY	2025-11-17	https://malariagen.github.io/vector-data/ag3/ag3.6.html#terms-of-use	FALSE	27.94	28	28	27.91	28	28	27.85	28	28	27.59	28	28	27.9	28	28	28.99	28	28	0.939	0.02115	2.716	4381.7	0.00364404	0.0143678	0.0165289	gambcolu	gambiae	gambiae	UGA	Eastern Region	UG-E	Jinja	gambiae	UG-E_gamb_2018	UG-E_gamb_2018_05	UG-E_gamb_2018_Q2	UG-E_Jinja_gamb_2018	UG-E_Jinja_gamb_2018_05	UG-E_Jinja_gamb_2018_Q2
3139	VBS50578-6645STDY11194315	308409039005	Martin Donnelly	Uganda	8409	2018	5	0.638	33.405	F	1288-VO-UG-DONNELLY-VMF00168	3.6	2	1288-VO-UG-DONNELLY	https://www.malariagen.net/partner_study/1288-VO-UG-DONNELLY	2025-11-17	https://malariagen.github.io/vector-data/ag3/ag3.6.html#terms-of-use	FALSE	32.1	32	33	32.11	32	33	32	32	33	31.82	32	33	31.93	32	33	33.23	32	33	0.939	0.02203	1.802	2243.48	0.0034463	0.0121602	0.0123558	gambcolu	gambiae	gambiae	UGA	Eastern Region	UG-E	Luuka	gambiae	UG-E_gamb_2018	UG-E_gamb_2018_05	UG-E_gamb_2018_Q2	UG-E_Luuka_gamb_2018	UG-E_Luuka_gamb_2018_05	UG-E_Luuka_gamb_2018_Q2
3140	VBS50579-6645STDY11194316	308210007001	Martin Donnelly	Uganda	8210	2018	5	0.56	33.536	F	1288-VO-UG-DONNELLY-VMF00168	3.6	2	1288-VO-UG-DONNELLY	https://www.malariagen.net/partner_study/1288-VO-UG-DONNELLY	2025-11-17	https://malariagen.github.io/vector-data/ag3/ag3.6.html#terms-of-use	FALSE	29.15	29	30	29.1	29	29	29.29	30	30	28.62	29	29	28.87	29	30	30.46	30	30	0.937	0.02202	1.97	2267	0.00210607	0.0172538	0.0190555	gambcolu	gambiae	gambiae	UGA	Eastern Region	UG-E	Iganga	gambiae	UG-E_gamb_2018	UG-E_gamb_2018_05	UG-E_gamb_2018_Q2	UG-E_Iganga_gamb_2018	UG-E_Iganga_gamb_2018_05	UG-E_Iganga_gamb_2018_Q2
3141	VBS50580-6645STDY11194317	308210007002	Martin Donnelly	Uganda	8210	2018	5	0.56	33.536	F	1288-VO-UG-DONNELLY-VMF00168	3.6	2	1288-VO-UG-DONNELLY	https://www.malariagen.net/partner_study/1288-VO-UG-DONNELLY	2025-11-17	https://malariagen.github.io/vector-data/ag3/ag3.6.html#terms-of-use	FALSE	32.4	32	33	32.42	32	33	32.43	33	33	31.88	32	33	32.02	32	33	34.03	33	33	0.94	0.02112	1.779	2159.29	0.00383142	0.0115025	0.0132341	gambcolu	gambiae	gambiae	UGA	Eastern Region	UG-E	Iganga	gambiae	UG-E_gamb_2018	UG-E_gamb_2018_05	UG-E_gamb_2018_Q2	UG-E_Iganga_gamb_2018	UG-E_Iganga_gamb_2018_05	UG-E_Iganga_gamb_2018_Q2
3142	VBS50581-6645STDY11194318	308210007003	Martin Donnelly	Uganda	8210	2018	5	0.56	33.536	F	1288-VO-UG-DONNELLY-VMF00168	3.6	2	1288-VO-UG-DONNELLY	https://www.malariagen.net/partner_study/1288-VO-UG-DONNELLY	2025-11-17	https://malariagen.github.io/vector-data/ag3/ag3.6.html#terms-of-use	FALSE	30	30	30	29.92	30	30	30.14	30	31	29.22	29	30	29.7	30	30	31.89	31	30	0.94	0.02113	2.046	2568.88	0.00306455	0.0143781	0.0157415	gambcolu	gambiae	gambiae	UGA	Eastern Region	UG-E	Iganga	gambiae	UG-E_gamb_2018	UG-E_gamb_2018_05	UG-E_gamb_2018_Q2	UG-E_Iganga_gamb_2018	UG-E_Iganga_gamb_2018_05	UG-E_Iganga_gamb_2018_Q2
3143	VBS50582-6645STDY11194319	308210007004	Martin Donnelly	Uganda	8210	2018	5	0.56	33.536	F	1288-VO-UG-DONNELLY-VMF00168	3.6	2	1288-VO-UG-DONNELLY	https://www.malariagen.net/partner_study/1288-VO-UG-DONNELLY	2025-11-17	https://malariagen.github.io/vector-data/ag3/ag3.6.html#terms-of-use	FALSE	30.63	31	31	30.92	31	31	31	31	32	29.67	30	30	29.86	30	30	32.48	31	31	0.941	0.02042	2.015	2481.96	0.00229797	0.0150107	0.0164609	gambcolu	gambiae	gambiae	UGA	Eastern Region	UG-E	Iganga	gambiae	UG-E_gamb_2018	UG-E_gamb_2018_05	UG-E_gamb_2018_Q2	UG-E_Iganga_gamb_2018	UG-E_Iganga_gamb_2018_05	UG-E_Iganga_gamb_2018_Q2
3144	VBS50583-6645STDY11194320	308210007005	Martin Donnelly	Uganda	8210	2018	5	0.56	33.536	F	1288-VO-UG-DONNELLY-VMF00168	3.6	2	1288-VO-UG-DONNELLY	https://www.malariagen.net/partner_study/1288-VO-UG-DONNELLY	2025-11-17	https://malariagen.github.io/vector-data/ag3/ag3.6.html#terms-of-use	FALSE	28.78	29	29	28.73	29	29	28.87	29	30	28.25	28	29	28.53	29	29	30.13	29	29	0.94	0.02115	2.232	2751.68	0.00574713	0.0214746	0.0239077	gambcolu	gambiae	gambiae	UGA	Eastern Region	UG-E	Iganga	gambiae	UG-E_gamb_2018	UG-E_gamb_2018_05	UG-E_gamb_2018_Q2	UG-E_Iganga_gamb_2018	UG-E_Iganga_gamb_2018_05	UG-E_Iganga_gamb_2018_Q2
3145	VBS50584-6645STDY11194321	308210007006	Martin Donnelly	Uganda	8210	2018	5	0.56	33.536	F	1288-VO-UG-DONNELLY-VMF00168	3.6	2	1288-VO-UG-DONNELLY	https://www.malariagen.net/partner_study/1288-VO-UG-DONNELLY	2025-11-17	https://malariagen.github.io/vector-data/ag3/ag3.6.html#terms-of-use	FALSE	24.51	24	25	24.44	24	25	24.8	25	25	23.91	24	24	24.1	24	24	25.91	25	25	0.937	0.02209	2.293	2219.56	0.00363915	0.0172043	0.0181668	gambcolu	gambiae	gambiae	UGA	Eastern Region	UG-E	Iganga	gambiae	UG-E_gamb_2018	UG-E_gamb_2018_05	UG-E_gamb_2018_Q2	UG-E_Iganga_gamb_2018	UG-E_Iganga_gamb_2018_05	UG-E_Iganga_gamb_2018_Q2
3146	VBS50585-6645STDY11194322	308210007007	Martin Donnelly	Uganda	8210	2018	5	0.56	33.536	F	1288-VO-UG-DONNELLY-VMF00168	3.6	2	1288-VO-UG-DONNELLY	https://www.malariagen.net/partner_study/1288-VO-UG-DONNELLY	2025-11-17	https://malariagen.github.io/vector-data/ag3/ag3.6.html#terms-of-use	FALSE	27.67	28	28	27.87	28	28	27.75	28	28	26.87	27	27	27.43	27	28	28.96	28	28	0.94	0.02033	2.066	2241.79	0.00191644	0.0222063	0.0247117	gambcolu	gambiae	gambiae	UGA	Eastern Region	UG-E	Iganga	gambiae	UG-E_gamb_2018	UG-E_gamb_2018_05	UG-E_gamb_2018_Q2	UG-E_Iganga_gamb_2018	UG-E_Iganga_gamb_2018_05	UG-E_Iganga_gamb_2018_Q2
3147	VBS50586-6645STDY11194323	308210007008	Martin Donnelly	Uganda	8210	2018	5	0.56	33.536	F	1288-VO-UG-DONNELLY-VMF00168	3.6	2	1288-VO-UG-DONNELLY	https://www.malariagen.net/partner_study/1288-VO-UG-DONNELLY	2025-11-17	https://malariagen.github.io/vector-data/ag3/ag3.6.html#terms-of-use	FALSE	29.86	30	30	29.79	30	30	30	30	31	29.38	29	30	29.54	30	30	31.21	30	30	0.938	0.022	2.177	2761.86	0.00421537	0.0207439	0.0205931	gambcolu	gambiae	gambiae	UGA	Eastern Region	UG-E	Iganga	gambiae	UG-E_gamb_2018	UG-E_gamb_2018_05	UG-E_gamb_2018_Q2	UG-E_Iganga_gamb_2018	UG-E_Iganga_gamb_2018_05	UG-E_Iganga_gamb_2018_Q2
3148	VBS50587-6645STDY11194324	308210007009	Martin Donnelly	Uganda	8210	2018	5	0.56	33.536	F	1288-VO-UG-DONNELLY-VMF00168	3.6	2	1288-VO-UG-DONNELLY	https://www.malariagen.net/partner_study/1288-VO-UG-DONNELLY	2025-11-17	https://malariagen.github.io/vector-data/ag3/ag3.6.html#terms-of-use	FALSE	20.69	20	21	20.6	20	20	20.71	21	21	20.38	20	20	20.5	20	20	21.73	21	21	0.934	0.02212	2.28	1840.15	0.00191498	0.0236052	0.0255354	gambcolu	gambiae	gambiae	UGA	Eastern Region	UG-E	Iganga	gambiae	UG-E_gamb_2018	UG-E_gamb_2018_05	UG-E_gamb_2018_Q2	UG-E_Iganga_gamb_2018	UG-E_Iganga_gamb_2018_05	UG-E_Iganga_gamb_2018_Q2
3149	VBS50588-6645STDY11194325	308210007011	Martin Donnelly	Uganda	8210	2018	5	0.56	33.536	F	1288-VO-UG-DONNELLY-VMF00168	3.6	2	1288-VO-UG-DONNELLY	https://www.malariagen.net/partner_study/1288-VO-UG-DONNELLY	2025-11-17	https://malariagen.github.io/vector-data/ag3/ag3.6.html#terms-of-use	FALSE	27.92	28	28	27.88	28	28	27.85	28	28	27.44	28	28	27.9	28	28	29.04	28	28	0.94	0.02122	2.06	2296.37	0.00229885	0.023639	0.0264026	gambcolu	gambiae	gambiae	UGA	Eastern Region	UG-E	Iganga	gambiae	UG-E_gamb_2018	UG-E_gamb_2018_05	UG-E_gamb_2018_Q2	UG-E_Iganga_gamb_2018	UG-E_Iganga_gamb_2018_05	UG-E_Iganga_gamb_2018_Q2
3150	VBS50589-6645STDY11194326	308207032017	Martin Donnelly	Uganda	8207	2018	5	0.643	33.51	F	1288-VO-UG-DONNELLY-VMF00168	3.6	2	1288-VO-UG-DONNELLY	https://www.malariagen.net/partner_study/1288-VO-UG-DONNELLY	2025-11-17	https://malariagen.github.io/vector-data/ag3/ag3.6.html#terms-of-use	FALSE	29.69	30	30	29.66	30	30	29.94	30	30	28.99	29	30	29.27	29	30	31.34	30	30	0.94	0.02118	2.07	2492.2	0.00287246	0.0164639	0.0181369	gambcolu	gambiae	gambiae	UGA	Eastern Region	UG-E	Iganga	gambiae	UG-E_gamb_2018	UG-E_gamb_2018_05	UG-E_gamb_2018_Q2	UG-E_Iganga_gamb_2018	UG-E_Iganga_gamb_2018_05	UG-E_Iganga_gamb_2018_Q2
3151	VBS50591-6645STDY11194328	308207032027	Martin Donnelly	Uganda	8207	2018	5	0.643	33.51	F	1288-VO-UG-DONNELLY-VMF00168	3.6	2	1288-VO-UG-DONNELLY	https://www.malariagen.net/partner_study/1288-VO-UG-DONNELLY	2025-11-17	https://malariagen.github.io/vector-data/ag3/ag3.6.html#terms-of-use	FALSE	29	29	29	29	29	29	29	29	30	28.66	29	29	28.71	29	29	30.27	29	29	0.94	0.02117	2.343	3066.98	0.00287797	0.0114449	0.0115321	gambcolu	gambiae	gambiae	UGA	Eastern Region	UG-E	Iganga	gambiae	UG-E_gamb_2018	UG-E_gamb_2018_05	UG-E_gamb_2018_Q2	UG-E_Iganga_gamb_2018	UG-E_Iganga_gamb_2018_05	UG-E_Iganga_gamb_2018_Q2
3152	VBS50592-6645STDY11194329	308207032018	Martin Donnelly	Uganda	8207	2018	5	0.643	33.51	F	1288-VO-UG-DONNELLY-VMF00168	3.6	2	1288-VO-UG-DONNELLY	https://www.malariagen.net/partner_study/1288-VO-UG-DONNELLY	2025-11-17	https://malariagen.github.io/vector-data/ag3/ag3.6.html#terms-of-use	FALSE	28.96	29	30	29.02	29	29	28.94	29	30	28.59	29	29	28.78	29	29	29.98	29	29	0.94	0.02122	2.216	2636.15	0.00191571	0.00934579	0.0107527	gambcolu	gambiae	gambiae	UGA	Eastern Region	UG-E	Iganga	gambiae	UG-E_gamb_2018	UG-E_gamb_2018_05	UG-E_gamb_2018_Q2	UG-E_Iganga_gamb_2018	UG-E_Iganga_gamb_2018_05	UG-E_Iganga_gamb_2018_Q2
3153	VBS50593-6645STDY11194330	308207032035	Martin Donnelly	Uganda	8207	2018	5	0.643	33.51	F	1288-VO-UG-DONNELLY-VMF00168	3.6	2	1288-VO-UG-DONNELLY	https://www.malariagen.net/partner_study/1288-VO-UG-DONNELLY	2025-11-17	https://malariagen.github.io/vector-data/ag3/ag3.6.html#terms-of-use	FALSE	28.15	28	29	28.08	28	28	28.29	28	29	27.56	28	28	27.91	28	28	29.54	29	29	0.937	0.02207	2.16	2481.43	0.00191755	0.012894	0.0148515	gambcolu	gambiae	gambiae	UGA	Eastern Region	UG-E	Iganga	gambiae	UG-E_gamb_2018	UG-E_gamb_2018_05	UG-E_gamb_2018_Q2	UG-E_Iganga_gamb_2018	UG-E_Iganga_gamb_2018_05	UG-E_Iganga_gamb_2018_Q2
3154	VBS50594-6645STDY11194331	308207032008	Martin Donnelly	Uganda	8207	2018	5	0.643	33.51	F	1288-VO-UG-DONNELLY-VMF00168	3.6	2	1288-VO-UG-DONNELLY	https://www.malariagen.net/partner_study/1288-VO-UG-DONNELLY	2025-11-17	https://malariagen.github.io/vector-data/ag3/ag3.6.html#terms-of-use	FALSE	28.58	29	29	28.48	28	29	28.88	29	29	27.9	28	28	28.13	28	29	30.2	29	29	0.937	0.02195	2.16	2433.04	0.00210688	0.017192	0.0181518	gambcolu	gambiae	gambiae	UGA	Eastern Region	UG-E	Iganga	gambiae	UG-E_gamb_2018	UG-E_gamb_2018_05	UG-E_gamb_2018_Q2	UG-E_Iganga_gamb_2018	UG-E_Iganga_gamb_2018_05	UG-E_Iganga_gamb_2018_Q2
3155	VBS50595-6645STDY11194332	308207032030	Martin Donnelly	Uganda	8207	2018	5	0.643	33.51	F	1288-VO-UG-DONNELLY-VMF00168	3.6	2	1288-VO-UG-DONNELLY	https://www.malariagen.net/partner_study/1288-VO-UG-DONNELLY	2025-11-17	https://malariagen.github.io/vector-data/ag3/ag3.6.html#terms-of-use	FALSE	28.41	28	29	28.72	29	29	28.36	29	29	27.83	28	29	28.08	28	29	29.7	29	29	0.941	0.02032	2.042	2289.27	0.00344696	0.0157368	0.0164745	gambcolu	gambiae	gambiae	UGA	Eastern Region	UG-E	Iganga	gambiae	UG-E_gamb_2018	UG-E_gamb_2018_05	UG-E_gamb_2018_Q2	UG-E_Iganga_gamb_2018	UG-E_Iganga_gamb_2018_05	UG-E_Iganga_gamb_2018_Q2
3156	VBS50596-6645STDY11194333	308207032006	Martin Donnelly	Uganda	8207	2018	5	0.643	33.51	F	1288-VO-UG-DONNELLY-VMF00168	3.6	2	1288-VO-UG-DONNELLY	https://www.malariagen.net/partner_study/1288-VO-UG-DONNELLY	2025-11-17	https://malariagen.github.io/vector-data/ag3/ag3.6.html#terms-of-use	FALSE	30.48	31	31	30.49	31	31	30.43	31	31	30.06	30	31	30.32	30	31	31.68	31	31	0.941	0.02123	1.964	2305.44	0.00172579	0.02	0.0213816	gambcolu	gambiae	gambiae	UGA	Eastern Region	UG-E	Iganga	gambiae	UG-E_gamb_2018	UG-E_gamb_2018_05	UG-E_gamb_2018_Q2	UG-E_Iganga_gamb_2018	UG-E_Iganga_gamb_2018_05	UG-E_Iganga_gamb_2018_Q2
3157	VBS50597-6645STDY11194334	308207032022	Martin Donnelly	Uganda	8207	2018	5	0.643	33.51	F	1288-VO-UG-DONNELLY-VMF00168	3.6	2	1288-VO-UG-DONNELLY	https://www.malariagen.net/partner_study/1288-VO-UG-DONNELLY	2025-11-17	https://malariagen.github.io/vector-data/ag3/ag3.6.html#terms-of-use	FALSE	34.42	35	35	34.78	35	35	34.18	35	35	33.94	34	35	34.23	34	35	35.55	35	35	0.943	0.02037	2.198	3282.13	0.00153198	0.0186113	0.0189613	gambcolu	gambiae	gambiae	UGA	Eastern Region	UG-E	Iganga	gambiae	UG-E_gamb_2018	UG-E_gamb_2018_05	UG-E_gamb_2018_Q2	UG-E_Iganga_gamb_2018	UG-E_Iganga_gamb_2018_05	UG-E_Iganga_gamb_2018_Q2
3158	VBS50599-6645STDY11194336	308402072002	Martin Donnelly	Uganda	8402	2018	5	0.878	33.333	F	1288-VO-UG-DONNELLY-VMF00168	3.6	2	1288-VO-UG-DONNELLY	https://www.malariagen.net/partner_study/1288-VO-UG-DONNELLY	2025-11-17	https://malariagen.github.io/vector-data/ag3/ag3.6.html#terms-of-use	FALSE	34.12	34	35	34.61	35	35	33.9	34	35	33.66	34	35	33.69	34	35	35.41	34	35	0.943	0.02036	1.929	2707.39	0.00191498	0.0121777	0.0140033	gambcolu	gambiae	gambiae	UGA	Eastern Region	UG-E	Luuka	gambiae	UG-E_gamb_2018	UG-E_gamb_2018_05	UG-E_gamb_2018_Q2	UG-E_Luuka_gamb_2018	UG-E_Luuka_gamb_2018_05	UG-E_Luuka_gamb_2018_Q2
3159	VBS50600-6645STDY11194339	308402072003	Martin Donnelly	Uganda	8402	2018	5	0.878	33.333	F	1288-VO-UG-DONNELLY-VMF00168	3.6	2	1288-VO-UG-DONNELLY	https://www.malariagen.net/partner_study/1288-VO-UG-DONNELLY	2025-11-17	https://malariagen.github.io/vector-data/ag3/ag3.6.html#terms-of-use	FALSE	30.22	30	31	30.61	31	31	30.1	30	31	29.82	30	31	29.87	30	31	31.24	30	30	0.941	0.02032	2.02	2458.57	0.00479294	0.0121951	0.0140033	gambcolu	gambiae	gambiae	UGA	Eastern Region	UG-E	Luuka	gambiae	UG-E_gamb_2018	UG-E_gamb_2018_05	UG-E_gamb_2018_Q2	UG-E_Luuka_gamb_2018	UG-E_Luuka_gamb_2018_05	UG-E_Luuka_gamb_2018_Q2
3160	VBS50601-6645STDY11194340	308402072004	Martin Donnelly	Uganda	8402	2018	5	0.878	33.333	F	1288-VO-UG-DONNELLY-VMF00168	3.6	2	1288-VO-UG-DONNELLY	https://www.malariagen.net/partner_study/1288-VO-UG-DONNELLY	2025-11-17	https://malariagen.github.io/vector-data/ag3/ag3.6.html#terms-of-use	FALSE	27.69	28	28	28.07	28	28	27.62	28	28	27.22	27	28	27.33	27	28	28.76	28	28	0.941	0.02032	2.188	2430.64	0.00153462	0.0178571	0.0189145	gambcolu	gambiae	gambiae	UGA	Eastern Region	UG-E	Luuka	gambiae	UG-E_gamb_2018	UG-E_gamb_2018_05	UG-E_gamb_2018_Q2	UG-E_Luuka_gamb_2018	UG-E_Luuka_gamb_2018_05	UG-E_Luuka_gamb_2018_Q2
3161	VBS50602-6645STDY11194341	308402072006	Martin Donnelly	Uganda	8402	2018	5	0.878	33.333	F	1288-VO-UG-DONNELLY-VMF00168	3.6	2	1288-VO-UG-DONNELLY	https://www.malariagen.net/partner_study/1288-VO-UG-DONNELLY	2025-11-17	https://malariagen.github.io/vector-data/ag3/ag3.6.html#terms-of-use	FALSE	28.46	28	29	28.43	28	29	28.42	29	29	27.98	28	29	28.3	28	29	29.82	29	29	0.938	0.022	2.006	2273.48	0.00325858	0.0171429	0.0189145	gambcolu	gambiae	gambiae	UGA	Eastern Region	UG-E	Luuka	gambiae	UG-E_gamb_2018	UG-E_gamb_2018_05	UG-E_gamb_2018_Q2	UG-E_Luuka_gamb_2018	UG-E_Luuka_gamb_2018_05	UG-E_Luuka_gamb_2018_Q2
3162	VBS50603-6645STDY11194342	308402072009	Martin Donnelly	Uganda	8402	2018	5	0.878	33.333	F	1288-VO-UG-DONNELLY-VMF00168	3.6	2	1288-VO-UG-DONNELLY	https://www.malariagen.net/partner_study/1288-VO-UG-DONNELLY	2025-11-17	https://malariagen.github.io/vector-data/ag3/ag3.6.html#terms-of-use	FALSE	31	31	32	30.98	31	31	30.86	31	32	30.63	31	32	30.94	31	31	32.17	31	32	0.942	0.02112	2.043	2497.97	0.00287356	0.015043	0.0148515	gambcolu	gambiae	gambiae	UGA	Eastern Region	UG-E	Luuka	gambiae	UG-E_gamb_2018	UG-E_gamb_2018_05	UG-E_gamb_2018_Q2	UG-E_Luuka_gamb_2018	UG-E_Luuka_gamb_2018_05	UG-E_Luuka_gamb_2018_Q2
3163	VBS50604-6645STDY11194343	308404050001	Martin Donnelly	Uganda	8404	2018	5	0.785	33.377	F	1288-VO-UG-DONNELLY-VMF00168	3.6	2	1288-VO-UG-DONNELLY	https://www.malariagen.net/partner_study/1288-VO-UG-DONNELLY	2025-11-17	https://malariagen.github.io/vector-data/ag3/ag3.6.html#terms-of-use	FALSE	27.07	27	27	27.13	27	27	27.06	27	28	26.66	27	27	26.81	27	27	28.25	27	28	0.939	0.02117	2.293	2556.16	0.00172348	0.015043	0.0165017	gambcolu	gambiae	gambiae	UGA	Eastern Region	UG-E	Luuka	gambiae	UG-E_gamb_2018	UG-E_gamb_2018_05	UG-E_gamb_2018_Q2	UG-E_Luuka_gamb_2018	UG-E_Luuka_gamb_2018_05	UG-E_Luuka_gamb_2018_Q2
3164	VBS50605-6645STDY11194344	308404050002	Martin Donnelly	Uganda	8404	2018	5	0.785	33.377	F	1288-VO-UG-DONNELLY-VMF00168	3.6	2	1288-VO-UG-DONNELLY	https://www.malariagen.net/partner_study/1288-VO-UG-DONNELLY	2025-11-17	https://malariagen.github.io/vector-data/ag3/ag3.6.html#terms-of-use	FALSE	31.29	31	32	31.3	31	32	31.28	32	32	30.95	31	32	30.96	31	32	32.66	32	32	0.941	0.02126	2.404	3267.29	0.00325546	0.0150646	0.0165289	gambcolu	gambiae	gambiae	UGA	Eastern Region	UG-E	Luuka	gambiae	UG-E_gamb_2018	UG-E_gamb_2018_05	UG-E_gamb_2018_Q2	UG-E_Luuka_gamb_2018	UG-E_Luuka_gamb_2018_05	UG-E_Luuka_gamb_2018_Q2
3165	VBS50606-6645STDY11194345	308405078001	Martin Donnelly	Uganda	8405	2018	5	0.957	33.341	F	1288-VO-UG-DONNELLY-VMF00168	3.6	2	1288-VO-UG-DONNELLY	https://www.malariagen.net/partner_study/1288-VO-UG-DONNELLY	2025-11-17	https://malariagen.github.io/vector-data/ag3/ag3.6.html#terms-of-use	FALSE	32.19	32	33	32.53	33	33	32.13	32	33	31.71	32	33	31.8	32	33	33.36	33	33	0.941	0.02039	1.984	2486.71	0.00172381	0.0172662	0.0190713	gambcolu	gambiae	gambiae	UGA	Eastern Region	UG-E	Luuka	gambiae	UG-E_gamb_2018	UG-E_gamb_2018_05	UG-E_gamb_2018_Q2	UG-E_Luuka_gamb_2018	UG-E_Luuka_gamb_2018_05	UG-E_Luuka_gamb_2018_Q2
3166	VBS50607-6645STDY11194346	308405078003	Martin Donnelly	Uganda	8405	2018	5	0.957	33.341	F	1288-VO-UG-DONNELLY-VMF00168	3.6	2	1288-VO-UG-DONNELLY	https://www.malariagen.net/partner_study/1288-VO-UG-DONNELLY	2025-11-17	https://malariagen.github.io/vector-data/ag3/ag3.6.html#terms-of-use	FALSE	28.38	28	29	28.33	28	29	28.38	29	29	28.01	28	29	28.23	28	29	29.46	29	29	0.937	0.02196	2.192	2521.54	0.00364054	0.0158046	0.0173841	gambcolu	gambiae	gambiae	UGA	Eastern Region	UG-E	Luuka	gambiae	UG-E_gamb_2018	UG-E_gamb_2018_05	UG-E_gamb_2018_Q2	UG-E_Luuka_gamb_2018	UG-E_Luuka_gamb_2018_05	UG-E_Luuka_gamb_2018_Q2
3167	VBS50608-6645STDY11194347	308405078004	Martin Donnelly	Uganda	8405	2018	5	0.957	33.341	F	1288-VO-UG-DONNELLY-VMF00168	3.6	2	1288-VO-UG-DONNELLY	https://www.malariagen.net/partner_study/1288-VO-UG-DONNELLY	2025-11-17	https://malariagen.github.io/vector-data/ag3/ag3.6.html#terms-of-use	FALSE	29.02	29	29	29.01	29	29	28.93	29	30	28.59	29	29	28.89	29	29	30.32	29	29	0.94	0.02114	1.978	2275.97	0.00306396	0.0193133	0.0214168	gambcolu	gambiae	gambiae	UGA	Eastern Region	UG-E	Luuka	gambiae	UG-E_gamb_2018	UG-E_gamb_2018_05	UG-E_gamb_2018_Q2	UG-E_Luuka_gamb_2018	UG-E_Luuka_gamb_2018_05	UG-E_Luuka_gamb_2018_Q2
3168	VBS50609-6645STDY11194348	308405078002	Martin Donnelly	Uganda	8405	2018	5	0.957	33.341	F	1288-VO-UG-DONNELLY-VMF00168	3.6	2	1288-VO-UG-DONNELLY	https://www.malariagen.net/partner_study/1288-VO-UG-DONNELLY	2025-11-17	https://malariagen.github.io/vector-data/ag3/ag3.6.html#terms-of-use	FALSE	28.96	29	30	28.95	29	29	28.97	29	30	28.67	29	30	28.72	29	29	30.05	29	29	0.938	0.02192	2.248	2835.14	0.00306513	0.0193826	0.0222956	gambcolu	gambiae	gambiae	UGA	Eastern Region	UG-E	Luuka	gambiae	UG-E_gamb_2018	UG-E_gamb_2018_05	UG-E_gamb_2018_Q2	UG-E_Luuka_gamb_2018	UG-E_Luuka_gamb_2018_05	UG-E_Luuka_gamb_2018_Q2
3169	VBS50610-6645STDY11194349	308406059002	Martin Donnelly	Uganda	8406	2018	5	1.025	33.33	F	1288-VO-UG-DONNELLY-VMF00168	3.6	2	1288-VO-UG-DONNELLY	https://www.malariagen.net/partner_study/1288-VO-UG-DONNELLY	2025-11-17	https://malariagen.github.io/vector-data/ag3/ag3.6.html#terms-of-use	FALSE	31.7	32	32	31.67	32	32	31.74	32	32	31.27	31	32	31.48	32	32	32.97	32	32	0.941	0.02123	2.084	2752.82	0.00153257	0.0164756	0.0181219	gambcolu	gambiae	gambiae	UGA	Eastern Region	UG-E	Luuka	gambiae	UG-E_gamb_2018	UG-E_gamb_2018_05	UG-E_gamb_2018_Q2	UG-E_Luuka_gamb_2018	UG-E_Luuka_gamb_2018_05	UG-E_Luuka_gamb_2018_Q2
3170	VBS50611-6645STDY11194350	308406059003	Martin Donnelly	Uganda	8406	2018	5	1.025	33.33	F	1288-VO-UG-DONNELLY-VMF00168	3.6	2	1288-VO-UG-DONNELLY	https://www.malariagen.net/partner_study/1288-VO-UG-DONNELLY	2025-11-17	https://malariagen.github.io/vector-data/ag3/ag3.6.html#terms-of-use	FALSE	31.38	32	32	31.51	32	32	31.35	32	32	30.99	31	32	31.09	31	32	32.57	32	32	0.942	0.0211	2.751	4674.18	0.00268302	0.0114943	0.0132231	gambcolu	gambiae	gambiae	UGA	Eastern Region	UG-E	Luuka	gambiae	UG-E_gamb_2018	UG-E_gamb_2018_05	UG-E_gamb_2018_Q2	UG-E_Luuka_gamb_2018	UG-E_Luuka_gamb_2018_05	UG-E_Luuka_gamb_2018_Q2
3171	VBS50612-6645STDY11194351	308406059004	Martin Donnelly	Uganda	8406	2018	5	1.025	33.33	F	1288-VO-UG-DONNELLY-VMF00168	3.6	2	1288-VO-UG-DONNELLY	https://www.malariagen.net/partner_study/1288-VO-UG-DONNELLY	2025-11-17	https://malariagen.github.io/vector-data/ag3/ag3.6.html#terms-of-use	FALSE	28.16	28	28	28.15	28	28	28.06	28	29	27.79	28	28	28.06	28	28	29.32	28	29	0.942	0.02126	3.652	6482.13	0.00785591	0.0150538	0.0148637	gambcolu	gambiae	gambiae	UGA	Eastern Region	UG-E	Luuka	gambiae	UG-E_gamb_2018	UG-E_gamb_2018_05	UG-E_gamb_2018_Q2	UG-E_Luuka_gamb_2018	UG-E_Luuka_gamb_2018_05	UG-E_Luuka_gamb_2018_Q2
3172	VBS50613-6645STDY11194352	308406059005	Martin Donnelly	Uganda	8406	2018	5	1.025	33.33	F	1288-VO-UG-DONNELLY-VMF00168	3.6	2	1288-VO-UG-DONNELLY	https://www.malariagen.net/partner_study/1288-VO-UG-DONNELLY	2025-11-17	https://malariagen.github.io/vector-data/ag3/ag3.6.html#terms-of-use	FALSE	33.86	34	35	33.75	34	34	33.8	34	35	33.47	34	35	33.69	34	35	35.29	34	35	0.938	0.02209	1.774	2490.43	0.00306984	0.011486	0.0124069	gambcolu	gambiae	gambiae	UGA	Eastern Region	UG-E	Luuka	gambiae	UG-E_gamb_2018	UG-E_gamb_2018_05	UG-E_gamb_2018_Q2	UG-E_Luuka_gamb_2018	UG-E_Luuka_gamb_2018_05	UG-E_Luuka_gamb_2018_Q2
3173	VBS50614-6645STDY11194353	308408042001	Martin Donnelly	Uganda	8408	2018	5	0.68	33.278	F	1288-VO-UG-DONNELLY-VMF00168	3.6	2	1288-VO-UG-DONNELLY	https://www.malariagen.net/partner_study/1288-VO-UG-DONNELLY	2025-11-17	https://malariagen.github.io/vector-data/ag3/ag3.6.html#terms-of-use	FALSE	23.02	23	23	23.4	23	23	22.78	23	23	22.9	23	23	22.78	23	23	23.56	23	23	0.939	0.02034	2.11	1896.74	0.00287577	0.0172043	0.0181668	gambcolu	gambiae	gambiae	UGA	Eastern Region	UG-E	Luuka	gambiae	UG-E_gamb_2018	UG-E_gamb_2018_05	UG-E_gamb_2018_Q2	UG-E_Luuka_gamb_2018	UG-E_Luuka_gamb_2018_05	UG-E_Luuka_gamb_2018_Q2
3174	VBS50615-6645STDY11194354	308606112003	Martin Donnelly	Uganda	8606	2018	3	1.613	33.871	F	1288-VO-UG-DONNELLY-VMF00168	3.6	1	1288-VO-UG-DONNELLY	https://www.malariagen.net/partner_study/1288-VO-UG-DONNELLY	2025-11-17	https://malariagen.github.io/vector-data/ag3/ag3.6.html#terms-of-use	FALSE	22.87	23	23	22.83	23	23	22.82	23	23	22.68	23	23	22.71	23	23	23.83	23	23	0.935	0.0221	2.372	2266.74	0.00114943	0.0179469	0.0198511	gambcolu	gambiae	gambiae	UGA	Eastern Region	UG-E	Ngora	gambiae	UG-E_gamb_2018	UG-E_gamb_2018_03	UG-E_gamb_2018_Q1	UG-E_Ngora_gamb_2018	UG-E_Ngora_gamb_2018_03	UG-E_Ngora_gamb_2018_Q1
3175	VBS50616-6645STDY11194355	309402095001	Martin Donnelly	Uganda	9402	2018	5	1.203	33.412	F	1288-VO-UG-DONNELLY-VMF00168	3.6	2	1288-VO-UG-DONNELLY	https://www.malariagen.net/partner_study/1288-VO-UG-DONNELLY	2025-11-17	https://malariagen.github.io/vector-data/ag3/ag3.6.html#terms-of-use	FALSE	24.31	24	24	24.28	24	24	24.26	24	25	24.06	24	25	24.26	24	24	25.11	24	24	0.935	0.02205	1.899	1667.23	0.00210768	0.017934	0.0190083	gambcolu	gambiae	gambiae	UGA	Eastern Region	UG-E	Kaliro	gambiae	UG-E_gamb_2018	UG-E_gamb_2018_05	UG-E_gamb_2018_Q2	UG-E_Kaliro_gamb_2018	UG-E_Kaliro_gamb_2018_05	UG-E_Kaliro_gamb_2018_Q2
3176	VBS50617-6645STDY11194356	309402095002	Martin Donnelly	Uganda	9402	2018	5	1.203	33.412	F	1288-VO-UG-DONNELLY-VMF00168	3.6	2	1288-VO-UG-DONNELLY	https://www.malariagen.net/partner_study/1288-VO-UG-DONNELLY	2025-11-17	https://malariagen.github.io/vector-data/ag3/ag3.6.html#terms-of-use	FALSE	25.28	25	26	25.27	25	25	25.27	25	26	24.94	25	25	25.13	25	25	26.27	25	26	0.938	0.02194	2.852	3746.99	0.00382995	0.0172043	0.0198183	gambcolu	gambiae	gambiae	UGA	Eastern Region	UG-E	Kaliro	gambiae	UG-E_gamb_2018	UG-E_gamb_2018_05	UG-E_gamb_2018_Q2	UG-E_Kaliro_gamb_2018	UG-E_Kaliro_gamb_2018_05	UG-E_Kaliro_gamb_2018_Q2
3177	VBS50618-6645STDY11194357	309407087001	Martin Donnelly	Uganda	9407	2018	5	0.88	33.478	F	1288-VO-UG-DONNELLY-VMF00168	3.6	2	1288-VO-UG-DONNELLY	https://www.malariagen.net/partner_study/1288-VO-UG-DONNELLY	2025-11-17	https://malariagen.github.io/vector-data/ag3/ag3.6.html#terms-of-use	FALSE	31.32	31	32	31.37	31	32	31.21	32	32	31.11	31	32	31.07	31	32	32.45	31	32	0.941	0.02116	1.893	2328.05	0.00440782	0.0186113	0.0206101	gambcolu	gambiae	gambiae	UGA	Eastern Region	UG-E	Kaliro	gambiae	UG-E_gamb_2018	UG-E_gamb_2018_05	UG-E_gamb_2018_Q2	UG-E_Kaliro_gamb_2018	UG-E_Kaliro_gamb_2018_05	UG-E_Kaliro_gamb_2018_Q2
3178	VBS50619-6645STDY11194358	309409103001	Martin Donnelly	Uganda	9409	2018	5	1.016	33.407	F	1288-VO-UG-DONNELLY-VMF00168	3.6	2	1288-VO-UG-DONNELLY	https://www.malariagen.net/partner_study/1288-VO-UG-DONNELLY	2025-11-17	https://malariagen.github.io/vector-data/ag3/ag3.6.html#terms-of-use	FALSE	24.28	24	24	24.29	24	24	24.13	24	25	24.02	24	24	24.11	24	24	25.46	24	24	0.94	0.02114	1.901	1620.39	0.00383215	0.0286123	0.0321252	gambcolu	gambiae	gambiae	UGA	Eastern Region	UG-E	Kaliro	gambiae	UG-E_gamb_2018	UG-E_gamb_2018_05	UG-E_gamb_2018_Q2	UG-E_Kaliro_gamb_2018	UG-E_Kaliro_gamb_2018_05	UG-E_Kaliro_gamb_2018_Q2
3179	VBS50620-6645STDY11194359	309409103002	Martin Donnelly	Uganda	9409	2018	5	1.016	33.407	F	1288-VO-UG-DONNELLY-VMF00168	3.6	2	1288-VO-UG-DONNELLY	https://www.malariagen.net/partner_study/1288-VO-UG-DONNELLY	2025-11-17	https://malariagen.github.io/vector-data/ag3/ag3.6.html#terms-of-use	FALSE	29.69	30	30	29.76	30	30	29.64	30	30	29.42	30	30	29.44	30	30	30.78	30	30	0.94	0.02114	1.922	2239.05	0.00191755	0.0235714	0.0254934	gambcolu	gambiae	gambiae	UGA	Eastern Region	UG-E	Kaliro	gambiae	UG-E_gamb_2018	UG-E_gamb_2018_05	UG-E_gamb_2018_Q2	UG-E_Kaliro_gamb_2018	UG-E_Kaliro_gamb_2018_05	UG-E_Kaliro_gamb_2018_Q2
3180	VBS50621-6645STDY11194360	309409103004	Martin Donnelly	Uganda	9409	2018	5	1.016	33.407	F	1288-VO-UG-DONNELLY-VMF00168	3.6	2	1288-VO-UG-DONNELLY	https://www.malariagen.net/partner_study/1288-VO-UG-DONNELLY	2025-11-17	https://malariagen.github.io/vector-data/ag3/ag3.6.html#terms-of-use	FALSE	27.85	28	28	28.3	28	28	27.67	28	28	27.35	28	28	27.54	28	28	28.95	28	28	0.941	0.02031	2.853	4192.33	0.00248851	0.0172043	0.0198183	gambcolu	gambiae	gambiae	UGA	Eastern Region	UG-E	Kaliro	gambiae	UG-E_gamb_2018	UG-E_gamb_2018_05	UG-E_gamb_2018_Q2	UG-E_Kaliro_gamb_2018	UG-E_Kaliro_gamb_2018_05	UG-E_Kaliro_gamb_2018_Q2
3181	VBS50622-6645STDY11194361	309410044001	Martin Donnelly	Uganda	9410	2018	5	1.075	33.39	F	1288-VO-UG-DONNELLY-VMF00168	3.6	2	1288-VO-UG-DONNELLY	https://www.malariagen.net/partner_study/1288-VO-UG-DONNELLY	2025-11-17	https://malariagen.github.io/vector-data/ag3/ag3.6.html#terms-of-use	FALSE	27.33	27	28	27.32	27	28	27.33	28	28	27.09	27	28	27.14	27	28	28.18	27	27	0.938	0.02199	2.064	2351.11	0.00268302	0.019341	0.0214521	gambcolu	gambiae	gambiae	UGA	Eastern Region	UG-E	Kaliro	gambiae	UG-E_gamb_2018	UG-E_gamb_2018_05	UG-E_gamb_2018_Q2	UG-E_Kaliro_gamb_2018	UG-E_Kaliro_gamb_2018_05	UG-E_Kaliro_gamb_2018_Q2
3182	VBS50623-6645STDY11194362	309410044002	Martin Donnelly	Uganda	9410	2018	5	1.075	33.39	F	1288-VO-UG-DONNELLY-VMF00168	3.6	2	1288-VO-UG-DONNELLY	https://www.malariagen.net/partner_study/1288-VO-UG-DONNELLY	2025-11-17	https://malariagen.github.io/vector-data/ag3/ag3.6.html#terms-of-use	FALSE	25.3	25	26	25.29	25	26	25.21	25	26	25.02	25	25	25.24	25	25	26.21	25	25	0.939	0.02124	1.986	1913.66	0.00114921	0.0229391	0.0255987	gambcolu	gambiae	gambiae	UGA	Eastern Region	UG-E	Kaliro	gambiae	UG-E_gamb_2018	UG-E_gamb_2018_05	UG-E_gamb_2018_Q2	UG-E_Kaliro_gamb_2018	UG-E_Kaliro_gamb_2018_05	UG-E_Kaliro_gamb_2018_Q2
3183	VBS50624-6645STDY11194363	309410044003	Martin Donnelly	Uganda	9410	2018	5	1.075	33.39	F	1288-VO-UG-DONNELLY-VMF00168	3.6	2	1288-VO-UG-DONNELLY	https://www.malariagen.net/partner_study/1288-VO-UG-DONNELLY	2025-11-17	https://malariagen.github.io/vector-data/ag3/ag3.6.html#terms-of-use	FALSE	27.61	28	28	27.57	28	28	27.56	28	28	27.26	27	28	27.44	27	28	28.77	28	28	0.938	0.02206	2.448	3296.64	0.00670627	0.0194245	0.0215589	gambcolu	gambiae	gambiae	UGA	Eastern Region	UG-E	Kaliro	gambiae	UG-E_gamb_2018	UG-E_gamb_2018_05	UG-E_gamb_2018_Q2	UG-E_Kaliro_gamb_2018	UG-E_Kaliro_gamb_2018_05	UG-E_Kaliro_gamb_2018_Q2
3184	VBS50625-6645STDY11194364	305204083001	Martin Donnelly	Uganda	5204	2018	7	1.05	31.374	F	1288-VO-UG-DONNELLY-VMF00168	3.6	3	1288-VO-UG-DONNELLY	https://www.malariagen.net/partner_study/1288-VO-UG-DONNELLY	2025-11-17	https://malariagen.github.io/vector-data/ag3/ag3.6.html#terms-of-use	FALSE	27.52	27	28	27.48	27	28	27.6	28	28	27.02	27	28	27.28	27	28	28.8	28	28	0.936	0.02203	2.002	2231.75	0.00363985	0.0129125	0.0132231	gambcolu	gambiae	gambiae	UGA	Western Region	UG-W	Kakumiro	gambiae	UG-W_gamb_2018	UG-W_gamb_2018_07	UG-W_gamb_2018_Q3	UG-W_Kakumiro_gamb_2018	UG-W_Kakumiro_gamb_2018_07	UG-W_Kakumiro_gamb_2018_Q3
3185	VBS50626-6645STDY11194365	305204083002	Martin Donnelly	Uganda	5204	2018	7	1.05	31.374	F	1288-VO-UG-DONNELLY-VMF00168	3.6	3	1288-VO-UG-DONNELLY	https://www.malariagen.net/partner_study/1288-VO-UG-DONNELLY	2025-11-17	https://malariagen.github.io/vector-data/ag3/ag3.6.html#terms-of-use	FALSE	33.64	34	34	33.67	34	34	33.53	34	35	33.22	34	34	33.55	34	34	34.83	34	34	0.942	0.02112	1.826	2418.31	0.00153286	0.0171429	0.0189145	gambcolu	gambiae	gambiae	UGA	Western Region	UG-W	Kakumiro	gambiae	UG-W_gamb_2018	UG-W_gamb_2018_07	UG-W_gamb_2018_Q3	UG-W_Kakumiro_gamb_2018	UG-W_Kakumiro_gamb_2018_07	UG-W_Kakumiro_gamb_2018_Q3
3186	VBS50627-6645STDY11194366	305205018001	Martin Donnelly	Uganda	5205	2018	7	1.014	31.338	F	1288-VO-UG-DONNELLY-VMF00168	3.6	3	1288-VO-UG-DONNELLY	https://www.malariagen.net/partner_study/1288-VO-UG-DONNELLY	2025-11-17	https://malariagen.github.io/vector-data/ag3/ag3.6.html#terms-of-use	FALSE	26.54	26	27	26.82	27	27	26.34	26	27	26.04	26	27	26.43	26	27	27.62	27	27	0.94	0.02035	2.173	2324.73	0.00440782	0.0201149	0.0206954	gambcolu	gambiae	gambiae	UGA	Western Region	UG-W	Kakumiro	gambiae	UG-W_gamb_2018	UG-W_gamb_2018_07	UG-W_gamb_2018_Q3	UG-W_Kakumiro_gamb_2018	UG-W_Kakumiro_gamb_2018_07	UG-W_Kakumiro_gamb_2018_Q3
3187	VBS50628-6645STDY11194367	305210097001	Martin Donnelly	Uganda	5210	2018	7	0.966	31.381	F	1288-VO-UG-DONNELLY-VMF00168	3.6	3	1288-VO-UG-DONNELLY	https://www.malariagen.net/partner_study/1288-VO-UG-DONNELLY	2025-11-17	https://malariagen.github.io/vector-data/ag3/ag3.6.html#terms-of-use	FALSE	28.02	28	28	28.03	28	28	28.14	28	29	27.49	28	28	27.62	28	28	29.49	28	29	0.94	0.02113	2.046	2309.47	0.000383068	0.00931232	0.0107084	gambcolu	gambiae	gambiae	UGA	Western Region	UG-W	Kakumiro	gambiae	UG-W_gamb_2018	UG-W_gamb_2018_07	UG-W_gamb_2018_Q3	UG-W_Kakumiro_gamb_2018	UG-W_Kakumiro_gamb_2018_07	UG-W_Kakumiro_gamb_2018_Q3
3188	VBS50629-6645STDY11194368	305210097002	Martin Donnelly	Uganda	5210	2018	7	0.966	31.381	F	1288-VO-UG-DONNELLY-VMF00168	3.6	3	1288-VO-UG-DONNELLY	https://www.malariagen.net/partner_study/1288-VO-UG-DONNELLY	2025-11-17	https://malariagen.github.io/vector-data/ag3/ag3.6.html#terms-of-use	FALSE	26.15	26	26	26.05	26	26	26.27	26	27	25.53	26	26	25.95	26	26	27.55	27	27	0.939	0.02119	2.195	2395.11	0.00364054	0.0185847	0.0205761	gambcolu	gambiae	gambiae	UGA	Western Region	UG-W	Kakumiro	gambiae	UG-W_gamb_2018	UG-W_gamb_2018_07	UG-W_gamb_2018_Q3	UG-W_Kakumiro_gamb_2018	UG-W_Kakumiro_gamb_2018_07	UG-W_Kakumiro_gamb_2018_Q3
3189	VBS50630-6645STDY11194369	305210097003	Martin Donnelly	Uganda	5210	2018	7	0.966	31.381	F	1288-VO-UG-DONNELLY-VMF00168	3.6	3	1288-VO-UG-DONNELLY	https://www.malariagen.net/partner_study/1288-VO-UG-DONNELLY	2025-11-17	https://malariagen.github.io/vector-data/ag3/ag3.6.html#terms-of-use	FALSE	26.26	26	27	26.31	26	27	26.18	26	27	25.93	26	27	26.12	26	26	27.3	26	27	0.94	0.02115	2.057	2102.52	0.00153433	0.0165111	0.0181969	gambcolu	gambiae	gambiae	UGA	Western Region	UG-W	Kakumiro	gambiae	UG-W_gamb_2018	UG-W_gamb_2018_07	UG-W_gamb_2018_Q3	UG-W_Kakumiro_gamb_2018	UG-W_Kakumiro_gamb_2018_07	UG-W_Kakumiro_gamb_2018_Q3
3190	VBS50631-6645STDY11194370	405204023001	Martin Donnelly	Uganda	5204	2019	1	1.05	31.374	F	1288-VO-UG-DONNELLY-VMF00168	3.6	1	1288-VO-UG-DONNELLY	https://www.malariagen.net/partner_study/1288-VO-UG-DONNELLY	2025-11-17	https://malariagen.github.io/vector-data/ag3/ag3.6.html#terms-of-use	FALSE	27.71	28	28	27.74	28	28	27.76	28	28	27.17	27	28	27.49	27	28	29	28	28	0.94	0.02106	1.995	2240.25	0.00383068	0.0157593	0.0181518	gambcolu	gambiae	gambiae	UGA	Western Region	UG-W	Kakumiro	gambiae	UG-W_gamb_2019	UG-W_gamb_2019_01	UG-W_gamb_2019_Q1	UG-W_Kakumiro_gamb_2019	UG-W_Kakumiro_gamb_2019_01	UG-W_Kakumiro_gamb_2019_Q1
3191	VBS50632-6645STDY11194371	405204023002	Martin Donnelly	Uganda	5204	2019	1	1.05	31.374	F	1288-VO-UG-DONNELLY-VMF00168	3.6	1	1288-VO-UG-DONNELLY	https://www.malariagen.net/partner_study/1288-VO-UG-DONNELLY	2025-11-17	https://malariagen.github.io/vector-data/ag3/ag3.6.html#terms-of-use	FALSE	30.83	31	31	31.2	31	31	30.77	31	31	30.19	30	31	30.38	30	31	32.34	31	31	0.942	0.02029	1.958	2418.46	0.000957488	0.0143472	0.0157025	gambcolu	gambiae	gambiae	UGA	Western Region	UG-W	Kakumiro	gambiae	UG-W_gamb_2019	UG-W_gamb_2019_01	UG-W_gamb_2019_Q1	UG-W_Kakumiro_gamb_2019	UG-W_Kakumiro_gamb_2019_01	UG-W_Kakumiro_gamb_2019_Q1
3192	VBS50633-6645STDY11194372	405204023028	Martin Donnelly	Uganda	5204	2019	1	1.05	31.374	F	1288-VO-UG-DONNELLY-VMF00168	3.6	1	1288-VO-UG-DONNELLY	https://www.malariagen.net/partner_study/1288-VO-UG-DONNELLY	2025-11-17	https://malariagen.github.io/vector-data/ag3/ag3.6.html#terms-of-use	FALSE	26.61	27	27	26.92	27	27	26.56	27	27	26.05	26	27	26.31	26	27	27.71	27	27	0.94	0.02033	1.953	2022.97	0.00401991	0.0265233	0.0297275	gambcolu	gambiae	gambiae	UGA	Western Region	UG-W	Kakumiro	gambiae	UG-W_gamb_2019	UG-W_gamb_2019_01	UG-W_gamb_2019_Q1	UG-W_Kakumiro_gamb_2019	UG-W_Kakumiro_gamb_2019_01	UG-W_Kakumiro_gamb_2019_Q1
3193	VBS50634-6645STDY11194373	405204023032	Martin Donnelly	Uganda	5204	2019	1	1.05	31.374	F	1288-VO-UG-DONNELLY-VMF00168	3.6	1	1288-VO-UG-DONNELLY	https://www.malariagen.net/partner_study/1288-VO-UG-DONNELLY	2025-11-17	https://malariagen.github.io/vector-data/ag3/ag3.6.html#terms-of-use	FALSE	27.3	27	28	27.32	27	28	27.33	27	28	26.91	27	28	27.02	27	27	28.55	28	28	0.94	0.02116	2.023	2198.7	0.00211051	0.0185714	0.0197368	gambcolu	gambiae	gambiae	UGA	Western Region	UG-W	Kakumiro	gambiae	UG-W_gamb_2019	UG-W_gamb_2019_01	UG-W_gamb_2019_Q1	UG-W_Kakumiro_gamb_2019	UG-W_Kakumiro_gamb_2019_01	UG-W_Kakumiro_gamb_2019_Q1
3194	VBS50635-6645STDY11194374	405204023034	Martin Donnelly	Uganda	5204	2019	1	1.05	31.374	F	1288-VO-UG-DONNELLY-VMF00168	3.6	1	1288-VO-UG-DONNELLY	https://www.malariagen.net/partner_study/1288-VO-UG-DONNELLY	2025-11-17	https://malariagen.github.io/vector-data/ag3/ag3.6.html#terms-of-use	FALSE	29.12	29	30	29.18	29	30	29.08	29	30	28.57	29	30	28.98	29	29	30.38	30	30	0.942	0.02111	1.838	2026.38	0.00325546	0.0193133	0.0214168	gambcolu	gambiae	gambiae	UGA	Western Region	UG-W	Kakumiro	gambiae	UG-W_gamb_2019	UG-W_gamb_2019_01	UG-W_gamb_2019_Q1	UG-W_Kakumiro_gamb_2019	UG-W_Kakumiro_gamb_2019_01	UG-W_Kakumiro_gamb_2019_Q1
3195	VBS50636-6645STDY11194375	405204023038	Martin Donnelly	Uganda	5204	2019	1	1.05	31.374	F	1288-VO-UG-DONNELLY-VMF00168	3.6	1	1288-VO-UG-DONNELLY	https://www.malariagen.net/partner_study/1288-VO-UG-DONNELLY	2025-11-17	https://malariagen.github.io/vector-data/ag3/ag3.6.html#terms-of-use	FALSE	25.64	26	26	25.61	26	26	25.82	26	26	25.13	25	26	25.33	25	26	26.87	26	26	0.937	0.02193	2.037	1985.03	0.00191534	0.0114613	0.0107261	gambcolu	gambiae	gambiae	UGA	Western Region	UG-W	Kakumiro	gambiae	UG-W_gamb_2019	UG-W_gamb_2019_01	UG-W_gamb_2019_Q1	UG-W_Kakumiro_gamb_2019	UG-W_Kakumiro_gamb_2019_01	UG-W_Kakumiro_gamb_2019_Q1
3196	VBS50637-6645STDY11194376	405204023039	Martin Donnelly	Uganda	5204	2019	1	1.05	31.374	F	1288-VO-UG-DONNELLY-VMF00168	3.6	1	1288-VO-UG-DONNELLY	https://www.malariagen.net/partner_study/1288-VO-UG-DONNELLY	2025-11-17	https://malariagen.github.io/vector-data/ag3/ag3.6.html#terms-of-use	FALSE	27.24	27	28	27.52	27	28	27.22	27	28	26.73	27	27	26.81	27	27	28.57	28	28	0.939	0.02027	1.969	2047.92	0.00325546	0.0208483	0.0223695	gambcolu	gambiae	gambiae	UGA	Western Region	UG-W	Kakumiro	gambiae	UG-W_gamb_2019	UG-W_gamb_2019_01	UG-W_gamb_2019_Q1	UG-W_Kakumiro_gamb_2019	UG-W_Kakumiro_gamb_2019_01	UG-W_Kakumiro_gamb_2019_Q1
3197	VBS50638-6645STDY11194377	405204023040	Martin Donnelly	Uganda	5204	2019	1	1.05	31.374	F	1288-VO-UG-DONNELLY-VMF00168	3.6	1	1288-VO-UG-DONNELLY	https://www.malariagen.net/partner_study/1288-VO-UG-DONNELLY	2025-11-17	https://malariagen.github.io/vector-data/ag3/ag3.6.html#terms-of-use	FALSE	23.19	23	23	23.11	23	23	23.37	23	24	22.7	23	23	22.89	23	23	24.47	23	23	0.938	0.02114	2.018	1746.81	0.0044036	0.0186514	0.0198347	gambcolu	gambiae	gambiae	UGA	Western Region	UG-W	Kakumiro	gambiae	UG-W_gamb_2019	UG-W_gamb_2019_01	UG-W_gamb_2019_Q1	UG-W_Kakumiro_gamb_2019	UG-W_Kakumiro_gamb_2019_01	UG-W_Kakumiro_gamb_2019_Q1
3198	VBS50639-6645STDY11194378	405204023062	Martin Donnelly	Uganda	5204	2019	1	1.05	31.374	F	1288-VO-UG-DONNELLY-VMF00168	3.6	1	1288-VO-UG-DONNELLY	https://www.malariagen.net/partner_study/1288-VO-UG-DONNELLY	2025-11-17	https://malariagen.github.io/vector-data/ag3/ag3.6.html#terms-of-use	FALSE	33.88	34	35	33.92	34	35	33.92	34	35	33.3	34	34	33.65	34	35	35.2	34	35	0.942	0.02115	1.654	2127.64	0.0068992	0.0121689	0.0131904	gambcolu	gambiae	gambiae	UGA	Western Region	UG-W	Kakumiro	gambiae	UG-W_gamb_2019	UG-W_gamb_2019_01	UG-W_gamb_2019_Q1	UG-W_Kakumiro_gamb_2019	UG-W_Kakumiro_gamb_2019_01	UG-W_Kakumiro_gamb_2019_Q1
3199	VBS50640-6645STDY11194379	405204023059	Martin Donnelly	Uganda	5204	2019	1	1.05	31.374	F	1288-VO-UG-DONNELLY-VMF00168	3.6	1	1288-VO-UG-DONNELLY	https://www.malariagen.net/partner_study/1288-VO-UG-DONNELLY	2025-11-17	https://malariagen.github.io/vector-data/ag3/ag3.6.html#terms-of-use	FALSE	29.09	29	29	29.04	29	29	29.28	29	30	28.57	29	29	28.71	29	29	30.44	30	30	0.937	0.02197	2.079	2407.21	0.00325483	0.0200717	0.0222956	gambcolu	gambiae	gambiae	UGA	Western Region	UG-W	Kakumiro	gambiae	UG-W_gamb_2019	UG-W_gamb_2019_01	UG-W_gamb_2019_Q1	UG-W_Kakumiro_gamb_2019	UG-W_Kakumiro_gamb_2019_01	UG-W_Kakumiro_gamb_2019_Q1
3200	VBS50641-6645STDY11194380	405205026001	Martin Donnelly	Uganda	5205	2019	1	1.014	31.338	F	1288-VO-UG-DONNELLY-VMF00168	3.6	1	1288-VO-UG-DONNELLY	https://www.malariagen.net/partner_study/1288-VO-UG-DONNELLY	2025-11-17	https://malariagen.github.io/vector-data/ag3/ag3.6.html#terms-of-use	FALSE	26.21	26	26	26.19	26	26	26.16	26	27	25.78	26	26	26.06	26	26	27.46	26	27	0.939	0.02114	1.783	1727.42	0.00306807	0.0143369	0.0156895	gambcolu	gambiae	gambiae	UGA	Western Region	UG-W	Kakumiro	gambiae	UG-W_gamb_2019	UG-W_gamb_2019_01	UG-W_gamb_2019_Q1	UG-W_Kakumiro_gamb_2019	UG-W_Kakumiro_gamb_2019_01	UG-W_Kakumiro_gamb_2019_Q1
3201	VBS50642-6645STDY11194381	405205026002	Martin Donnelly	Uganda	5205	2019	1	1.014	31.338	F	1288-VO-UG-DONNELLY-VMF00168	3.6	1	1288-VO-UG-DONNELLY	https://www.malariagen.net/partner_study/1288-VO-UG-DONNELLY	2025-11-17	https://malariagen.github.io/vector-data/ag3/ag3.6.html#terms-of-use	FALSE	32.85	33	34	32.74	33	33	32.78	33	34	32.4	33	33	32.76	33	33	34.29	33	34	0.939	0.02195	1.657	1961.57	0.00210728	0.0200861	0.022314	gambcolu	gambiae	gambiae	UGA	Western Region	UG-W	Kakumiro	gambiae	UG-W_gamb_2019	UG-W_gamb_2019_01	UG-W_gamb_2019_Q1	UG-W_Kakumiro_gamb_2019	UG-W_Kakumiro_gamb_2019_01	UG-W_Kakumiro_gamb_2019_Q1
3202	VBS50643-6645STDY11194382	405205026003	Martin Donnelly	Uganda	5205	2019	1	1.014	31.338	F	1288-VO-UG-DONNELLY-VMF00168	3.6	1	1288-VO-UG-DONNELLY	https://www.malariagen.net/partner_study/1288-VO-UG-DONNELLY	2025-11-17	https://malariagen.github.io/vector-data/ag3/ag3.6.html#terms-of-use	FALSE	28.16	28	29	28.17	28	29	28.35	29	29	27.61	28	28	27.77	28	28	29.47	29	29	0.94	0.02113	1.952	2060.77	0.00402453	0.0164403	0.0164609	gambcolu	gambiae	gambiae	UGA	Western Region	UG-W	Kakumiro	gambiae	UG-W_gamb_2019	UG-W_gamb_2019_01	UG-W_gamb_2019_Q1	UG-W_Kakumiro_gamb_2019	UG-W_Kakumiro_gamb_2019_01	UG-W_Kakumiro_gamb_2019_Q1
3203	VBS50644-6645STDY11194383	405205026004	Martin Donnelly	Uganda	5205	2019	1	1.014	31.338	F	1288-VO-UG-DONNELLY-VMF00168	3.6	1	1288-VO-UG-DONNELLY	https://www.malariagen.net/partner_study/1288-VO-UG-DONNELLY	2025-11-17	https://malariagen.github.io/vector-data/ag3/ag3.6.html#terms-of-use	FALSE	27.65	28	28	27.61	28	28	27.72	28	28	27.25	27	28	27.38	27	28	28.83	28	28	0.939	0.0211	1.948	2033.99	0.00249472	0.0143266	0.0148515	gambcolu	gambiae	gambiae	UGA	Western Region	UG-W	Kakumiro	gambiae	UG-W_gamb_2019	UG-W_gamb_2019_01	UG-W_gamb_2019_Q1	UG-W_Kakumiro_gamb_2019	UG-W_Kakumiro_gamb_2019_01	UG-W_Kakumiro_gamb_2019_Q1
3204	VBS50645-6645STDY11194384	405205026017	Martin Donnelly	Uganda	5205	2019	1	1.014	31.338	F	1288-VO-UG-DONNELLY-VMF00168	3.6	1	1288-VO-UG-DONNELLY	https://www.malariagen.net/partner_study/1288-VO-UG-DONNELLY	2025-11-17	https://malariagen.github.io/vector-data/ag3/ag3.6.html#terms-of-use	FALSE	27.02	27	27	26.97	27	27	27.06	27	28	26.52	27	27	26.79	27	27	28.41	27	27	0.937	0.02201	2.071	2234.89	0.00134254	0.0143678	0.0165289	gambcolu	gambiae	gambiae	UGA	Western Region	UG-W	Kakumiro	gambiae	UG-W_gamb_2019	UG-W_gamb_2019_01	UG-W_gamb_2019_Q1	UG-W_Kakumiro_gamb_2019	UG-W_Kakumiro_gamb_2019_01	UG-W_Kakumiro_gamb_2019_Q1
3205	VBS50646-6645STDY11194385	405205026018	Martin Donnelly	Uganda	5205	2019	1	1.014	31.338	F	1288-VO-UG-DONNELLY-VMF00168	3.6	1	1288-VO-UG-DONNELLY	https://www.malariagen.net/partner_study/1288-VO-UG-DONNELLY	2025-11-17	https://malariagen.github.io/vector-data/ag3/ag3.6.html#terms-of-use	FALSE	35	35	36	35.08	35	36	35	35	36	34.48	35	36	34.64	35	36	36.59	36	36	0.94	0.02196	1.945	2761.07	0.00229841	0.0143266	0.0156766	gambcolu	gambiae	gambiae	UGA	Western Region	UG-W	Kakumiro	gambiae	UG-W_gamb_2019	UG-W_gamb_2019_01	UG-W_gamb_2019_Q1	UG-W_Kakumiro_gamb_2019	UG-W_Kakumiro_gamb_2019_01	UG-W_Kakumiro_gamb_2019_Q1
3206	VBS50647-6645STDY11194386	405205026019	Martin Donnelly	Uganda	5205	2019	1	1.014	31.338	F	1288-VO-UG-DONNELLY-VMF00168	3.6	1	1288-VO-UG-DONNELLY	https://www.malariagen.net/partner_study/1288-VO-UG-DONNELLY	2025-11-17	https://malariagen.github.io/vector-data/ag3/ag3.6.html#terms-of-use	FALSE	30.22	30	31	30.15	30	31	30.37	31	31	29.73	30	30	29.88	30	31	31.6	31	31	0.938	0.02197	2.017	2638.58	0.00210688	0.0135908	0.014827	gambcolu	gambiae	gambiae	UGA	Western Region	UG-W	Kakumiro	gambiae	UG-W_gamb_2019	UG-W_gamb_2019_01	UG-W_gamb_2019_Q1	UG-W_Kakumiro_gamb_2019	UG-W_Kakumiro_gamb_2019_01	UG-W_Kakumiro_gamb_2019_Q1
3207	VBS50648-6645STDY11194387	405205026020	Martin Donnelly	Uganda	5205	2019	1	1.014	31.338	F	1288-VO-UG-DONNELLY-VMF00168	3.6	1	1288-VO-UG-DONNELLY	https://www.malariagen.net/partner_study/1288-VO-UG-DONNELLY	2025-11-17	https://malariagen.github.io/vector-data/ag3/ag3.6.html#terms-of-use	FALSE	29.12	29	30	29.15	29	29	29.05	29	30	28.76	29	29	28.91	29	29	30.33	29	30	0.941	0.02111	1.975	2298.84	0.00248947	0.0136006	0.0140148	gambcolu	gambiae	gambiae	UGA	Western Region	UG-W	Kakumiro	gambiae	UG-W_gamb_2019	UG-W_gamb_2019_01	UG-W_gamb_2019_Q1	UG-W_Kakumiro_gamb_2019	UG-W_Kakumiro_gamb_2019_01	UG-W_Kakumiro_gamb_2019_Q1
3208	VBS50649-6645STDY11194388	405205026027	Martin Donnelly	Uganda	5205	2019	1	1.014	31.338	F	1288-VO-UG-DONNELLY-VMF00168	3.6	1	1288-VO-UG-DONNELLY	https://www.malariagen.net/partner_study/1288-VO-UG-DONNELLY	2025-11-17	https://malariagen.github.io/vector-data/ag3/ag3.6.html#terms-of-use	FALSE	25.15	25	26	25.14	25	25	25.2	25	26	24.82	25	26	24.93	25	25	26.16	25	25	0.936	0.022	2.212	2327.45	0.00364264	0.0171674	0.0189456	gambcolu	gambiae	gambiae	UGA	Western Region	UG-W	Kakumiro	gambiae	UG-W_gamb_2019	UG-W_gamb_2019_01	UG-W_gamb_2019_Q1	UG-W_Kakumiro_gamb_2019	UG-W_Kakumiro_gamb_2019_01	UG-W_Kakumiro_gamb_2019_Q1
3209	VBS50650-6645STDY11194389	405205026028	Martin Donnelly	Uganda	5205	2019	1	1.014	31.338	F	1288-VO-UG-DONNELLY-VMF00168	3.6	1	1288-VO-UG-DONNELLY	https://www.malariagen.net/partner_study/1288-VO-UG-DONNELLY	2025-11-17	https://malariagen.github.io/vector-data/ag3/ag3.6.html#terms-of-use	FALSE	25.18	25	25	25.46	25	25	25.06	25	25	24.78	25	25	24.94	25	25	26.12	25	25	0.94	0.02031	2.002	1965.48	0.00172513	0.0135908	0.014827	gambcolu	gambiae	gambiae	UGA	Western Region	UG-W	Kakumiro	gambiae	UG-W_gamb_2019	UG-W_gamb_2019_01	UG-W_gamb_2019_Q1	UG-W_Kakumiro_gamb_2019	UG-W_Kakumiro_gamb_2019_01	UG-W_Kakumiro_gamb_2019_Q1
3210	VBS50651-6645STDY11194390	406904017001	Martin Donnelly	Uganda	6904	2018	11	0.401	33.913	F	1288-VO-UG-DONNELLY-VMF00168	3.6	4	1288-VO-UG-DONNELLY	https://www.malariagen.net/partner_study/1288-VO-UG-DONNELLY	2025-11-17	https://malariagen.github.io/vector-data/ag3/ag3.6.html#terms-of-use	FALSE	23.4	23	23	23.31	23	23	23.42	23	24	23.03	23	23	23.3	23	23	24.42	24	24	0.936	0.02214	2.471	2383.04	0.0021093	0.025788	0.0288779	gambcolu	gambiae	gambiae	UGA	Eastern Region	UG-E	Namayingo	gambiae	UG-E_gamb_2018	UG-E_gamb_2018_11	UG-E_gamb_2018_Q4	UG-E_Namayingo_gamb_2018	UG-E_Namayingo_gamb_2018_11	UG-E_Namayingo_gamb_2018_Q4
3211	VBS50652-6645STDY11194391	406904017003	Martin Donnelly	Uganda	6904	2018	11	0.401	33.913	F	1288-VO-UG-DONNELLY-VMF00168	3.6	4	1288-VO-UG-DONNELLY	https://www.malariagen.net/partner_study/1288-VO-UG-DONNELLY	2025-11-17	https://malariagen.github.io/vector-data/ag3/ag3.6.html#terms-of-use	FALSE	28.67	29	29	28.68	29	29	28.67	29	29	28.21	28	29	28.47	28	29	29.87	29	29	0.94	0.02116	2.234	2672.54	0.0042186	0.0228735	0.0246914	gambcolu	gambiae	gambiae	UGA	Eastern Region	UG-E	Namayingo	gambiae	UG-E_gamb_2018	UG-E_gamb_2018_11	UG-E_gamb_2018_Q4	UG-E_Namayingo_gamb_2018	UG-E_Namayingo_gamb_2018_11	UG-E_Namayingo_gamb_2018_Q4
3212	VBS50653-6645STDY11194392	406905147001	Martin Donnelly	Uganda	6905	2018	11	0.329	33.841	F	1288-VO-UG-DONNELLY-VMF00168	3.6	4	1288-VO-UG-DONNELLY	https://www.malariagen.net/partner_study/1288-VO-UG-DONNELLY	2025-11-17	https://malariagen.github.io/vector-data/ag3/ag3.6.html#terms-of-use	FALSE	26.6	26	27	26.54	26	27	26.63	27	27	26.22	26	27	26.39	26	27	27.73	27	27	0.937	0.02207	2.29	2555.22	0.00306337	0.0114531	0.0115416	gambcolu	gambiae	gambiae	UGA	Eastern Region	UG-E	Namayingo	gambiae	UG-E_gamb_2018	UG-E_gamb_2018_11	UG-E_gamb_2018_Q4	UG-E_Namayingo_gamb_2018	UG-E_Namayingo_gamb_2018_11	UG-E_Namayingo_gamb_2018_Q4
3213	VBS50654-6645STDY11194393	406905147002	Martin Donnelly	Uganda	6905	2018	11	0.329	33.841	F	1288-VO-UG-DONNELLY-VMF00168	3.6	4	1288-VO-UG-DONNELLY	https://www.malariagen.net/partner_study/1288-VO-UG-DONNELLY	2025-11-17	https://malariagen.github.io/vector-data/ag3/ag3.6.html#terms-of-use	FALSE	27.38	27	28	27.29	27	28	27.48	28	28	26.65	27	27	27.18	27	28	29.01	28	28	0.939	0.02113	2.346	2771.48	0.00229885	0.0143266	0.0156507	gambcolu	gambiae	gambiae	UGA	Eastern Region	UG-E	Namayingo	gambiae	UG-E_gamb_2018	UG-E_gamb_2018_11	UG-E_gamb_2018_Q4	UG-E_Namayingo_gamb_2018	UG-E_Namayingo_gamb_2018_11	UG-E_Namayingo_gamb_2018_Q4
3214	VBS50655-6645STDY11194394	406905147004	Martin Donnelly	Uganda	6905	2018	11	0.329	33.841	F	1288-VO-UG-DONNELLY-VMF00168	3.6	4	1288-VO-UG-DONNELLY	https://www.malariagen.net/partner_study/1288-VO-UG-DONNELLY	2025-11-17	https://malariagen.github.io/vector-data/ag3/ag3.6.html#terms-of-use	FALSE	27.03	27	27	27.04	27	27	27.03	27	28	26.62	27	27	26.81	27	27	28.24	27	28	0.94	0.02116	2.205	2505.24	0.00287246	0.0128848	0.0140148	gambcolu	gambiae	gambiae	UGA	Eastern Region	UG-E	Namayingo	gambiae	UG-E_gamb_2018	UG-E_gamb_2018_11	UG-E_gamb_2018_Q4	UG-E_Namayingo_gamb_2018	UG-E_Namayingo_gamb_2018_11	UG-E_Namayingo_gamb_2018_Q4
3215	VBS50656-6645STDY11194395	406905147005	Martin Donnelly	Uganda	6905	2018	11	0.329	33.841	F	1288-VO-UG-DONNELLY-VMF00168	3.6	4	1288-VO-UG-DONNELLY	https://www.malariagen.net/partner_study/1288-VO-UG-DONNELLY	2025-11-17	https://malariagen.github.io/vector-data/ag3/ag3.6.html#terms-of-use	FALSE	28.57	28	29	28.42	28	29	28.82	29	29	27.87	28	28	28.24	28	28	30.24	29	29	0.938	0.02197	2.109	2444.69	0.0017248	0.0172414	0.0190397	gambcolu	gambiae	gambiae	UGA	Eastern Region	UG-E	Namayingo	gambiae	UG-E_gamb_2018	UG-E_gamb_2018_11	UG-E_gamb_2018_Q4	UG-E_Namayingo_gamb_2018	UG-E_Namayingo_gamb_2018_11	UG-E_Namayingo_gamb_2018_Q4
3216	VBS50657-6645STDY11194396	406905147006	Martin Donnelly	Uganda	6905	2018	11	0.329	33.841	F	1288-VO-UG-DONNELLY-VMF00168	3.6	4	1288-VO-UG-DONNELLY	https://www.malariagen.net/partner_study/1288-VO-UG-DONNELLY	2025-11-17	https://malariagen.github.io/vector-data/ag3/ag3.6.html#terms-of-use	FALSE	28.15	28	28	28.09	28	28	28.36	28	29	27.54	28	28	27.79	28	28	29.63	29	29	0.937	0.02207	2.234	2564.44	0.00383803	0.0129218	0.0132341	gambcolu	gambiae	gambiae	UGA	Eastern Region	UG-E	Namayingo	gambiae	UG-E_gamb_2018	UG-E_gamb_2018_11	UG-E_gamb_2018_Q4	UG-E_Namayingo_gamb_2018	UG-E_Namayingo_gamb_2018_11	UG-E_Namayingo_gamb_2018_Q4
3217	VBS50658-6645STDY11194397	406905147007	Martin Donnelly	Uganda	6905	2018	11	0.329	33.841	M	1288-VO-UG-DONNELLY-VMF00168	3.6	4	1288-VO-UG-DONNELLY	https://www.malariagen.net/partner_study/1288-VO-UG-DONNELLY	2025-11-17	https://malariagen.github.io/vector-data/ag3/ag3.6.html#terms-of-use	FALSE	27.1	28	29	28.37	28	29	28.48	29	29	28.05	28	29	28.37	28	29	16.14	15	14	0.937	0.02213	2.218	2739.52	0.00402222	0.0143885	0.0157546	gambcolu	gambiae	gambiae	UGA	Eastern Region	UG-E	Namayingo	gambiae	UG-E_gamb_2018	UG-E_gamb_2018_11	UG-E_gamb_2018_Q4	UG-E_Namayingo_gamb_2018	UG-E_Namayingo_gamb_2018_11	UG-E_Namayingo_gamb_2018_Q4
3218	VBS50659-6645STDY11194398	406905147008	Martin Donnelly	Uganda	6905	2018	11	0.329	33.841	F	1288-VO-UG-DONNELLY-VMF00168	3.6	4	1288-VO-UG-DONNELLY	https://www.malariagen.net/partner_study/1288-VO-UG-DONNELLY	2025-11-17	https://malariagen.github.io/vector-data/ag3/ag3.6.html#terms-of-use	FALSE	24.36	24	25	24.3	24	24	24.33	24	25	24.02	24	24	24.23	24	24	25.48	25	25	0.935	0.022	2.394	2503.08	0.00191681	0.0142959	0.0148148	gambcolu	gambiae	gambiae	UGA	Eastern Region	UG-E	Namayingo	gambiae	UG-E_gamb_2018	UG-E_gamb_2018_11	UG-E_gamb_2018_Q4	UG-E_Namayingo_gamb_2018	UG-E_Namayingo_gamb_2018_11	UG-E_Namayingo_gamb_2018_Q4
3219	VBS50660-6645STDY11194399	406905147009	Martin Donnelly	Uganda	6905	2018	11	0.329	33.841	M	1288-VO-UG-DONNELLY-VMF00168	3.6	4	1288-VO-UG-DONNELLY	https://www.malariagen.net/partner_study/1288-VO-UG-DONNELLY	2025-11-17	https://malariagen.github.io/vector-data/ag3/ag3.6.html#terms-of-use	FALSE	27.96	28	30	29.3	29	29	29.56	30	30	28.74	29	29	28.99	29	29	17.16	15	15	0.936	0.02204	2.231	2713.62	0.00306396	0.0130058	0.0133333	gambcolu	gambiae	gambiae	UGA	Eastern Region	UG-E	Namayingo	gambiae	UG-E_gamb_2018	UG-E_gamb_2018_11	UG-E_gamb_2018_Q4	UG-E_Namayingo_gamb_2018	UG-E_Namayingo_gamb_2018_11	UG-E_Namayingo_gamb_2018_Q4
3220	VBS50661-6645STDY11194400	406905147010	Martin Donnelly	Uganda	6905	2018	11	0.329	33.841	F	1288-VO-UG-DONNELLY-VMF00168	3.6	4	1288-VO-UG-DONNELLY	https://www.malariagen.net/partner_study/1288-VO-UG-DONNELLY	2025-11-17	https://malariagen.github.io/vector-data/ag3/ag3.6.html#terms-of-use	FALSE	22.23	22	22	22.24	22	22	22.32	22	22	21.84	22	22	21.94	22	22	23.38	22	22	0.937	0.02118	2.274	2009.68	0.00191461	0.0143678	0.0140728	gambcolu	gambiae	gambiae	UGA	Eastern Region	UG-E	Namayingo	gambiae	UG-E_gamb_2018	UG-E_gamb_2018_11	UG-E_gamb_2018_Q4	UG-E_Namayingo_gamb_2018	UG-E_Namayingo_gamb_2018_11	UG-E_Namayingo_gamb_2018_Q4
3221	VBS50662-6645STDY11194401	406906168001	Martin Donnelly	Uganda	6906	2018	11	0.279	33.847	F	1288-VO-UG-DONNELLY-VMF00168	3.6	4	1288-VO-UG-DONNELLY	https://www.malariagen.net/partner_study/1288-VO-UG-DONNELLY	2025-11-17	https://malariagen.github.io/vector-data/ag3/ag3.6.html#terms-of-use	FALSE	23.41	23	23	23.39	23	23	23.58	24	24	22.94	23	23	23.08	23	23	24.62	24	24	0.938	0.02116	2.436	2346.11	0.00402607	0.0150215	0.0164745	gambcolu	gambiae	gambiae	UGA	Eastern Region	UG-E	Namayingo	gambiae	UG-E_gamb_2018	UG-E_gamb_2018_11	UG-E_gamb_2018_Q4	UG-E_Namayingo_gamb_2018	UG-E_Namayingo_gamb_2018_11	UG-E_Namayingo_gamb_2018_Q4
3222	VBS50663-6645STDY11194402	406906168002	Martin Donnelly	Uganda	6906	2018	11	0.279	33.847	F	1288-VO-UG-DONNELLY-VMF00168	3.6	4	1288-VO-UG-DONNELLY	https://www.malariagen.net/partner_study/1288-VO-UG-DONNELLY	2025-11-17	https://malariagen.github.io/vector-data/ag3/ag3.6.html#terms-of-use	FALSE	24.24	24	24	24.22	24	24	24.49	25	25	23.68	24	24	23.87	24	24	25.49	25	25	0.937	0.02117	2.437	2520.02	0.00268199	0.0135714	0.0139803	gambcolu	gambiae	gambiae	UGA	Eastern Region	UG-E	Namayingo	gambiae	UG-E_gamb_2018	UG-E_gamb_2018_11	UG-E_gamb_2018_Q4	UG-E_Namayingo_gamb_2018	UG-E_Namayingo_gamb_2018_11	UG-E_Namayingo_gamb_2018_Q4
3223	VBS50664-6645STDY11194403	406906168003	Martin Donnelly	Uganda	6906	2018	11	0.279	33.847	F	1288-VO-UG-DONNELLY-VMF00168	3.6	4	1288-VO-UG-DONNELLY	https://www.malariagen.net/partner_study/1288-VO-UG-DONNELLY	2025-11-17	https://malariagen.github.io/vector-data/ag3/ag3.6.html#terms-of-use	FALSE	30.3	30	31	30.32	30	31	30.26	31	31	29.84	30	31	30.12	30	31	31.58	31	31	0.941	0.02115	2.117	2634.97	0.00191644	0.0250358	0.0287829	gambcolu	gambiae	gambiae	UGA	Eastern Region	UG-E	Namayingo	gambiae	UG-E_gamb_2018	UG-E_gamb_2018_11	UG-E_gamb_2018_Q4	UG-E_Namayingo_gamb_2018	UG-E_Namayingo_gamb_2018_11	UG-E_Namayingo_gamb_2018_Q4
3224	VBS50665-6645STDY11194404	406906168004	Martin Donnelly	Uganda	6906	2018	11	0.279	33.847	F	1288-VO-UG-DONNELLY-VMF00168	3.6	4	1288-VO-UG-DONNELLY	https://www.malariagen.net/partner_study/1288-VO-UG-DONNELLY	2025-11-17	https://malariagen.github.io/vector-data/ag3/ag3.6.html#terms-of-use	FALSE	32.69	33	33	32.58	33	33	32.69	33	34	32.29	33	33	32.61	33	33	33.81	33	33	0.939	0.02207	2.086	2965.76	0.00287466	0.0193133	0.0214168	gambcolu	gambiae	gambiae	UGA	Eastern Region	UG-E	Namayingo	gambiae	UG-E_gamb_2018	UG-E_gamb_2018_11	UG-E_gamb_2018_Q4	UG-E_Namayingo_gamb_2018	UG-E_Namayingo_gamb_2018_11	UG-E_Namayingo_gamb_2018_Q4
3225	VBS50666-6645STDY11194405	407403071001	Martin Donnelly	Uganda	7403	2018	11	0.644	33.102	F	1288-VO-UG-DONNELLY-VMF00168	3.6	4	1288-VO-UG-DONNELLY	https://www.malariagen.net/partner_study/1288-VO-UG-DONNELLY	2025-11-17	https://malariagen.github.io/vector-data/ag3/ag3.6.html#terms-of-use	FALSE	27.89	28	28	27.87	28	28	27.91	28	28	27.45	28	28	27.58	28	28	29.31	28	28	0.937	0.02199	2.084	2445.25	0.00325421	0.0114613	0.0132013	gambcolu	gambiae	gambiae	UGA	Eastern Region	UG-E	Jinja	gambiae	UG-E_gamb_2018	UG-E_gamb_2018_11	UG-E_gamb_2018_Q4	UG-E_Jinja_gamb_2018	UG-E_Jinja_gamb_2018_11	UG-E_Jinja_gamb_2018_Q4
3226	VBS50667-6645STDY11194406	407403071002	Martin Donnelly	Uganda	7403	2018	11	0.644	33.102	F	1288-VO-UG-DONNELLY-VMF00168	3.6	4	1288-VO-UG-DONNELLY	https://www.malariagen.net/partner_study/1288-VO-UG-DONNELLY	2025-11-17	https://malariagen.github.io/vector-data/ag3/ag3.6.html#terms-of-use	FALSE	28.2	28	29	28.23	28	28	28.16	28	29	27.74	28	29	27.98	28	29	29.58	29	29	0.94	0.02113	2.14	2475.01	0.00383142	0.0164403	0.017284	gambcolu	gambiae	gambiae	UGA	Eastern Region	UG-E	Jinja	gambiae	UG-E_gamb_2018	UG-E_gamb_2018_11	UG-E_gamb_2018_Q4	UG-E_Jinja_gamb_2018	UG-E_Jinja_gamb_2018_11	UG-E_Jinja_gamb_2018_Q4
3227	VBS50668-6645STDY11194407	407403071003	Martin Donnelly	Uganda	7403	2018	11	0.644	33.102	F	1288-VO-UG-DONNELLY-VMF00168	3.6	4	1288-VO-UG-DONNELLY	https://www.malariagen.net/partner_study/1288-VO-UG-DONNELLY	2025-11-17	https://malariagen.github.io/vector-data/ag3/ag3.6.html#terms-of-use	FALSE	26.98	27	27	27.01	27	27	26.91	27	27	26.53	27	27	26.82	27	27	28.3	27	27	0.94	0.02116	2.079	2278.73	0.00191791	0.0200573	0.0222772	gambcolu	gambiae	gambiae	UGA	Eastern Region	UG-E	Jinja	gambiae	UG-E_gamb_2018	UG-E_gamb_2018_11	UG-E_gamb_2018_Q4	UG-E_Jinja_gamb_2018	UG-E_Jinja_gamb_2018_11	UG-E_Jinja_gamb_2018_Q4
3228	VBS50669-6645STDY11194408	407405063001	Martin Donnelly	Uganda	7405	2018	11	0.574	33.113	F	1288-VO-UG-DONNELLY-VMF00168	3.6	4	1288-VO-UG-DONNELLY	https://www.malariagen.net/partner_study/1288-VO-UG-DONNELLY	2025-11-17	https://malariagen.github.io/vector-data/ag3/ag3.6.html#terms-of-use	FALSE	28.66	29	29	28.54	29	29	28.87	29	29	27.93	28	28	28.39	28	29	30.24	29	29	0.941	0.02115	2.229	2752	0.00325795	0.018598	0.0205592	gambcolu	gambiae	gambiae	UGA	Eastern Region	UG-E	Jinja	gambiae	UG-E_gamb_2018	UG-E_gamb_2018_11	UG-E_gamb_2018_Q4	UG-E_Jinja_gamb_2018	UG-E_Jinja_gamb_2018_11	UG-E_Jinja_gamb_2018_Q4
3229	VBS50670-6645STDY11194409	407405063002	Martin Donnelly	Uganda	7405	2018	11	0.574	33.113	F	1288-VO-UG-DONNELLY-VMF00168	3.6	4	1288-VO-UG-DONNELLY	https://www.malariagen.net/partner_study/1288-VO-UG-DONNELLY	2025-11-17	https://malariagen.github.io/vector-data/ag3/ag3.6.html#terms-of-use	FALSE	30.89	31	31	31.29	31	32	30.82	31	32	30.34	31	31	30.44	31	31	32.22	31	32	0.942	0.0203	2.128	2633.58	0.00287466	0.0214286	0.0230263	gambcolu	gambiae	gambiae	UGA	Eastern Region	UG-E	Jinja	gambiae	UG-E_gamb_2018	UG-E_gamb_2018_11	UG-E_gamb_2018_Q4	UG-E_Jinja_gamb_2018	UG-E_Jinja_gamb_2018_11	UG-E_Jinja_gamb_2018_Q4
3230	VBS50671-6645STDY11194410	407405063005	Martin Donnelly	Uganda	7405	2018	11	0.574	33.113	F	1288-VO-UG-DONNELLY-VMF00168	3.6	4	1288-VO-UG-DONNELLY	https://www.malariagen.net/partner_study/1288-VO-UG-DONNELLY	2025-11-17	https://malariagen.github.io/vector-data/ag3/ag3.6.html#terms-of-use	FALSE	31.46	32	32	31.55	32	32	31.45	32	32	31.08	31	32	31.13	31	32	32.74	32	32	0.941	0.02113	2.207	2975.41	0.00248947	0.0136396	0.0156895	gambcolu	gambiae	gambiae	UGA	Eastern Region	UG-E	Jinja	gambiae	UG-E_gamb_2018	UG-E_gamb_2018_11	UG-E_gamb_2018_Q4	UG-E_Jinja_gamb_2018	UG-E_Jinja_gamb_2018_11	UG-E_Jinja_gamb_2018_Q4
3231	VBS50672-6645STDY11194411	407405063006	Martin Donnelly	Uganda	7405	2018	11	0.574	33.113	F	1288-VO-UG-DONNELLY-VMF00168	3.6	4	1288-VO-UG-DONNELLY	https://www.malariagen.net/partner_study/1288-VO-UG-DONNELLY	2025-11-17	https://malariagen.github.io/vector-data/ag3/ag3.6.html#terms-of-use	FALSE	27.52	27	28	27.43	27	28	27.7	28	28	27.01	27	28	27.2	27	28	28.87	28	28	0.937	0.02198	2.174	2503.75	0.00229753	0.0128663	0.0115226	gambcolu	gambiae	gambiae	UGA	Eastern Region	UG-E	Jinja	gambiae	UG-E_gamb_2018	UG-E_gamb_2018_11	UG-E_gamb_2018_Q4	UG-E_Jinja_gamb_2018	UG-E_Jinja_gamb_2018_11	UG-E_Jinja_gamb_2018_Q4
3232	VBS50673-6645STDY11194412	407405063007	Martin Donnelly	Uganda	7405	2018	11	0.574	33.113	F	1288-VO-UG-DONNELLY-VMF00168	3.6	4	1288-VO-UG-DONNELLY	https://www.malariagen.net/partner_study/1288-VO-UG-DONNELLY	2025-11-17	https://malariagen.github.io/vector-data/ag3/ag3.6.html#terms-of-use	FALSE	27.46	27	28	27.4	27	28	27.54	28	28	27.06	27	28	27.14	27	28	28.78	28	28	0.937	0.02196	2.289	2673.72	0.000957854	0.0221745	0.0247117	gambcolu	gambiae	gambiae	UGA	Eastern Region	UG-E	Jinja	gambiae	UG-E_gamb_2018	UG-E_gamb_2018_11	UG-E_gamb_2018_Q4	UG-E_Jinja_gamb_2018	UG-E_Jinja_gamb_2018_11	UG-E_Jinja_gamb_2018_Q4
3233	VBS50674-6645STDY11194413	407405063008	Martin Donnelly	Uganda	7405	2018	11	0.574	33.113	F	1288-VO-UG-DONNELLY-VMF00168	3.6	4	1288-VO-UG-DONNELLY	https://www.malariagen.net/partner_study/1288-VO-UG-DONNELLY	2025-11-17	https://malariagen.github.io/vector-data/ag3/ag3.6.html#terms-of-use	FALSE	29.24	29	30	29.55	29	30	29.21	29	30	28.68	29	29	28.84	29	29	30.56	30	30	0.942	0.02028	2.127	2603.27	0.00210809	0.0150215	0.0164745	gambcolu	gambiae	gambiae	UGA	Eastern Region	UG-E	Jinja	gambiae	UG-E_gamb_2018	UG-E_gamb_2018_11	UG-E_gamb_2018_Q4	UG-E_Jinja_gamb_2018	UG-E_Jinja_gamb_2018_11	UG-E_Jinja_gamb_2018_Q4
3234	VBS50675-6645STDY11194414	407405063009	Martin Donnelly	Uganda	7405	2018	11	0.574	33.113	F	1288-VO-UG-DONNELLY-VMF00168	3.6	4	1288-VO-UG-DONNELLY	https://www.malariagen.net/partner_study/1288-VO-UG-DONNELLY	2025-11-17	https://malariagen.github.io/vector-data/ag3/ag3.6.html#terms-of-use	FALSE	26.02	26	26	26.34	26	26	25.94	26	26	25.56	26	26	25.71	26	26	27.1	26	26	0.941	0.02045	2.154	2208.78	0.00746983	0.015043	0.0165017	gambcolu	gambiae	gambiae	UGA	Eastern Region	UG-E	Jinja	gambiae	UG-E_gamb_2018	UG-E_gamb_2018_11	UG-E_gamb_2018_Q4	UG-E_Jinja_gamb_2018	UG-E_Jinja_gamb_2018_11	UG-E_Jinja_gamb_2018_Q4
3235	VBS50676-6645STDY11194415	407405063011	Martin Donnelly	Uganda	7405	2018	11	0.574	33.113	F	1288-VO-UG-DONNELLY-VMF00168	3.6	4	1288-VO-UG-DONNELLY	https://www.malariagen.net/partner_study/1288-VO-UG-DONNELLY	2025-11-17	https://malariagen.github.io/vector-data/ag3/ag3.6.html#terms-of-use	FALSE	30.97	31	32	30.96	31	31	31.02	31	32	30.52	31	31	30.63	31	31	32.41	32	32	0.939	0.02195	2.109	2725.85	0.00402145	0.0164993	0.0173267	gambcolu	gambiae	gambiae	UGA	Eastern Region	UG-E	Jinja	gambiae	UG-E_gamb_2018	UG-E_gamb_2018_11	UG-E_gamb_2018_Q4	UG-E_Jinja_gamb_2018	UG-E_Jinja_gamb_2018_11	UG-E_Jinja_gamb_2018_Q4
3236	VBS50677-6645STDY11194416	407405063012	Martin Donnelly	Uganda	7405	2018	11	0.574	33.113	F	1288-VO-UG-DONNELLY-VMF00168	3.6	4	1288-VO-UG-DONNELLY	https://www.malariagen.net/partner_study/1288-VO-UG-DONNELLY	2025-11-17	https://malariagen.github.io/vector-data/ag3/ag3.6.html#terms-of-use	FALSE	25.25	25	25	25.19	25	25	25.21	25	26	24.83	25	25	25.2	25	25	26.33	25	25	0.94	0.02117	2.368	2515.32	0.00210768	0.0235714	0.0246711	gambcolu	gambiae	gambiae	UGA	Eastern Region	UG-E	Jinja	gambiae	UG-E_gamb_2018	UG-E_gamb_2018_11	UG-E_gamb_2018_Q4	UG-E_Jinja_gamb_2018	UG-E_Jinja_gamb_2018_11	UG-E_Jinja_gamb_2018_Q4
3237	VBS50678-6645STDY11194417	407405063013	Martin Donnelly	Uganda	7405	2018	11	0.574	33.113	F	1288-VO-UG-DONNELLY-VMF00168	3.6	4	1288-VO-UG-DONNELLY	https://www.malariagen.net/partner_study/1288-VO-UG-DONNELLY	2025-11-17	https://malariagen.github.io/vector-data/ag3/ag3.6.html#terms-of-use	FALSE	26.66	27	27	26.88	27	27	26.8	27	27	26.03	26	27	26.29	26	27	27.75	27	27	0.941	0.02033	2.46	2935.21	0.0051744	0.015816	0.0173985	gambcolu	gambiae	gambiae	UGA	Eastern Region	UG-E	Jinja	gambiae	UG-E_gamb_2018	UG-E_gamb_2018_11	UG-E_gamb_2018_Q4	UG-E_Jinja_gamb_2018	UG-E_Jinja_gamb_2018_11	UG-E_Jinja_gamb_2018_Q4
3238	VBS50679-6645STDY11194418	407405063015	Martin Donnelly	Uganda	7405	2018	11	0.574	33.113	F	1288-VO-UG-DONNELLY-VMF00168	3.6	4	1288-VO-UG-DONNELLY	https://www.malariagen.net/partner_study/1288-VO-UG-DONNELLY	2025-11-17	https://malariagen.github.io/vector-data/ag3/ag3.6.html#terms-of-use	FALSE	28.53	28	29	28.54	28	29	28.62	29	29	28.02	28	29	28.28	28	29	29.77	29	29	0.939	0.02117	2.247	2758.94	0.000766137	0.02149	0.0231023	gambcolu	gambiae	gambiae	UGA	Eastern Region	UG-E	Jinja	gambiae	UG-E_gamb_2018	UG-E_gamb_2018_11	UG-E_gamb_2018_Q4	UG-E_Jinja_gamb_2018	UG-E_Jinja_gamb_2018_11	UG-E_Jinja_gamb_2018_Q4
3239	VBS50680-6645STDY11194419	407405063016	Martin Donnelly	Uganda	7405	2018	11	0.574	33.113	F	1288-VO-UG-DONNELLY-VMF00168	3.6	4	1288-VO-UG-DONNELLY	https://www.malariagen.net/partner_study/1288-VO-UG-DONNELLY	2025-11-17	https://malariagen.github.io/vector-data/ag3/ag3.6.html#terms-of-use	FALSE	28.45	28	29	28.57	29	29	28.48	29	29	28.1	28	29	28.11	28	29	29.54	29	29	0.937	0.022	2.184	2588.49	0.00287191	0.0208633	0.0223881	gambcolu	gambiae	gambiae	UGA	Eastern Region	UG-E	Jinja	gambiae	UG-E_gamb_2018	UG-E_gamb_2018_11	UG-E_gamb_2018_Q4	UG-E_Jinja_gamb_2018	UG-E_Jinja_gamb_2018_11	UG-E_Jinja_gamb_2018_Q4
3240	VBS50681-6645STDY11194420	407405063017	Martin Donnelly	Uganda	7405	2018	11	0.574	33.113	F	1288-VO-UG-DONNELLY-VMF00168	3.6	4	1288-VO-UG-DONNELLY	https://www.malariagen.net/partner_study/1288-VO-UG-DONNELLY	2025-11-17	https://malariagen.github.io/vector-data/ag3/ag3.6.html#terms-of-use	FALSE	28.02	28	28	27.95	28	28	28.02	28	29	27.66	28	28	27.72	28	28	29.47	28	28	0.938	0.02197	2.313	2677.03	0.00229841	0.0172043	0.0189926	gambcolu	gambiae	gambiae	UGA	Eastern Region	UG-E	Jinja	gambiae	UG-E_gamb_2018	UG-E_gamb_2018_11	UG-E_gamb_2018_Q4	UG-E_Jinja_gamb_2018	UG-E_Jinja_gamb_2018_11	UG-E_Jinja_gamb_2018_Q4
3241	VBS50682-6645STDY11194421	407405063018	Martin Donnelly	Uganda	7405	2018	11	0.574	33.113	F	1288-VO-UG-DONNELLY-VMF00168	3.6	4	1288-VO-UG-DONNELLY	https://www.malariagen.net/partner_study/1288-VO-UG-DONNELLY	2025-11-17	https://malariagen.github.io/vector-data/ag3/ag3.6.html#terms-of-use	FALSE	28.96	29	29	28.88	29	29	29.08	29	30	28.35	29	29	28.81	29	29	30.23	29	29	0.941	0.02115	2.247	2757.03	0.0021089	0.018638	0.0198183	gambcolu	gambiae	gambiae	UGA	Eastern Region	UG-E	Jinja	gambiae	UG-E_gamb_2018	UG-E_gamb_2018_11	UG-E_gamb_2018_Q4	UG-E_Jinja_gamb_2018	UG-E_Jinja_gamb_2018_11	UG-E_Jinja_gamb_2018_Q4
3242	VBS50683-6645STDY11194422	407406139001	Martin Donnelly	Uganda	7406	2018	11	0.603	33.187	F	1288-VO-UG-DONNELLY-VMF00168	3.6	4	1288-VO-UG-DONNELLY	https://www.malariagen.net/partner_study/1288-VO-UG-DONNELLY	2025-11-17	https://malariagen.github.io/vector-data/ag3/ag3.6.html#terms-of-use	FALSE	25.4	25	25	25.55	25	25	25.64	26	26	24.49	24	24	24.96	25	25	27.04	26	26	0.941	0.02033	4.015	6629.28	0.00210607	0.0157933	0.0173697	gambcolu	gambiae	gambiae	UGA	Eastern Region	UG-E	Jinja	gambiae	UG-E_gamb_2018	UG-E_gamb_2018_11	UG-E_gamb_2018_Q4	UG-E_Jinja_gamb_2018	UG-E_Jinja_gamb_2018_11	UG-E_Jinja_gamb_2018_Q4
3243	VBS50684-6645STDY11194423	407409015001	Martin Donnelly	Uganda	7409	2018	11	0.673	33.208	F	1288-VO-UG-DONNELLY-VMF00168	3.6	4	1288-VO-UG-DONNELLY	https://www.malariagen.net/partner_study/1288-VO-UG-DONNELLY	2025-11-17	https://malariagen.github.io/vector-data/ag3/ag3.6.html#terms-of-use	FALSE	28.74	29	29	28.81	29	29	28.73	29	29	28.32	28	29	28.49	29	29	29.98	29	29	0.94	0.02115	2.309	2925.6	0.00440613	0.0164993	0.0173554	gambcolu	gambiae	gambiae	UGA	Eastern Region	UG-E	Jinja	gambiae	UG-E_gamb_2018	UG-E_gamb_2018_11	UG-E_gamb_2018_Q4	UG-E_Jinja_gamb_2018	UG-E_Jinja_gamb_2018_11	UG-E_Jinja_gamb_2018_Q4
3244	VBS50685-6645STDY11194424	407409015003	Martin Donnelly	Uganda	7409	2018	11	0.673	33.208	F	1288-VO-UG-DONNELLY-VMF00168	3.6	4	1288-VO-UG-DONNELLY	https://www.malariagen.net/partner_study/1288-VO-UG-DONNELLY	2025-11-17	https://malariagen.github.io/vector-data/ag3/ag3.6.html#terms-of-use	FALSE	26.37	26	26	26.64	26	26	26.5	26	27	25.56	25	26	25.9	26	26	27.92	27	26	0.939	0.02031	2.094	2258.36	0.00306984	0.0164875	0.0181668	gambcolu	gambiae	gambiae	UGA	Eastern Region	UG-E	Jinja	gambiae	UG-E_gamb_2018	UG-E_gamb_2018_11	UG-E_gamb_2018_Q4	UG-E_Jinja_gamb_2018	UG-E_Jinja_gamb_2018_11	UG-E_Jinja_gamb_2018_Q4
3245	VBS50686-6645STDY11194425	408203107001	Martin Donnelly	Uganda	8203	2018	11	0.769	33.406	F	1288-VO-UG-DONNELLY-VMF00168	3.6	4	1288-VO-UG-DONNELLY	https://www.malariagen.net/partner_study/1288-VO-UG-DONNELLY	2025-11-17	https://malariagen.github.io/vector-data/ag3/ag3.6.html#terms-of-use	FALSE	26.99	27	27	26.96	27	27	27.08	27	28	26.53	27	27	26.73	27	27	28.2	27	27	0.938	0.02205	2.277	2617.09	0.00306572	0.0107373	0.0107172	gambcolu	gambiae	gambiae	UGA	Eastern Region	UG-E	Iganga	gambiae	UG-E_gamb_2018	UG-E_gamb_2018_11	UG-E_gamb_2018_Q4	UG-E_Iganga_gamb_2018	UG-E_Iganga_gamb_2018_11	UG-E_Iganga_gamb_2018_Q4
3246	VBS50687-6645STDY11194426	408409015001	Martin Donnelly	Uganda	8409	2018	11	0.638	33.405	F	1288-VO-UG-DONNELLY-VMF00168	3.6	4	1288-VO-UG-DONNELLY	https://www.malariagen.net/partner_study/1288-VO-UG-DONNELLY	2025-11-17	https://malariagen.github.io/vector-data/ag3/ag3.6.html#terms-of-use	FALSE	27.12	27	27	27.02	27	27	27.2	27	28	26.58	27	27	26.88	27	27	28.64	28	28	0.94	0.02115	2.323	2650.69	0.0021089	0.0186648	0.0198511	gambcolu	gambiae	gambiae	UGA	Eastern Region	UG-E	Luuka	gambiae	UG-E_gamb_2018	UG-E_gamb_2018_11	UG-E_gamb_2018_Q4	UG-E_Luuka_gamb_2018	UG-E_Luuka_gamb_2018_11	UG-E_Luuka_gamb_2018_Q4
3247	VBS50688-6645STDY11194427	408409015002	Martin Donnelly	Uganda	8409	2018	11	0.638	33.405	F	1288-VO-UG-DONNELLY-VMF00168	3.6	4	1288-VO-UG-DONNELLY	https://www.malariagen.net/partner_study/1288-VO-UG-DONNELLY	2025-11-17	https://malariagen.github.io/vector-data/ag3/ag3.6.html#terms-of-use	FALSE	28.27	28	29	28.15	28	28	28.41	29	29	27.62	28	28	28.13	28	28	29.63	29	29	0.94	0.02117	1.919	2079.82	0.00210728	0.009299	0.00988468	gambcolu	gambiae	gambiae	UGA	Eastern Region	UG-E	Luuka	gambiae	UG-E_gamb_2018	UG-E_gamb_2018_11	UG-E_gamb_2018_Q4	UG-E_Luuka_gamb_2018	UG-E_Luuka_gamb_2018_11	UG-E_Luuka_gamb_2018_Q4
3248	VBS50689-6645STDY11194428	408409015004	Martin Donnelly	Uganda	8409	2018	11	0.638	33.405	F	1288-VO-UG-DONNELLY-VMF00168	3.6	4	1288-VO-UG-DONNELLY	https://www.malariagen.net/partner_study/1288-VO-UG-DONNELLY	2025-11-17	https://malariagen.github.io/vector-data/ag3/ag3.6.html#terms-of-use	FALSE	27.01	27	27	27.29	27	27	26.84	27	27	26.56	27	27	26.85	27	27	28	27	27	0.94	0.02036	2.058	2206.82	0.00229753	0.0171797	0.0189613	gambcolu	gambiae	gambiae	UGA	Eastern Region	UG-E	Luuka	gambiae	UG-E_gamb_2018	UG-E_gamb_2018_11	UG-E_gamb_2018_Q4	UG-E_Luuka_gamb_2018	UG-E_Luuka_gamb_2018_11	UG-E_Luuka_gamb_2018_Q4
3249	VBS50691-6645STDY11194430	408409015005	Martin Donnelly	Uganda	8409	2018	11	0.638	33.405	F	1288-VO-UG-DONNELLY-VMF00168	3.6	4	1288-VO-UG-DONNELLY	https://www.malariagen.net/partner_study/1288-VO-UG-DONNELLY	2025-11-17	https://malariagen.github.io/vector-data/ag3/ag3.6.html#terms-of-use	FALSE	30.4	31	31	30.66	31	31	31.18	31	32	29.7	30	31	30.03	30	31	29.84	29	31	0.935	0.02573	2.072	2719.51	0.494919	0.215843	0.213747	intermediate		intermediate_gambcolu_arabiensis	UGA	Eastern Region	UG-E	Luuka	unassigned
3250	VBS50692-6645STDY11194431	408409015006	Martin Donnelly	Uganda	8409	2018	11	0.638	33.405	F	1288-VO-UG-DONNELLY-VMF00168	3.6	4	1288-VO-UG-DONNELLY	https://www.malariagen.net/partner_study/1288-VO-UG-DONNELLY	2025-11-17	https://malariagen.github.io/vector-data/ag3/ag3.6.html#terms-of-use	FALSE	27.31	27	28	27.62	27	28	27.32	27	28	26.74	27	27	26.91	27	27	28.52	28	28	0.941	0.02039	1.883	1951.12	0.00364124	0.0157706	0.017341	gambcolu	gambiae	gambiae	UGA	Eastern Region	UG-E	Luuka	gambiae	UG-E_gamb_2018	UG-E_gamb_2018_11	UG-E_gamb_2018_Q4	UG-E_Luuka_gamb_2018	UG-E_Luuka_gamb_2018_11	UG-E_Luuka_gamb_2018_Q4
3251	VBS50693-6645STDY11194432	408409015007	Martin Donnelly	Uganda	8409	2018	11	0.638	33.405	F	1288-VO-UG-DONNELLY-VMF00168	3.6	4	1288-VO-UG-DONNELLY	https://www.malariagen.net/partner_study/1288-VO-UG-DONNELLY	2025-11-17	https://malariagen.github.io/vector-data/ag3/ag3.6.html#terms-of-use	FALSE	30.78	31	31	30.83	31	31	30.74	31	32	30.46	31	31	30.53	31	31	31.92	31	31	0.938	0.02203	1.864	2303.26	0.00535988	0.0164521	0.0164745	gambcolu	gambiae	gambiae	UGA	Eastern Region	UG-E	Luuka	gambiae	UG-E_gamb_2018	UG-E_gamb_2018_11	UG-E_gamb_2018_Q4	UG-E_Luuka_gamb_2018	UG-E_Luuka_gamb_2018_11	UG-E_Luuka_gamb_2018_Q4
3252	VBS50694-6645STDY11194435	408409015008	Martin Donnelly	Uganda	8409	2018	11	0.638	33.405	F	1288-VO-UG-DONNELLY-VMF00168	3.6	4	1288-VO-UG-DONNELLY	https://www.malariagen.net/partner_study/1288-VO-UG-DONNELLY	2025-11-17	https://malariagen.github.io/vector-data/ag3/ag3.6.html#terms-of-use	FALSE	30.61	31	31	30.59	31	31	30.68	31	32	30.03	30	31	30.39	30	31	31.98	31	31	0.938	0.02205	1.946	2366.68	0.00363915	0.0157706	0.0165153	gambcolu	gambiae	gambiae	UGA	Eastern Region	UG-E	Luuka	gambiae	UG-E_gamb_2018	UG-E_gamb_2018_11	UG-E_gamb_2018_Q4	UG-E_Luuka_gamb_2018	UG-E_Luuka_gamb_2018_11	UG-E_Luuka_gamb_2018_Q4
3253	VBS50695-6645STDY11194436	408409015009	Martin Donnelly	Uganda	8409	2018	11	0.638	33.405	F	1288-VO-UG-DONNELLY-VMF00168	3.6	4	1288-VO-UG-DONNELLY	https://www.malariagen.net/partner_study/1288-VO-UG-DONNELLY	2025-11-17	https://malariagen.github.io/vector-data/ag3/ag3.6.html#terms-of-use	FALSE	29.94	30	30	30.02	30	30	29.96	30	31	29.56	30	30	29.58	30	30	31.2	30	31	0.941	0.02115	2.012	2432.35	0.0032617	0.0158501	0.0182421	gambcolu	gambiae	gambiae	UGA	Eastern Region	UG-E	Luuka	gambiae	UG-E_gamb_2018	UG-E_gamb_2018_11	UG-E_gamb_2018_Q4	UG-E_Luuka_gamb_2018	UG-E_Luuka_gamb_2018_11	UG-E_Luuka_gamb_2018_Q4
3254	VBS50696-6645STDY11194437	408409015010	Martin Donnelly	Uganda	8409	2018	11	0.638	33.405	F	1288-VO-UG-DONNELLY-VMF00168	3.6	4	1288-VO-UG-DONNELLY	https://www.malariagen.net/partner_study/1288-VO-UG-DONNELLY	2025-11-17	https://malariagen.github.io/vector-data/ag3/ag3.6.html#terms-of-use	FALSE	29.8	30	30	29.83	30	30	29.82	30	31	29.49	30	30	29.47	30	30	30.93	30	30	0.938	0.02196	2.062	2467.69	0.00440697	0.0250896	0.0280297	gambcolu	gambiae	gambiae	UGA	Eastern Region	UG-E	Luuka	gambiae	UG-E_gamb_2018	UG-E_gamb_2018_11	UG-E_gamb_2018_Q4	UG-E_Luuka_gamb_2018	UG-E_Luuka_gamb_2018_11	UG-E_Luuka_gamb_2018_Q4
3255	VBS50697-6645STDY11194438	408409015011	Martin Donnelly	Uganda	8409	2018	11	0.638	33.405	F	1288-VO-UG-DONNELLY-VMF00168	3.6	4	1288-VO-UG-DONNELLY	https://www.malariagen.net/partner_study/1288-VO-UG-DONNELLY	2025-11-17	https://malariagen.github.io/vector-data/ag3/ag3.6.html#terms-of-use	FALSE	30.51	31	31	30.58	31	31	30.42	31	31	30.04	30	31	30.41	30	31	31.66	31	31	0.941	0.02113	1.984	2368.31	0.00517043	0.0235714	0.0263158	gambcolu	gambiae	gambiae	UGA	Eastern Region	UG-E	Luuka	gambiae	UG-E_gamb_2018	UG-E_gamb_2018_11	UG-E_gamb_2018_Q4	UG-E_Luuka_gamb_2018	UG-E_Luuka_gamb_2018_11	UG-E_Luuka_gamb_2018_Q4
3256	VBS50698-6645STDY11194439	408409015013	Martin Donnelly	Uganda	8409	2018	11	0.638	33.405	F	1288-VO-UG-DONNELLY-VMF00168	3.6	4	1288-VO-UG-DONNELLY	https://www.malariagen.net/partner_study/1288-VO-UG-DONNELLY	2025-11-17	https://malariagen.github.io/vector-data/ag3/ag3.6.html#terms-of-use	FALSE	29.59	30	30	29.91	30	30	29.5	30	30	29.01	29	30	29.24	29	30	30.91	30	30	0.941	0.02035	2.002	2379.84	0.00287577	0.0107296	0.0115321	gambcolu	gambiae	gambiae	UGA	Eastern Region	UG-E	Luuka	gambiae	UG-E_gamb_2018	UG-E_gamb_2018_11	UG-E_gamb_2018_Q4	UG-E_Luuka_gamb_2018	UG-E_Luuka_gamb_2018_11	UG-E_Luuka_gamb_2018_Q4
3257	VBS50699-6645STDY11194440	408409015014	Martin Donnelly	Uganda	8409	2018	11	0.638	33.405	F	1288-VO-UG-DONNELLY-VMF00168	3.6	4	1288-VO-UG-DONNELLY	https://www.malariagen.net/partner_study/1288-VO-UG-DONNELLY	2025-11-17	https://malariagen.github.io/vector-data/ag3/ag3.6.html#terms-of-use	FALSE	31	31	32	31.01	31	31	31.3	32	32	30.21	30	31	30.56	31	31	32.59	32	32	0.941	0.02111	2.022	2603.7	0.00191534	0.027937	0.0321252	gambcolu	gambiae	gambiae	UGA	Eastern Region	UG-E	Luuka	gambiae	UG-E_gamb_2018	UG-E_gamb_2018_11	UG-E_gamb_2018_Q4	UG-E_Luuka_gamb_2018	UG-E_Luuka_gamb_2018_11	UG-E_Luuka_gamb_2018_Q4
3258	VBS50700-6645STDY11194441	408409015015	Martin Donnelly	Uganda	8409	2018	11	0.638	33.405	F	1288-VO-UG-DONNELLY-VMF00168	3.6	4	1288-VO-UG-DONNELLY	https://www.malariagen.net/partner_study/1288-VO-UG-DONNELLY	2025-11-17	https://malariagen.github.io/vector-data/ag3/ag3.6.html#terms-of-use	FALSE	30.61	31	31	30.94	31	31	30.48	31	31	29.99	30	31	30.39	30	31	31.9	31	31	0.942	0.02057	2.166	2740.26	0.00229841	0.0214592	0.023888	gambcolu	gambiae	gambiae	UGA	Eastern Region	UG-E	Luuka	gambiae	UG-E_gamb_2018	UG-E_gamb_2018_11	UG-E_gamb_2018_Q4	UG-E_Luuka_gamb_2018	UG-E_Luuka_gamb_2018_11	UG-E_Luuka_gamb_2018_Q4
3259	VBS50701-6645STDY11194442	408408017001	Martin Donnelly	Uganda	8408	2018	11	0.68	33.278	F	1288-VO-UG-DONNELLY-VMF00168	3.6	4	1288-VO-UG-DONNELLY	https://www.malariagen.net/partner_study/1288-VO-UG-DONNELLY	2025-11-17	https://malariagen.github.io/vector-data/ag3/ag3.6.html#terms-of-use	FALSE	29.53	30	30	29.85	30	30	29.44	30	30	29.01	29	30	29.23	29	30	30.66	30	30	0.941	0.02031	2.343	3177.34	0.00497989	0.0128663	0.0139918	gambcolu	gambiae	gambiae	UGA	Eastern Region	UG-E	Luuka	gambiae	UG-E_gamb_2018	UG-E_gamb_2018_11	UG-E_gamb_2018_Q4	UG-E_Luuka_gamb_2018	UG-E_Luuka_gamb_2018_11	UG-E_Luuka_gamb_2018_Q4
3260	VBS50702-6645STDY11194443	408408017002	Martin Donnelly	Uganda	8408	2018	11	0.68	33.278	F	1288-VO-UG-DONNELLY-VMF00168	3.6	4	1288-VO-UG-DONNELLY	https://www.malariagen.net/partner_study/1288-VO-UG-DONNELLY	2025-11-17	https://malariagen.github.io/vector-data/ag3/ag3.6.html#terms-of-use	FALSE	33.32	33	34	33.43	34	34	33.22	34	34	32.95	33	34	33.18	33	34	34.34	34	34	0.943	0.02113	2.218	3478.48	0.00383362	0.0279971	0.0322048	gambcolu	gambiae	gambiae	UGA	Eastern Region	UG-E	Luuka	gambiae	UG-E_gamb_2018	UG-E_gamb_2018_11	UG-E_gamb_2018_Q4	UG-E_Luuka_gamb_2018	UG-E_Luuka_gamb_2018_11	UG-E_Luuka_gamb_2018_Q4
3261	VBS50703-6645STDY11194444	408408017003	Martin Donnelly	Uganda	8408	2018	11	0.68	33.278	F	1288-VO-UG-DONNELLY-VMF00168	3.6	4	1288-VO-UG-DONNELLY	https://www.malariagen.net/partner_study/1288-VO-UG-DONNELLY	2025-11-17	https://malariagen.github.io/vector-data/ag3/ag3.6.html#terms-of-use	FALSE	29.68	30	30	29.7	30	30	29.68	30	31	29.3	30	30	29.5	30	30	30.66	30	30	0.938	0.022	2.398	3408.03	0.00364194	0.0322119	0.0354493	gambcolu	gambiae	gambiae	UGA	Eastern Region	UG-E	Luuka	gambiae	UG-E_gamb_2018	UG-E_gamb_2018_11	UG-E_gamb_2018_Q4	UG-E_Luuka_gamb_2018	UG-E_Luuka_gamb_2018_11	UG-E_Luuka_gamb_2018_Q4
3262	VBS50704-6645STDY11194445	408408017004	Martin Donnelly	Uganda	8408	2018	11	0.68	33.278	F	1288-VO-UG-DONNELLY-VMF00168	3.6	4	1288-VO-UG-DONNELLY	https://www.malariagen.net/partner_study/1288-VO-UG-DONNELLY	2025-11-17	https://malariagen.github.io/vector-data/ag3/ag3.6.html#terms-of-use	FALSE	27.4	27	28	27.75	28	28	27.26	27	28	26.97	27	28	27.17	27	28	28.32	27	28	0.94	0.0203	2.007	2278.93	0.00268097	0.0165111	0.0181668	gambcolu	gambiae	gambiae	UGA	Eastern Region	UG-E	Luuka	gambiae	UG-E_gamb_2018	UG-E_gamb_2018_11	UG-E_gamb_2018_Q4	UG-E_Luuka_gamb_2018	UG-E_Luuka_gamb_2018_11	UG-E_Luuka_gamb_2018_Q4
3263	VBS50705-6645STDY11194446	408408017005	Martin Donnelly	Uganda	8408	2018	11	0.68	33.278	F	1288-VO-UG-DONNELLY-VMF00168	3.6	4	1288-VO-UG-DONNELLY	https://www.malariagen.net/partner_study/1288-VO-UG-DONNELLY	2025-11-17	https://malariagen.github.io/vector-data/ag3/ag3.6.html#terms-of-use	FALSE	23.86	24	24	23.77	24	24	23.78	24	24	23.48	23	24	23.9	24	24	24.87	24	24	0.935	0.02204	2.061	1914.29	0.00172381	0.0272206	0.0305281	gambcolu	gambiae	gambiae	UGA	Eastern Region	UG-E	Luuka	gambiae	UG-E_gamb_2018	UG-E_gamb_2018_11	UG-E_gamb_2018_Q4	UG-E_Luuka_gamb_2018	UG-E_Luuka_gamb_2018_11	UG-E_Luuka_gamb_2018_Q4
3264	VBS50706-6645STDY11194447	408408017006	Martin Donnelly	Uganda	8408	2018	11	0.68	33.278	F	1288-VO-UG-DONNELLY-VMF00168	3.6	4	1288-VO-UG-DONNELLY	https://www.malariagen.net/partner_study/1288-VO-UG-DONNELLY	2025-11-17	https://malariagen.github.io/vector-data/ag3/ag3.6.html#terms-of-use	FALSE	29.19	29	30	29.22	29	30	29.09	29	30	28.83	29	30	29.08	29	30	30.24	29	29	0.941	0.0212	2.058	2443.91	0.000957121	0.017192	0.0181518	gambcolu	gambiae	gambiae	UGA	Eastern Region	UG-E	Luuka	gambiae	UG-E_gamb_2018	UG-E_gamb_2018_11	UG-E_gamb_2018_Q4	UG-E_Luuka_gamb_2018	UG-E_Luuka_gamb_2018_11	UG-E_Luuka_gamb_2018_Q4
3265	VBS50707-6645STDY11194448	409401035081	Martin Donnelly	Uganda	9401	2018	11	0.964	33.425	F	1288-VO-UG-DONNELLY-VMF00168	3.6	4	1288-VO-UG-DONNELLY	https://www.malariagen.net/partner_study/1288-VO-UG-DONNELLY	2025-11-17	https://malariagen.github.io/vector-data/ag3/ag3.6.html#terms-of-use	FALSE	29.31	29	30	29.31	29	30	29.31	30	30	28.9	29	30	29.13	29	30	30.48	30	30	0.938	0.02201	1.876	2183.26	0.00268251	0.0136103	0.0132013	gambcolu	gambiae	gambiae	UGA	Eastern Region	UG-E	Kaliro	gambiae	UG-E_gamb_2018	UG-E_gamb_2018_11	UG-E_gamb_2018_Q4	UG-E_Kaliro_gamb_2018	UG-E_Kaliro_gamb_2018_11	UG-E_Kaliro_gamb_2018_Q4
3266	VBS50708-6645STDY11194449	508602054001	Martin Donnelly	Uganda	8602	2019	5	1.559	33.778	F	1288-VO-UG-DONNELLY-VMF00168	3.6	2	1288-VO-UG-DONNELLY	https://www.malariagen.net/partner_study/1288-VO-UG-DONNELLY	2025-11-17	https://malariagen.github.io/vector-data/ag3/ag3.6.html#terms-of-use	FALSE	37.37	38	38	37.35	38	38	37.43	38	38	36.7	37	38	37.09	37	38	39.06	38	38	0.938	0.02199	1.789	2624.86	0.00287522	0.0200286	0.0214168	gambcolu	gambiae	gambiae	UGA	Eastern Region	UG-E	Ngora	gambiae	UG-E_gamb_2019	UG-E_gamb_2019_05	UG-E_gamb_2019_Q2	UG-E_Ngora_gamb_2019	UG-E_Ngora_gamb_2019_05	UG-E_Ngora_gamb_2019_Q2
3267	VBS50709-6645STDY11194450	508603094001	Martin Donnelly	Uganda	8603	2019	5	1.429	33.783	F	1288-VO-UG-DONNELLY-VMF00168	3.6	2	1288-VO-UG-DONNELLY	https://www.malariagen.net/partner_study/1288-VO-UG-DONNELLY	2025-11-17	https://malariagen.github.io/vector-data/ag3/ag3.6.html#terms-of-use	FALSE	28.85	29	29	28.82	29	29	28.81	29	30	28.47	29	29	28.69	29	29	30.09	29	29	0.936	0.02209	1.899	2142.75	0.00229885	0.0114531	0.0131687	gambcolu	gambiae	gambiae	UGA	Eastern Region	UG-E	Ngora	gambiae	UG-E_gamb_2019	UG-E_gamb_2019_05	UG-E_gamb_2019_Q2	UG-E_Ngora_gamb_2019	UG-E_Ngora_gamb_2019_05	UG-E_Ngora_gamb_2019_Q2
3268	VBS50710-6645STDY11194451	508603094002	Martin Donnelly	Uganda	8603	2019	5	1.429	33.783	F	1288-VO-UG-DONNELLY-VMF00168	3.6	2	1288-VO-UG-DONNELLY	https://www.malariagen.net/partner_study/1288-VO-UG-DONNELLY	2025-11-17	https://malariagen.github.io/vector-data/ag3/ag3.6.html#terms-of-use	FALSE	32.27	32	33	32.19	32	33	32.36	33	33	31.54	32	33	32.06	32	33	34.03	33	33	0.941	0.02123	1.839	2365.72	0.00114855	0.0121777	0.0123762	gambcolu	gambiae	gambiae	UGA	Eastern Region	UG-E	Ngora	gambiae	UG-E_gamb_2019	UG-E_gamb_2019_05	UG-E_gamb_2019_Q2	UG-E_Ngora_gamb_2019	UG-E_Ngora_gamb_2019_05	UG-E_Ngora_gamb_2019_Q2
3269	VBS50711-6645STDY11194452	508603094008	Martin Donnelly	Uganda	8603	2019	5	1.429	33.783	F	1288-VO-UG-DONNELLY-VMF00168	3.6	2	1288-VO-UG-DONNELLY	https://www.malariagen.net/partner_study/1288-VO-UG-DONNELLY	2025-11-17	https://malariagen.github.io/vector-data/ag3/ag3.6.html#terms-of-use	FALSE	34.55	35	35	34.55	35	35	34.65	35	36	33.9	34	35	34.23	35	35	36.12	35	35	0.939	0.022	1.813	2514.57	0.000957671	0.023639	0.0264026	gambcolu	gambiae	gambiae	UGA	Eastern Region	UG-E	Ngora	gambiae	UG-E_gamb_2019	UG-E_gamb_2019_05	UG-E_gamb_2019_Q2	UG-E_Ngora_gamb_2019	UG-E_Ngora_gamb_2019_05	UG-E_Ngora_gamb_2019_Q2
3270	VBS50712-6645STDY11194453	508603094003	Martin Donnelly	Uganda	8603	2019	5	1.429	33.783	F	1288-VO-UG-DONNELLY-VMF00168	3.6	2	1288-VO-UG-DONNELLY	https://www.malariagen.net/partner_study/1288-VO-UG-DONNELLY	2025-11-17	https://malariagen.github.io/vector-data/ag3/ag3.6.html#terms-of-use	FALSE	29.29	29	30	29.28	29	30	29.33	30	30	28.88	29	30	29.11	29	30	30.37	29	30	0.939	0.02198	2.058	2411.29	0.00364334	0.0114695	0.0115607	gambcolu	gambiae	gambiae	UGA	Eastern Region	UG-E	Ngora	gambiae	UG-E_gamb_2019	UG-E_gamb_2019_05	UG-E_gamb_2019_Q2	UG-E_Ngora_gamb_2019	UG-E_Ngora_gamb_2019_05	UG-E_Ngora_gamb_2019_Q2
3271	VBS50713-6645STDY11194454	508603094005	Martin Donnelly	Uganda	8603	2019	5	1.429	33.783	F	1288-VO-UG-DONNELLY-VMF00168	3.6	2	1288-VO-UG-DONNELLY	https://www.malariagen.net/partner_study/1288-VO-UG-DONNELLY	2025-11-17	https://malariagen.github.io/vector-data/ag3/ag3.6.html#terms-of-use	FALSE	24.71	25	25	24.72	25	25	24.7	25	25	24.38	24	25	24.59	25	25	25.58	25	25	0.936	0.02204	2.302	2482.2	0.00172282	0.0143575	0.0140612	gambcolu	gambiae	gambiae	UGA	Eastern Region	UG-E	Ngora	gambiae	UG-E_gamb_2019	UG-E_gamb_2019_05	UG-E_gamb_2019_Q2	UG-E_Ngora_gamb_2019	UG-E_Ngora_gamb_2019_05	UG-E_Ngora_gamb_2019_Q2
3272	VBS50714-6645STDY11194455	508603094004	Martin Donnelly	Uganda	8603	2019	5	1.429	33.783	F	1288-VO-UG-DONNELLY-VMF00168	3.6	2	1288-VO-UG-DONNELLY	https://www.malariagen.net/partner_study/1288-VO-UG-DONNELLY	2025-11-17	https://malariagen.github.io/vector-data/ag3/ag3.6.html#terms-of-use	FALSE	30.06	30	31	30.14	30	31	30.04	30	31	29.7	30	31	29.78	30	30	31.22	30	31	0.941	0.02113	2.514	3956.03	0.00210768	0.0114449	0.0131579	gambcolu	gambiae	gambiae	UGA	Eastern Region	UG-E	Ngora	gambiae	UG-E_gamb_2019	UG-E_gamb_2019_05	UG-E_gamb_2019_Q2	UG-E_Ngora_gamb_2019	UG-E_Ngora_gamb_2019_05	UG-E_Ngora_gamb_2019_Q2
3273	VBS50715-6645STDY11194456	508603094006	Martin Donnelly	Uganda	8603	2019	5	1.429	33.783	F	1288-VO-UG-DONNELLY-VMF00168	3.6	2	1288-VO-UG-DONNELLY	https://www.malariagen.net/partner_study/1288-VO-UG-DONNELLY	2025-11-17	https://malariagen.github.io/vector-data/ag3/ag3.6.html#terms-of-use	FALSE	28.32	28	29	28.34	28	29	28.26	28	29	27.9	28	29	28.15	28	29	29.55	29	29	0.938	0.02198	1.945	2138.36	0.00517142	0.0136006	0.0148392	gambcolu	gambiae	gambiae	UGA	Eastern Region	UG-E	Ngora	gambiae	UG-E_gamb_2019	UG-E_gamb_2019_05	UG-E_gamb_2019_Q2	UG-E_Ngora_gamb_2019	UG-E_Ngora_gamb_2019_05	UG-E_Ngora_gamb_2019_Q2
3274	VBS50716-6645STDY11194457	508603094007	Martin Donnelly	Uganda	8603	2019	5	1.429	33.783	F	1288-VO-UG-DONNELLY-VMF00168	3.6	2	1288-VO-UG-DONNELLY	https://www.malariagen.net/partner_study/1288-VO-UG-DONNELLY	2025-11-17	https://malariagen.github.io/vector-data/ag3/ag3.6.html#terms-of-use	FALSE	31.41	31	32	31.3	31	32	31.59	32	32	30.7	31	31	31.16	31	32	33.02	32	32	0.939	0.02204	2.648	4386.86	0.00191534	0.0200573	0.0214521	gambcolu	gambiae	gambiae	UGA	Eastern Region	UG-E	Ngora	gambiae	UG-E_gamb_2019	UG-E_gamb_2019_05	UG-E_gamb_2019_Q2	UG-E_Ngora_gamb_2019	UG-E_Ngora_gamb_2019_05	UG-E_Ngora_gamb_2019_Q2
3275	VBS50717-6645STDY11194458	508603094009	Martin Donnelly	Uganda	8603	2019	5	1.429	33.783	F	1288-VO-UG-DONNELLY-VMF00168	3.6	2	1288-VO-UG-DONNELLY	https://www.malariagen.net/partner_study/1288-VO-UG-DONNELLY	2025-11-17	https://malariagen.github.io/vector-data/ag3/ag3.6.html#terms-of-use	FALSE	30.36	30	31	30.35	30	31	30.32	31	31	29.87	30	31	30.3	30	31	31.49	31	31	0.938	0.02208	1.871	2192.58	0.00229841	0.0178955	0.0189613	gambcolu	gambiae	gambiae	UGA	Eastern Region	UG-E	Ngora	gambiae	UG-E_gamb_2019	UG-E_gamb_2019_05	UG-E_gamb_2019_Q2	UG-E_Ngora_gamb_2019	UG-E_Ngora_gamb_2019_05	UG-E_Ngora_gamb_2019_Q2
3276	VBS50718-6645STDY11194459	508603094011	Martin Donnelly	Uganda	8603	2019	5	1.429	33.783	F	1288-VO-UG-DONNELLY-VMF00168	3.6	2	1288-VO-UG-DONNELLY	https://www.malariagen.net/partner_study/1288-VO-UG-DONNELLY	2025-11-17	https://malariagen.github.io/vector-data/ag3/ag3.6.html#terms-of-use	FALSE	32.39	33	33	32.39	33	33	32.49	33	33	31.92	32	33	32.02	32	33	33.77	33	33	0.939	0.022	1.951	2576.04	0.00268353	0.0200429	0.0214345	gambcolu	gambiae	gambiae	UGA	Eastern Region	UG-E	Ngora	gambiae	UG-E_gamb_2019	UG-E_gamb_2019_05	UG-E_gamb_2019_Q2	UG-E_Ngora_gamb_2019	UG-E_Ngora_gamb_2019_05	UG-E_Ngora_gamb_2019_Q2
3277	VBS50719-6645STDY11194460	508605028001	Martin Donnelly	Uganda	8605	2019	5	1.555	33.828	F	1288-VO-UG-DONNELLY-VMF00168	3.6	2	1288-VO-UG-DONNELLY	https://www.malariagen.net/partner_study/1288-VO-UG-DONNELLY	2025-11-17	https://malariagen.github.io/vector-data/ag3/ag3.6.html#terms-of-use	FALSE	31.42	31	32	31.42	31	32	31.52	32	32	30.89	31	32	31.14	31	32	32.74	32	32	0.938	0.02204	1.795	2160.5	0.00114965	0.0157819	0.0165289	gambcolu	gambiae	gambiae	UGA	Eastern Region	UG-E	Ngora	gambiae	UG-E_gamb_2019	UG-E_gamb_2019_05	UG-E_gamb_2019_Q2	UG-E_Ngora_gamb_2019	UG-E_Ngora_gamb_2019_05	UG-E_Ngora_gamb_2019_Q2
3278	VBS50720-6645STDY11194461	508605028002	Martin Donnelly	Uganda	8605	2019	5	1.555	33.828	F	1288-VO-UG-DONNELLY-VMF00168	3.6	2	1288-VO-UG-DONNELLY	https://www.malariagen.net/partner_study/1288-VO-UG-DONNELLY	2025-11-17	https://malariagen.github.io/vector-data/ag3/ag3.6.html#terms-of-use	FALSE	31.4	32	32	31.35	31	32	31.55	32	33	30.86	31	32	31.14	31	32	32.64	32	32	0.939	0.02202	2.128	2931.55	0.00440613	0.0128755	0.0140033	gambcolu	gambiae	gambiae	UGA	Eastern Region	UG-E	Ngora	gambiae	UG-E_gamb_2019	UG-E_gamb_2019_05	UG-E_gamb_2019_Q2	UG-E_Ngora_gamb_2019	UG-E_Ngora_gamb_2019_05	UG-E_Ngora_gamb_2019_Q2
3279	VBS50721-6645STDY11194462	508609092001	Martin Donnelly	Uganda	8609	2019	5	1.476	33.814	F	1288-VO-UG-DONNELLY-VMF00168	3.6	2	1288-VO-UG-DONNELLY	https://www.malariagen.net/partner_study/1288-VO-UG-DONNELLY	2025-11-17	https://malariagen.github.io/vector-data/ag3/ag3.6.html#terms-of-use	FALSE	31.21	31	32	31.2	31	32	31.27	32	32	30.65	31	32	31.01	31	32	32.53	32	32	0.939	0.02202	1.88	2318.69	0.00536707	0.023639	0.0247525	gambcolu	gambiae	gambiae	UGA	Eastern Region	UG-E	Ngora	gambiae	UG-E_gamb_2019	UG-E_gamb_2019_05	UG-E_gamb_2019_Q2	UG-E_Ngora_gamb_2019	UG-E_Ngora_gamb_2019_05	UG-E_Ngora_gamb_2019_Q2
3280	VBS50722-6645STDY11194463	508609092002	Martin Donnelly	Uganda	8609	2019	5	1.476	33.814	F	1288-VO-UG-DONNELLY-VMF00168	3.6	2	1288-VO-UG-DONNELLY	https://www.malariagen.net/partner_study/1288-VO-UG-DONNELLY	2025-11-17	https://malariagen.github.io/vector-data/ag3/ag3.6.html#terms-of-use	FALSE	32.21	32	33	32.18	32	33	32.39	33	33	31.49	32	32	31.8	32	33	34.04	33	33	0.937	0.02199	1.934	2429.64	0.00229885	0.017934	0.0190083	gambcolu	gambiae	gambiae	UGA	Eastern Region	UG-E	Ngora	gambiae	UG-E_gamb_2019	UG-E_gamb_2019_05	UG-E_gamb_2019_Q2	UG-E_Ngora_gamb_2019	UG-E_Ngora_gamb_2019_05	UG-E_Ngora_gamb_2019_Q2
3281	VBS50723-6645STDY11194464	508609092006	Martin Donnelly	Uganda	8609	2019	5	1.476	33.814	F	1288-VO-UG-DONNELLY-VMF00168	3.6	2	1288-VO-UG-DONNELLY	https://www.malariagen.net/partner_study/1288-VO-UG-DONNELLY	2025-11-17	https://malariagen.github.io/vector-data/ag3/ag3.6.html#terms-of-use	FALSE	28.09	28	29	28.09	28	28	28.07	28	29	27.83	28	29	27.82	28	28	29.2	28	28	0.937	0.02199	1.997	2368.2	0.00479203	0.0294118	0.0330579	gambcolu	gambiae	gambiae	UGA	Eastern Region	UG-E	Ngora	gambiae	UG-E_gamb_2019	UG-E_gamb_2019_05	UG-E_gamb_2019_Q2	UG-E_Ngora_gamb_2019	UG-E_Ngora_gamb_2019_05	UG-E_Ngora_gamb_2019_Q2
3282	VBS50724-6645STDY11194465	508609092007	Martin Donnelly	Uganda	8609	2019	5	1.476	33.814	F	1288-VO-UG-DONNELLY-VMF00168	3.6	2	1288-VO-UG-DONNELLY	https://www.malariagen.net/partner_study/1288-VO-UG-DONNELLY	2025-11-17	https://malariagen.github.io/vector-data/ag3/ag3.6.html#terms-of-use	FALSE	29.14	29	30	29.2	29	30	29.13	29	30	28.81	29	30	28.92	29	30	30.15	29	30	0.942	0.02119	2.926	4987.5	0.00287522	0.0179083	0.0189769	gambcolu	gambiae	gambiae	UGA	Eastern Region	UG-E	Ngora	gambiae	UG-E_gamb_2019	UG-E_gamb_2019_05	UG-E_gamb_2019_Q2	UG-E_Ngora_gamb_2019	UG-E_Ngora_gamb_2019_05	UG-E_Ngora_gamb_2019_Q2
3283	VBS50725-6645STDY11194466	508402019001	Martin Donnelly	Uganda	8402	2019	6	0.878	33.333	F	1288-VO-UG-DONNELLY-VMF00168	3.6	2	1288-VO-UG-DONNELLY	https://www.malariagen.net/partner_study/1288-VO-UG-DONNELLY	2025-11-17	https://malariagen.github.io/vector-data/ag3/ag3.6.html#terms-of-use	FALSE	27.02	27	27	27.32	27	27	26.84	27	27	26.6	27	27	26.81	27	27	28.09	27	27	0.94	0.0204	2.341	2673.32	0.00248899	0.0264664	0.029654	gambcolu	gambiae	gambiae	UGA	Eastern Region	UG-E	Luuka	gambiae	UG-E_gamb_2019	UG-E_gamb_2019_06	UG-E_gamb_2019_Q2	UG-E_Luuka_gamb_2019	UG-E_Luuka_gamb_2019_06	UG-E_Luuka_gamb_2019_Q2
3284	VBS50726-6645STDY11194467	508402019002	Martin Donnelly	Uganda	8402	2019	6	0.878	33.333	F	1288-VO-UG-DONNELLY-VMF00168	3.6	2	1288-VO-UG-DONNELLY	https://www.malariagen.net/partner_study/1288-VO-UG-DONNELLY	2025-11-17	https://malariagen.github.io/vector-data/ag3/ag3.6.html#terms-of-use	FALSE	25.8	26	26	25.81	26	26	25.72	26	26	25.42	25	26	25.72	26	26	26.89	26	26	0.939	0.02121	2.656	3299.29	0.0045977	0.0214592	0.023888	gambcolu	gambiae	gambiae	UGA	Eastern Region	UG-E	Luuka	gambiae	UG-E_gamb_2019	UG-E_gamb_2019_06	UG-E_gamb_2019_Q2	UG-E_Luuka_gamb_2019	UG-E_Luuka_gamb_2019_06	UG-E_Luuka_gamb_2019_Q2
3285	VBS50727-6645STDY11194468	508402019004	Martin Donnelly	Uganda	8402	2019	6	0.878	33.333	F	1288-VO-UG-DONNELLY-VMF00168	3.6	2	1288-VO-UG-DONNELLY	https://www.malariagen.net/partner_study/1288-VO-UG-DONNELLY	2025-11-17	https://malariagen.github.io/vector-data/ag3/ag3.6.html#terms-of-use	FALSE	27.81	28	28	27.84	28	28	27.73	28	28	27.56	28	28	27.6	28	28	28.92	28	28	0.941	0.02113	3.273	5411.54	0.00268097	0.015	0.0164474	gambcolu	gambiae	gambiae	UGA	Eastern Region	UG-E	Luuka	gambiae	UG-E_gamb_2019	UG-E_gamb_2019_06	UG-E_gamb_2019_Q2	UG-E_Luuka_gamb_2019	UG-E_Luuka_gamb_2019_06	UG-E_Luuka_gamb_2019_Q2
3286	VBS50728-6645STDY11194469	508609092003	Martin Donnelly	Uganda	8609	2019	5	1.476	33.814	F	1288-VO-UG-DONNELLY-VMF00168	3.6	2	1288-VO-UG-DONNELLY	https://www.malariagen.net/partner_study/1288-VO-UG-DONNELLY	2025-11-17	https://malariagen.github.io/vector-data/ag3/ag3.6.html#terms-of-use	FALSE	26.44	26	27	26.34	26	26	26.52	27	27	25.91	26	26	26.15	26	26	28.01	27	27	0.937	0.02198	2.102	2172.26	0.00287411	0.0171674	0.0189456	gambcolu	gambiae	gambiae	UGA	Eastern Region	UG-E	Ngora	gambiae	UG-E_gamb_2019	UG-E_gamb_2019_05	UG-E_gamb_2019_Q2	UG-E_Ngora_gamb_2019	UG-E_Ngora_gamb_2019_05	UG-E_Ngora_gamb_2019_Q2
3287	VBS50729-6645STDY11194470	508609092004	Martin Donnelly	Uganda	8609	2019	5	1.476	33.814	F	1288-VO-UG-DONNELLY-VMF00168	3.6	2	1288-VO-UG-DONNELLY	https://www.malariagen.net/partner_study/1288-VO-UG-DONNELLY	2025-11-17	https://malariagen.github.io/vector-data/ag3/ag3.6.html#terms-of-use	FALSE	29.73	30	30	29.64	30	30	29.81	30	30	29.1	29	30	29.47	29	30	31.44	31	30	0.94	0.0212	2.104	2548.12	0.00325795	0.0164521	0.0164745	gambcolu	gambiae	gambiae	UGA	Eastern Region	UG-E	Ngora	gambiae	UG-E_gamb_2019	UG-E_gamb_2019_05	UG-E_gamb_2019_Q2	UG-E_Ngora_gamb_2019	UG-E_Ngora_gamb_2019_05	UG-E_Ngora_gamb_2019_Q2
3288	VBS50730-6645STDY11194471	508609092005	Martin Donnelly	Uganda	8609	2019	5	1.476	33.814	F	1288-VO-UG-DONNELLY-VMF00168	3.6	2	1288-VO-UG-DONNELLY	https://www.malariagen.net/partner_study/1288-VO-UG-DONNELLY	2025-11-17	https://malariagen.github.io/vector-data/ag3/ag3.6.html#terms-of-use	FALSE	22.64	22	23	22.49	22	22	22.83	23	23	22.07	22	22	22.34	22	22	24.13	23	23	0.935	0.02205	2.328	2230.9	0.00134177	0.0271429	0.0296053	gambcolu	gambiae	gambiae	UGA	Eastern Region	UG-E	Ngora	gambiae	UG-E_gamb_2019	UG-E_gamb_2019_05	UG-E_gamb_2019_Q2	UG-E_Ngora_gamb_2019	UG-E_Ngora_gamb_2019_05	UG-E_Ngora_gamb_2019_Q2
3289	VBS50731-6645STDY11194472	508404017002	Martin Donnelly	Uganda	8404	2019	6	0.785	33.377	F	1288-VO-UG-DONNELLY-VMF00168	3.6	2	1288-VO-UG-DONNELLY	https://www.malariagen.net/partner_study/1288-VO-UG-DONNELLY	2025-11-17	https://malariagen.github.io/vector-data/ag3/ag3.6.html#terms-of-use	FALSE	29.8	30	30	29.84	30	30	29.71	30	30	29.59	30	30	29.51	30	30	30.94	30	30	0.942	0.02115	2.168	2670.2	0.00249329	0.0164286	0.0172697	gambcolu	gambiae	gambiae	UGA	Eastern Region	UG-E	Luuka	gambiae	UG-E_gamb_2019	UG-E_gamb_2019_06	UG-E_gamb_2019_Q2	UG-E_Luuka_gamb_2019	UG-E_Luuka_gamb_2019_06	UG-E_Luuka_gamb_2019_Q2
3290	VBS50732-6645STDY11194473	508408017001	Martin Donnelly	Uganda	8408	2019	6	0.68	33.278	F	1288-VO-UG-DONNELLY-VMF00168	3.6	2	1288-VO-UG-DONNELLY	https://www.malariagen.net/partner_study/1288-VO-UG-DONNELLY	2025-11-17	https://malariagen.github.io/vector-data/ag3/ag3.6.html#terms-of-use	FALSE	29.52	30	30	29.9	30	30	29.37	30	30	29.06	29	30	29.14	29	30	30.79	30	30	0.943	0.02034	3.629	7297.42	0.00268199	0.0229226	0.0247525	gambcolu	gambiae	gambiae	UGA	Eastern Region	UG-E	Luuka	gambiae	UG-E_gamb_2019	UG-E_gamb_2019_06	UG-E_gamb_2019_Q2	UG-E_Luuka_gamb_2019	UG-E_Luuka_gamb_2019_06	UG-E_Luuka_gamb_2019_Q2
3291	VBS50733-6645STDY11194474	509402126002	Martin Donnelly	Uganda	9402	2019	6	1.203	33.412	F	1288-VO-UG-DONNELLY-VMF00168	3.6	2	1288-VO-UG-DONNELLY	https://www.malariagen.net/partner_study/1288-VO-UG-DONNELLY	2025-11-17	https://malariagen.github.io/vector-data/ag3/ag3.6.html#terms-of-use	FALSE	28.59	29	29	28.56	29	29	28.46	29	29	28.24	28	29	28.45	28	29	29.91	29	29	0.938	0.02195	2.165	2589.54	0.00421375	0.018638	0.0214699	gambcolu	gambiae	gambiae	UGA	Eastern Region	UG-E	Kaliro	gambiae	UG-E_gamb_2019	UG-E_gamb_2019_06	UG-E_gamb_2019_Q2	UG-E_Kaliro_gamb_2019	UG-E_Kaliro_gamb_2019_06	UG-E_Kaliro_gamb_2019_Q2
3292	VBS50734-6645STDY11194475	509402126003	Martin Donnelly	Uganda	9402	2019	6	1.203	33.412	F	1288-VO-UG-DONNELLY-VMF00168	3.6	2	1288-VO-UG-DONNELLY	https://www.malariagen.net/partner_study/1288-VO-UG-DONNELLY	2025-11-17	https://malariagen.github.io/vector-data/ag3/ag3.6.html#terms-of-use	FALSE	29.54	30	30	29.54	30	30	29.46	30	30	29.2	29	30	29.31	29	30	30.83	30	30	0.942	0.02109	2.617	3909.2	0.00402376	0.0228898	0.0255354	gambcolu	gambiae	gambiae	UGA	Eastern Region	UG-E	Kaliro	gambiae	UG-E_gamb_2019	UG-E_gamb_2019_06	UG-E_gamb_2019_Q2	UG-E_Kaliro_gamb_2019	UG-E_Kaliro_gamb_2019_06	UG-E_Kaliro_gamb_2019_Q2
3293	VBS50735-6645STDY11194476	509402126004	Martin Donnelly	Uganda	9402	2019	6	1.203	33.412	F	1288-VO-UG-DONNELLY-VMF00168	3.6	2	1288-VO-UG-DONNELLY	https://www.malariagen.net/partner_study/1288-VO-UG-DONNELLY	2025-11-17	https://malariagen.github.io/vector-data/ag3/ag3.6.html#terms-of-use	FALSE	28.78	29	29	28.71	29	29	28.64	29	29	28.5	29	29	28.69	29	29	30.01	29	29	0.939	0.02205	2.186	2526.79	0.00306396	0.016523	0.0181818	gambcolu	gambiae	gambiae	UGA	Eastern Region	UG-E	Kaliro	gambiae	UG-E_gamb_2019	UG-E_gamb_2019_06	UG-E_gamb_2019_Q2	UG-E_Kaliro_gamb_2019	UG-E_Kaliro_gamb_2019_06	UG-E_Kaliro_gamb_2019_Q2
3294	VBS50736-6645STDY11194477	509402126007	Martin Donnelly	Uganda	9402	2019	6	1.203	33.412	F	1288-VO-UG-DONNELLY-VMF00168	3.6	2	1288-VO-UG-DONNELLY	https://www.malariagen.net/partner_study/1288-VO-UG-DONNELLY	2025-11-17	https://malariagen.github.io/vector-data/ag3/ag3.6.html#terms-of-use	FALSE	26.63	26	27	26.54	26	27	26.49	27	27	26.23	26	27	26.6	26	27	27.92	27	27	0.94	0.02117	2.166	2362.13	0.00153257	0.0178827	0.0197694	gambcolu	gambiae	gambiae	UGA	Eastern Region	UG-E	Kaliro	gambiae	UG-E_gamb_2019	UG-E_gamb_2019_06	UG-E_gamb_2019_Q2	UG-E_Kaliro_gamb_2019	UG-E_Kaliro_gamb_2019_06	UG-E_Kaliro_gamb_2019_Q2
3295	VBS50737-6645STDY11194478	509406078002	Martin Donnelly	Uganda	9406	2019	6	0.921	33.49	F	1288-VO-UG-DONNELLY-VMF00168	3.6	2	1288-VO-UG-DONNELLY	https://www.malariagen.net/partner_study/1288-VO-UG-DONNELLY	2025-11-17	https://malariagen.github.io/vector-data/ag3/ag3.6.html#terms-of-use	FALSE	29.63	30	30	29.91	30	30	29.47	30	30	29.12	29	30	29.37	29	30	30.91	30	30	0.942	0.02028	2.108	2617.79	0.000958222	0.0164993	0.0173267	gambcolu	gambiae	gambiae	UGA	Eastern Region	UG-E	Kaliro	gambiae	UG-E_gamb_2019	UG-E_gamb_2019_06	UG-E_gamb_2019_Q2	UG-E_Kaliro_gamb_2019	UG-E_Kaliro_gamb_2019_06	UG-E_Kaliro_gamb_2019_Q2
3296	VBS50738-6645STDY11194479	509409009001	Martin Donnelly	Uganda	9409	2019	6	1.016	33.407	F	1288-VO-UG-DONNELLY-VMF00168	3.6	2	1288-VO-UG-DONNELLY	https://www.malariagen.net/partner_study/1288-VO-UG-DONNELLY	2025-11-17	https://malariagen.github.io/vector-data/ag3/ag3.6.html#terms-of-use	FALSE	29.43	29	30	29.41	29	30	29.36	30	30	29.13	29	30	29.33	29	30	30.43	30	30	0.938	0.02195	2.648	3816.9	0.00172414	0.0121429	0.0123355	gambcolu	gambiae	gambiae	UGA	Eastern Region	UG-E	Kaliro	gambiae	UG-E_gamb_2019	UG-E_gamb_2019_06	UG-E_gamb_2019_Q2	UG-E_Kaliro_gamb_2019	UG-E_Kaliro_gamb_2019_06	UG-E_Kaliro_gamb_2019_Q2
3297	VBS50739-6645STDY11194480	509409009006	Martin Donnelly	Uganda	9409	2019	6	1.016	33.407	F	1288-VO-UG-DONNELLY-VMF00168	3.6	2	1288-VO-UG-DONNELLY	https://www.malariagen.net/partner_study/1288-VO-UG-DONNELLY	2025-11-17	https://malariagen.github.io/vector-data/ag3/ag3.6.html#terms-of-use	FALSE	29.8	30	30	29.79	30	30	29.73	30	31	29.46	30	30	29.64	30	30	30.96	30	30	0.94	0.0211	2.201	2802.43	0.00191461	0.0164875	0.0189926	gambcolu	gambiae	gambiae	UGA	Eastern Region	UG-E	Kaliro	gambiae	UG-E_gamb_2019	UG-E_gamb_2019_06	UG-E_gamb_2019_Q2	UG-E_Kaliro_gamb_2019	UG-E_Kaliro_gamb_2019_06	UG-E_Kaliro_gamb_2019_Q2
3298	VBS50740-6645STDY11194481	509410041001	Martin Donnelly	Uganda	9410	2019	6	1.075	33.39	F	1288-VO-UG-DONNELLY-VMF00168	3.6	2	1288-VO-UG-DONNELLY	https://www.malariagen.net/partner_study/1288-VO-UG-DONNELLY	2025-11-17	https://malariagen.github.io/vector-data/ag3/ag3.6.html#terms-of-use	FALSE	28.46	28	29	28.45	28	29	28.26	28	29	28.16	28	29	28.46	28	29	29.51	29	29	0.941	0.02115	2.308	2787.25	0.00191498	0.00932568	0.0107261	gambcolu	gambiae	gambiae	UGA	Eastern Region	UG-E	Kaliro	gambiae	UG-E_gamb_2019	UG-E_gamb_2019_06	UG-E_gamb_2019_Q2	UG-E_Kaliro_gamb_2019	UG-E_Kaliro_gamb_2019_06	UG-E_Kaliro_gamb_2019_Q2
3299	VBS50741-6645STDY11194482	509410041002	Martin Donnelly	Uganda	9410	2019	6	1.075	33.39	F	1288-VO-UG-DONNELLY-VMF00168	3.6	2	1288-VO-UG-DONNELLY	https://www.malariagen.net/partner_study/1288-VO-UG-DONNELLY	2025-11-17	https://malariagen.github.io/vector-data/ag3/ag3.6.html#terms-of-use	FALSE	25.95	26	26	25.93	26	26	25.82	26	26	25.64	26	26	25.91	26	26	26.94	26	26	0.939	0.02116	2.209	2367.74	0.00172513	0.0136298	0.0156766	gambcolu	gambiae	gambiae	UGA	Eastern Region	UG-E	Kaliro	gambiae	UG-E_gamb_2019	UG-E_gamb_2019_06	UG-E_gamb_2019_Q2	UG-E_Kaliro_gamb_2019	UG-E_Kaliro_gamb_2019_06	UG-E_Kaliro_gamb_2019_Q2
3300	VBS50742-6645STDY11194483	509410041003	Martin Donnelly	Uganda	9410	2019	6	1.075	33.39	F	1288-VO-UG-DONNELLY-VMF00168	3.6	2	1288-VO-UG-DONNELLY	https://www.malariagen.net/partner_study/1288-VO-UG-DONNELLY	2025-11-17	https://malariagen.github.io/vector-data/ag3/ag3.6.html#terms-of-use	FALSE	29.49	29	30	29.87	30	30	29.26	29	30	29.09	29	30	29.34	29	30	30.33	29	30	0.941	0.0204	2.283	2843.55	0.000958038	0.0171429	0.0180921	gambcolu	gambiae	gambiae	UGA	Eastern Region	UG-E	Kaliro	gambiae	UG-E_gamb_2019	UG-E_gamb_2019_06	UG-E_gamb_2019_Q2	UG-E_Kaliro_gamb_2019	UG-E_Kaliro_gamb_2019_06	UG-E_Kaliro_gamb_2019_Q2
3301	VBS50743-6645STDY11194484	509410041004	Martin Donnelly	Uganda	9410	2019	6	1.075	33.39	F	1288-VO-UG-DONNELLY-VMF00168	3.6	2	1288-VO-UG-DONNELLY	https://www.malariagen.net/partner_study/1288-VO-UG-DONNELLY	2025-11-17	https://malariagen.github.io/vector-data/ag3/ag3.6.html#terms-of-use	FALSE	31.24	31	32	31.26	31	32	31.19	32	32	30.88	31	32	31	31	32	32.54	32	32	0.939	0.02202	2.2	2914.6	0.00153139	0.010745	0.0115512	gambcolu	gambiae	gambiae	UGA	Eastern Region	UG-E	Kaliro	gambiae	UG-E_gamb_2019	UG-E_gamb_2019_06	UG-E_gamb_2019_Q2	UG-E_Kaliro_gamb_2019	UG-E_Kaliro_gamb_2019_06	UG-E_Kaliro_gamb_2019_Q2
3302	VBS50744-6645STDY11194485	509410041007	Martin Donnelly	Uganda	9410	2019	6	1.075	33.39	F	1288-VO-UG-DONNELLY-VMF00168	3.6	2	1288-VO-UG-DONNELLY	https://www.malariagen.net/partner_study/1288-VO-UG-DONNELLY	2025-11-17	https://malariagen.github.io/vector-data/ag3/ag3.6.html#terms-of-use	FALSE	23.99	24	24	24.24	24	24	23.82	24	24	23.68	24	24	23.88	24	24	24.75	24	24	0.939	0.02043	2.265	2090.28	0.00230061	0.0128755	0.0140033	gambcolu	gambiae	gambiae	UGA	Eastern Region	UG-E	Kaliro	gambiae	UG-E_gamb_2019	UG-E_gamb_2019_06	UG-E_gamb_2019_Q2	UG-E_Kaliro_gamb_2019	UG-E_Kaliro_gamb_2019_06	UG-E_Kaliro_gamb_2019_Q2
3303	VBS50745-6645STDY11194486	509410041008	Martin Donnelly	Uganda	9410	2019	6	1.075	33.39	F	1288-VO-UG-DONNELLY-VMF00168	3.6	2	1288-VO-UG-DONNELLY	https://www.malariagen.net/partner_study/1288-VO-UG-DONNELLY	2025-11-17	https://malariagen.github.io/vector-data/ag3/ag3.6.html#terms-of-use	FALSE	28.57	29	29	28.52	29	29	28.48	29	29	28.18	28	29	28.48	28	29	29.83	29	29	0.938	0.022	2.305	2871.62	0.00421214	0.0215054	0.0231214	gambcolu	gambiae	gambiae	UGA	Eastern Region	UG-E	Kaliro	gambiae	UG-E_gamb_2019	UG-E_gamb_2019_06	UG-E_gamb_2019_Q2	UG-E_Kaliro_gamb_2019	UG-E_Kaliro_gamb_2019_06	UG-E_Kaliro_gamb_2019_Q2
3304	VBS50746-6645STDY11194487	509410041009	Martin Donnelly	Uganda	9410	2019	6	1.075	33.39	F	1288-VO-UG-DONNELLY-VMF00168	3.6	2	1288-VO-UG-DONNELLY	https://www.malariagen.net/partner_study/1288-VO-UG-DONNELLY	2025-11-17	https://malariagen.github.io/vector-data/ag3/ag3.6.html#terms-of-use	FALSE	26.6	26	27	26.49	26	27	26.54	27	27	26.23	26	27	26.54	26	27	27.75	27	27	0.937	0.022	2.303	2668.21	0.00382922	0.0100215	0.0115226	gambcolu	gambiae	gambiae	UGA	Eastern Region	UG-E	Kaliro	gambiae	UG-E_gamb_2019	UG-E_gamb_2019_06	UG-E_gamb_2019_Q2	UG-E_Kaliro_gamb_2019	UG-E_Kaliro_gamb_2019_06	UG-E_Kaliro_gamb_2019_Q2
3305	VBS50747-6645STDY11194488	509410041010	Martin Donnelly	Uganda	9410	2019	6	1.075	33.39	F	1288-VO-UG-DONNELLY-VMF00168	3.6	2	1288-VO-UG-DONNELLY	https://www.malariagen.net/partner_study/1288-VO-UG-DONNELLY	2025-11-17	https://malariagen.github.io/vector-data/ag3/ag3.6.html#terms-of-use	FALSE	28	28	28	28.39	28	28	27.85	28	28	27.51	28	28	27.76	28	28	28.97	28	28	0.941	0.02035	2.234	2557.75	0.00421375	0.0143062	0.0156507	gambcolu	gambiae	gambiae	UGA	Eastern Region	UG-E	Kaliro	gambiae	UG-E_gamb_2019	UG-E_gamb_2019_06	UG-E_gamb_2019_Q2	UG-E_Kaliro_gamb_2019	UG-E_Kaliro_gamb_2019_06	UG-E_Kaliro_gamb_2019_Q2
3306	VBS50748-6645STDY11194489	509410041011	Martin Donnelly	Uganda	9410	2019	6	1.075	33.39	F	1288-VO-UG-DONNELLY-VMF00168	3.6	2	1288-VO-UG-DONNELLY	https://www.malariagen.net/partner_study/1288-VO-UG-DONNELLY	2025-11-17	https://malariagen.github.io/vector-data/ag3/ag3.6.html#terms-of-use	FALSE	25.85	26	26	25.87	26	26	25.81	26	26	25.5	26	26	25.61	26	26	27.07	26	26	0.938	0.02125	2.271	2504.46	0.00268199	0.0164993	0.0189769	gambcolu	gambiae	gambiae	UGA	Eastern Region	UG-E	Kaliro	gambiae	UG-E_gamb_2019	UG-E_gamb_2019_06	UG-E_gamb_2019_Q2	UG-E_Kaliro_gamb_2019	UG-E_Kaliro_gamb_2019_06	UG-E_Kaliro_gamb_2019_Q2
3307	VBS50749-6645STDY11194490	509410041006	Martin Donnelly	Uganda	9410	2019	6	1.075	33.39	F	1288-VO-UG-DONNELLY-VMF00168	3.6	2	1288-VO-UG-DONNELLY	https://www.malariagen.net/partner_study/1288-VO-UG-DONNELLY	2025-11-17	https://malariagen.github.io/vector-data/ag3/ag3.6.html#terms-of-use	FALSE	28.27	28	29	28.27	28	29	28.14	28	29	27.94	28	29	28.05	28	29	29.65	28	28	0.94	0.02119	2.26	2656.76	0.00191498	0.0121951	0.0132231	gambcolu	gambiae	gambiae	UGA	Eastern Region	UG-E	Kaliro	gambiae	UG-E_gamb_2019	UG-E_gamb_2019_06	UG-E_gamb_2019_Q2	UG-E_Kaliro_gamb_2019	UG-E_Kaliro_gamb_2019_06	UG-E_Kaliro_gamb_2019_Q2
3308	VBS50750-6645STDY11194491	509410041013	Martin Donnelly	Uganda	9410	2019	6	1.075	33.39	F	1288-VO-UG-DONNELLY-VMF00168	3.6	2	1288-VO-UG-DONNELLY	https://www.malariagen.net/partner_study/1288-VO-UG-DONNELLY	2025-11-17	https://malariagen.github.io/vector-data/ag3/ag3.6.html#terms-of-use	FALSE	25.07	25	25	25.02	25	25	24.93	25	25	24.8	25	25	24.97	25	25	26.25	25	25	0.936	0.02209	2.035	1991.22	0.0017248	0.0308465	0.0354785	gambcolu	gambiae	gambiae	UGA	Eastern Region	UG-E	Kaliro	gambiae	UG-E_gamb_2019	UG-E_gamb_2019_06	UG-E_gamb_2019_Q2	UG-E_Kaliro_gamb_2019	UG-E_Kaliro_gamb_2019_06	UG-E_Kaliro_gamb_2019_Q2
3309	VBS50751-6645STDY11194492	509410041017	Martin Donnelly	Uganda	9410	2019	6	1.075	33.39	F	1288-VO-UG-DONNELLY-VMF00168	3.6	2	1288-VO-UG-DONNELLY	https://www.malariagen.net/partner_study/1288-VO-UG-DONNELLY	2025-11-17	https://malariagen.github.io/vector-data/ag3/ag3.6.html#terms-of-use	FALSE	26.07	26	26	26.14	26	26	26	26	26	25.81	26	26	25.85	26	26	27.04	26	26	0.939	0.02126	2.267	2537.44	0.00210688	0.0222063	0.0239274	gambcolu	gambiae	gambiae	UGA	Eastern Region	UG-E	Kaliro	gambiae	UG-E_gamb_2019	UG-E_gamb_2019_06	UG-E_gamb_2019_Q2	UG-E_Kaliro_gamb_2019	UG-E_Kaliro_gamb_2019_06	UG-E_Kaliro_gamb_2019_Q2
3310	VBS50752-6645STDY11194493	509410041018	Martin Donnelly	Uganda	9410	2019	6	1.075	33.39	F	1288-VO-UG-DONNELLY-VMF00168	3.6	2	1288-VO-UG-DONNELLY	https://www.malariagen.net/partner_study/1288-VO-UG-DONNELLY	2025-11-17	https://malariagen.github.io/vector-data/ag3/ag3.6.html#terms-of-use	FALSE	30.17	30	31	30.11	30	31	30.11	30	31	29.93	30	31	30.01	30	31	31.2	30	31	0.939	0.02208	2.349	3386.81	0.00306455	0.0179083	0.019802	gambcolu	gambiae	gambiae	UGA	Eastern Region	UG-E	Kaliro	gambiae	UG-E_gamb_2019	UG-E_gamb_2019_06	UG-E_gamb_2019_Q2	UG-E_Kaliro_gamb_2019	UG-E_Kaliro_gamb_2019_06	UG-E_Kaliro_gamb_2019_Q2
3311	VBS50753-6645STDY11194494	507406190001	Martin Donnelly	Uganda	7406	2019	6	0.603	33.187	F	1288-VO-UG-DONNELLY-VMF00168	3.6	2	1288-VO-UG-DONNELLY	https://www.malariagen.net/partner_study/1288-VO-UG-DONNELLY	2025-11-17	https://malariagen.github.io/vector-data/ag3/ag3.6.html#terms-of-use	FALSE	30.47	30	31	30.72	31	31	30.59	31	31	29.75	30	30	30.01	30	30	31.94	31	31	0.941	0.02025	2.3	3056.15	0.00191828	0.0128848	0.0131904	gambcolu	gambiae	gambiae	UGA	Eastern Region	UG-E	Jinja	gambiae	UG-E_gamb_2019	UG-E_gamb_2019_06	UG-E_gamb_2019_Q2	UG-E_Jinja_gamb_2019	UG-E_Jinja_gamb_2019_06	UG-E_Jinja_gamb_2019_Q2
3312	VBS50754-6645STDY11194495	507406190005	Martin Donnelly	Uganda	7406	2019	6	0.603	33.187	F	1288-VO-UG-DONNELLY-VMF00168	3.6	2	1288-VO-UG-DONNELLY	https://www.malariagen.net/partner_study/1288-VO-UG-DONNELLY	2025-11-17	https://malariagen.github.io/vector-data/ag3/ag3.6.html#terms-of-use	FALSE	30.54	30	31	30.46	30	31	30.73	31	31	29.93	30	31	30.09	30	31	32.35	31	31	0.94	0.02111	1.994	2413.02	0.00210809	0.0135908	0.0131796	gambcolu	gambiae	gambiae	UGA	Eastern Region	UG-E	Jinja	gambiae	UG-E_gamb_2019	UG-E_gamb_2019_06	UG-E_gamb_2019_Q2	UG-E_Jinja_gamb_2019	UG-E_Jinja_gamb_2019_06	UG-E_Jinja_gamb_2019_Q2
3313	VBS50755-6645STDY11194496	507408054001	Martin Donnelly	Uganda	7408	2019	6	0.648	33.167	F	1288-VO-UG-DONNELLY-VMF00168	3.6	2	1288-VO-UG-DONNELLY	https://www.malariagen.net/partner_study/1288-VO-UG-DONNELLY	2025-11-17	https://malariagen.github.io/vector-data/ag3/ag3.6.html#terms-of-use	FALSE	27.6	28	28	27.52	27	28	27.74	28	28	27.02	27	28	27.26	27	28	29.21	28	28	0.94	0.02113	1.972	2166.8	0.0045977	0.0193133	0.0197694	gambcolu	gambiae	gambiae	UGA	Eastern Region	UG-E	Jinja	gambiae	UG-E_gamb_2019	UG-E_gamb_2019_06	UG-E_gamb_2019_Q2	UG-E_Jinja_gamb_2019	UG-E_Jinja_gamb_2019_06	UG-E_Jinja_gamb_2019_Q2
3314	VBS50756-6645STDY11194497	507408054002	Martin Donnelly	Uganda	7408	2019	6	0.648	33.167	F	1288-VO-UG-DONNELLY-VMF00168	3.6	2	1288-VO-UG-DONNELLY	https://www.malariagen.net/partner_study/1288-VO-UG-DONNELLY	2025-11-17	https://malariagen.github.io/vector-data/ag3/ag3.6.html#terms-of-use	FALSE	27.18	27	28	27.07	27	27	27.43	28	28	26.54	27	27	26.84	27	27	28.69	28	28	0.938	0.02193	2.266	2548.47	0.00229885	0.0164993	0.0173554	gambcolu	gambiae	gambiae	UGA	Eastern Region	UG-E	Jinja	gambiae	UG-E_gamb_2019	UG-E_gamb_2019_06	UG-E_gamb_2019_Q2	UG-E_Jinja_gamb_2019	UG-E_Jinja_gamb_2019_06	UG-E_Jinja_gamb_2019_Q2
3315	VBS50757-6645STDY11194498	507408054003	Martin Donnelly	Uganda	7408	2019	6	0.648	33.167	F	1288-VO-UG-DONNELLY-VMF00168	3.6	2	1288-VO-UG-DONNELLY	https://www.malariagen.net/partner_study/1288-VO-UG-DONNELLY	2025-11-17	https://malariagen.github.io/vector-data/ag3/ag3.6.html#terms-of-use	FALSE	23.24	23	23	23.5	23	23	23.26	23	24	22.81	23	23	22.89	23	23	24.2	23	23	0.938	0.02035	2.519	2576.45	0.00114921	0.0229555	0.0239669	gambcolu	gambiae	gambiae	UGA	Eastern Region	UG-E	Jinja	gambiae	UG-E_gamb_2019	UG-E_gamb_2019_06	UG-E_gamb_2019_Q2	UG-E_Jinja_gamb_2019	UG-E_Jinja_gamb_2019_06	UG-E_Jinja_gamb_2019_Q2
3316	VBS50758-6645STDY11194499	507408054005	Martin Donnelly	Uganda	7408	2019	6	0.648	33.167	F	1288-VO-UG-DONNELLY-VMF00168	3.6	2	1288-VO-UG-DONNELLY	https://www.malariagen.net/partner_study/1288-VO-UG-DONNELLY	2025-11-17	https://malariagen.github.io/vector-data/ag3/ag3.6.html#terms-of-use	FALSE	25.13	25	25	25.06	25	25	25.36	25	26	24.58	24	25	24.69	25	25	26.62	26	26	0.939	0.02108	2.113	2089.71	0.00114899	0.0178955	0.0181369	gambcolu	gambiae	gambiae	UGA	Eastern Region	UG-E	Jinja	gambiae	UG-E_gamb_2019	UG-E_gamb_2019_06	UG-E_gamb_2019_Q2	UG-E_Jinja_gamb_2019	UG-E_Jinja_gamb_2019_06	UG-E_Jinja_gamb_2019_Q2
3317	VBS50759-6645STDY11194500	506906013001	Martin Donnelly	Uganda	6906	2019	6	0.279	33.847	F	1288-VO-UG-DONNELLY-VMF00168	3.6	2	1288-VO-UG-DONNELLY	https://www.malariagen.net/partner_study/1288-VO-UG-DONNELLY	2025-11-17	https://malariagen.github.io/vector-data/ag3/ag3.6.html#terms-of-use	FALSE	23.48	23	24	23.4	23	23	23.66	24	24	22.88	23	23	23.21	23	23	24.9	24	24	0.938	0.02119	2.13	1904.74	0.00229885	0.0172043	0.0181369	gambcolu	gambiae	gambiae	UGA	Eastern Region	UG-E	Namayingo	gambiae	UG-E_gamb_2019	UG-E_gamb_2019_06	UG-E_gamb_2019_Q2	UG-E_Namayingo_gamb_2019	UG-E_Namayingo_gamb_2019_06	UG-E_Namayingo_gamb_2019_Q2
3318	VBS50761-6645STDY11194501	506905137003	Martin Donnelly	Uganda	6905	2019	6	0.329	33.841	F	1288-VO-UG-DONNELLY-VMF00168	3.6	2	1288-VO-UG-DONNELLY	https://www.malariagen.net/partner_study/1288-VO-UG-DONNELLY	2025-11-17	https://malariagen.github.io/vector-data/ag3/ag3.6.html#terms-of-use	FALSE	30.14	30	30	29.97	30	30	30.32	30	31	29.54	30	30	29.81	30	30	31.88	31	31	0.941	0.02109	2.112	2702.98	0.000957854	0.0143575	0.0165153	gambcolu	gambiae	gambiae	UGA	Eastern Region	UG-E	Namayingo	gambiae	UG-E_gamb_2019	UG-E_gamb_2019_06	UG-E_gamb_2019_Q2	UG-E_Namayingo_gamb_2019	UG-E_Namayingo_gamb_2019_06	UG-E_Namayingo_gamb_2019_Q2
3319	VBS50762-6645STDY11194502	506905137004	Martin Donnelly	Uganda	6905	2019	6	0.329	33.841	F	1288-VO-UG-DONNELLY-VMF00168	3.6	2	1288-VO-UG-DONNELLY	https://www.malariagen.net/partner_study/1288-VO-UG-DONNELLY	2025-11-17	https://malariagen.github.io/vector-data/ag3/ag3.6.html#terms-of-use	FALSE	24.69	25	25	24.61	24	25	24.8	25	25	24.2	24	25	24.39	24	25	26.1	25	25	0.937	0.02202	2.812	3472.99	0.00268251	0.0121951	0.0123967	gambcolu	gambiae	gambiae	UGA	Eastern Region	UG-E	Namayingo	gambiae	UG-E_gamb_2019	UG-E_gamb_2019_06	UG-E_gamb_2019_Q2	UG-E_Namayingo_gamb_2019	UG-E_Namayingo_gamb_2019_06	UG-E_Namayingo_gamb_2019_Q2
3320	VBS50763-6645STDY11194503	506905137005	Martin Donnelly	Uganda	6905	2019	6	0.329	33.841	F	1288-VO-UG-DONNELLY-VMF00168	3.6	2	1288-VO-UG-DONNELLY	https://www.malariagen.net/partner_study/1288-VO-UG-DONNELLY	2025-11-17	https://malariagen.github.io/vector-data/ag3/ag3.6.html#terms-of-use	FALSE	29.89	30	30	29.8	30	30	30.31	30	31	28.95	29	30	29.34	29	30	31.89	31	31	0.94	0.02109	1.485	1497.05	0.00306337	0.0186648	0.0206782	gambcolu	gambiae	gambiae	UGA	Eastern Region	UG-E	Namayingo	gambiae	UG-E_gamb_2019	UG-E_gamb_2019_06	UG-E_gamb_2019_Q2	UG-E_Namayingo_gamb_2019	UG-E_Namayingo_gamb_2019_06	UG-E_Namayingo_gamb_2019_Q2
3321	VBS50764-6645STDY11194504	506905137006	Martin Donnelly	Uganda	6905	2019	6	0.329	33.841	F	1288-VO-UG-DONNELLY-VMF00168	3.6	2	1288-VO-UG-DONNELLY	https://www.malariagen.net/partner_study/1288-VO-UG-DONNELLY	2025-11-17	https://malariagen.github.io/vector-data/ag3/ag3.6.html#terms-of-use	FALSE	30.03	30	30	29.92	30	30	30.46	31	31	29.09	29	30	29.42	29	30	32.21	31	31	0.939	0.02112	1.414	1419.33	0.00268251	0.0179211	0.0189926	gambcolu	gambiae	gambiae	UGA	Eastern Region	UG-E	Namayingo	gambiae	UG-E_gamb_2019	UG-E_gamb_2019_06	UG-E_gamb_2019_Q2	UG-E_Namayingo_gamb_2019	UG-E_Namayingo_gamb_2019_06	UG-E_Namayingo_gamb_2019_Q2
3322	VBS50765-6645STDY11194505	506905137007	Martin Donnelly	Uganda	6905	2019	6	0.329	33.841	F	1288-VO-UG-DONNELLY-VMF00168	3.6	2	1288-VO-UG-DONNELLY	https://www.malariagen.net/partner_study/1288-VO-UG-DONNELLY	2025-11-17	https://malariagen.github.io/vector-data/ag3/ag3.6.html#terms-of-use	FALSE	29.39	29	30	29.32	29	29	29.69	30	30	28.67	29	30	28.94	29	30	31.08	30	30	0.938	0.02194	1.678	2015.3	0.00268045	0.0150215	0.0164745	gambcolu	gambiae	gambiae	UGA	Eastern Region	UG-E	Namayingo	gambiae	UG-E_gamb_2019	UG-E_gamb_2019_06	UG-E_gamb_2019_Q2	UG-E_Namayingo_gamb_2019	UG-E_Namayingo_gamb_2019_06	UG-E_Namayingo_gamb_2019_Q2
3323	VBS50766-6645STDY11194506	506905137008	Martin Donnelly	Uganda	6905	2019	6	0.329	33.841	F	1288-VO-UG-DONNELLY-VMF00168	3.6	2	1288-VO-UG-DONNELLY	https://www.malariagen.net/partner_study/1288-VO-UG-DONNELLY	2025-11-17	https://malariagen.github.io/vector-data/ag3/ag3.6.html#terms-of-use	FALSE	28.58	28	29	28.8	29	29	28.68	29	29	27.76	28	28	28.18	28	29	30.21	29	29	0.94	0.02033	1.317	1185	0.00382995	0.0129032	0.014038	gambcolu	gambiae	gambiae	UGA	Eastern Region	UG-E	Namayingo	gambiae	UG-E_gamb_2019	UG-E_gamb_2019_06	UG-E_gamb_2019_Q2	UG-E_Namayingo_gamb_2019	UG-E_Namayingo_gamb_2019_06	UG-E_Namayingo_gamb_2019_Q2
3324	VBS50767-6645STDY11194507	506905137009	Martin Donnelly	Uganda	6905	2019	6	0.329	33.841	F	1288-VO-UG-DONNELLY-VMF00168	3.6	2	1288-VO-UG-DONNELLY	https://www.malariagen.net/partner_study/1288-VO-UG-DONNELLY	2025-11-17	https://malariagen.github.io/vector-data/ag3/ag3.6.html#terms-of-use	FALSE	30.07	30	31	30.02	30	30	30.35	31	31	29.3	29	30	29.64	30	30	31.76	31	31	0.941	0.02109	1.831	2234.52	0.00479203	0.015	0.0164474	gambcolu	gambiae	gambiae	UGA	Eastern Region	UG-E	Namayingo	gambiae	UG-E_gamb_2019	UG-E_gamb_2019_06	UG-E_gamb_2019_Q2	UG-E_Namayingo_gamb_2019	UG-E_Namayingo_gamb_2019_06	UG-E_Namayingo_gamb_2019_Q2
3325	VBS50768-6645STDY11194508	506905137011	Martin Donnelly	Uganda	6905	2019	6	0.329	33.841	F	1288-VO-UG-DONNELLY-VMF00168	3.6	2	1288-VO-UG-DONNELLY	https://www.malariagen.net/partner_study/1288-VO-UG-DONNELLY	2025-11-17	https://malariagen.github.io/vector-data/ag3/ag3.6.html#terms-of-use	FALSE	27	27	27	26.92	27	27	27.15	27	28	26.43	26	27	26.73	27	27	28.38	27	28	0.937	0.02197	1.36	1115.59	0.00172513	0.0107143	0.0106908	gambcolu	gambiae	gambiae	UGA	Eastern Region	UG-E	Namayingo	gambiae	UG-E_gamb_2019	UG-E_gamb_2019_06	UG-E_gamb_2019_Q2	UG-E_Namayingo_gamb_2019	UG-E_Namayingo_gamb_2019_06	UG-E_Namayingo_gamb_2019_Q2
3326	VBS50769-6645STDY11194509	506905137013	Martin Donnelly	Uganda	6905	2019	6	0.329	33.841	F	1288-VO-UG-DONNELLY-VMF00168	3.6	2	1288-VO-UG-DONNELLY	https://www.malariagen.net/partner_study/1288-VO-UG-DONNELLY	2025-11-17	https://malariagen.github.io/vector-data/ag3/ag3.6.html#terms-of-use	FALSE	29.41	29	30	29.63	30	30	29.56	30	30	28.65	29	29	28.93	29	29	30.96	30	30	0.941	0.02031	1.412	1329.25	0.00172513	0.0221587	0.0246914	gambcolu	gambiae	gambiae	UGA	Eastern Region	UG-E	Namayingo	gambiae	UG-E_gamb_2019	UG-E_gamb_2019_06	UG-E_gamb_2019_Q2	UG-E_Namayingo_gamb_2019	UG-E_Namayingo_gamb_2019_06	UG-E_Namayingo_gamb_2019_Q2
3327	VBS50770-6645STDY11194510	506905137014	Martin Donnelly	Uganda	6905	2019	6	0.329	33.841	F	1288-VO-UG-DONNELLY-VMF00168	3.6	2	1288-VO-UG-DONNELLY	https://www.malariagen.net/partner_study/1288-VO-UG-DONNELLY	2025-11-17	https://malariagen.github.io/vector-data/ag3/ag3.6.html#terms-of-use	FALSE	30.36	30	31	30.24	30	30	30.66	31	32	29.51	30	30	29.91	30	30	32.31	31	31	0.94	0.02127	1.339	1258.44	0.00249138	0.0215208	0.0239669	gambcolu	gambiae	gambiae	UGA	Eastern Region	UG-E	Namayingo	gambiae	UG-E_gamb_2019	UG-E_gamb_2019_06	UG-E_gamb_2019_Q2	UG-E_Namayingo_gamb_2019	UG-E_Namayingo_gamb_2019_06	UG-E_Namayingo_gamb_2019_Q2
3328	VBS50771-6645STDY11194511	506707043043	Martin Donnelly	Uganda	6707	2019	5	2.05	33.469	F	1288-VO-UG-DONNELLY-VMF00168	3.6	2	1288-VO-UG-DONNELLY	https://www.malariagen.net/partner_study/1288-VO-UG-DONNELLY	2025-11-17	https://malariagen.github.io/vector-data/ag3/ag3.6.html#terms-of-use	FALSE	29.49	30	30	29.38	29	30	29.63	30	30	28.84	29	29	29.34	29	30	30.81	30	30	0.938	0.02206	1.725	1901.26	0.00421375	0.0200717	0.0222956	gambcolu	gambiae	gambiae	UGA	Eastern Region	UG-E	Amuria	gambiae	UG-E_gamb_2019	UG-E_gamb_2019_05	UG-E_gamb_2019_Q2	UG-E_Amuria_gamb_2019	UG-E_Amuria_gamb_2019_05	UG-E_Amuria_gamb_2019_Q2
3329	VBS50772-6645STDY11194512	506707043044	Martin Donnelly	Uganda	6707	2019	5	2.05	33.469	F	1288-VO-UG-DONNELLY-VMF00168	3.6	2	1288-VO-UG-DONNELLY	https://www.malariagen.net/partner_study/1288-VO-UG-DONNELLY	2025-11-17	https://malariagen.github.io/vector-data/ag3/ag3.6.html#terms-of-use	FALSE	30.72	31	31	30.82	31	31	30.84	31	32	30.16	30	31	30.38	31	31	31.99	31	31	0.939	0.02118	1.524	1700.21	0.00191644	0.0171674	0.0181219	gambcolu	gambiae	gambiae	UGA	Eastern Region	UG-E	Amuria	gambiae	UG-E_gamb_2019	UG-E_gamb_2019_05	UG-E_gamb_2019_Q2	UG-E_Amuria_gamb_2019	UG-E_Amuria_gamb_2019_05	UG-E_Amuria_gamb_2019_Q2
3330	VBS50773-6645STDY11194513	506707043045	Martin Donnelly	Uganda	6707	2019	5	2.05	33.469	F	1288-VO-UG-DONNELLY-VMF00168	3.6	2	1288-VO-UG-DONNELLY	https://www.malariagen.net/partner_study/1288-VO-UG-DONNELLY	2025-11-17	https://malariagen.github.io/vector-data/ag3/ag3.6.html#terms-of-use	FALSE	28.7	29	29	28.6	29	29	28.85	29	30	28.15	28	29	28.41	28	29	30.17	29	29	0.938	0.022	1.491	1511.81	0.00326045	0.0100143	0.0107084	gambcolu	gambiae	gambiae	UGA	Eastern Region	UG-E	Amuria	gambiae	UG-E_gamb_2019	UG-E_gamb_2019_05	UG-E_gamb_2019_Q2	UG-E_Amuria_gamb_2019	UG-E_Amuria_gamb_2019_05	UG-E_Amuria_gamb_2019_Q2
3331	VBS50774-6645STDY11194514	506707043046	Martin Donnelly	Uganda	6707	2019	5	2.05	33.469	F	1288-VO-UG-DONNELLY-VMF00168	3.6	2	1288-VO-UG-DONNELLY	https://www.malariagen.net/partner_study/1288-VO-UG-DONNELLY	2025-11-17	https://malariagen.github.io/vector-data/ag3/ag3.6.html#terms-of-use	FALSE	29.64	30	30	29.62	30	30	29.74	30	31	29.25	29	30	29.32	29	30	30.87	30	30	0.938	0.02204	1.836	2114.44	0.000957121	0.0150322	0.0156636	gambcolu	gambiae	gambiae	UGA	Eastern Region	UG-E	Amuria	gambiae	UG-E_gamb_2019	UG-E_gamb_2019_05	UG-E_gamb_2019_Q2	UG-E_Amuria_gamb_2019	UG-E_Amuria_gamb_2019_05	UG-E_Amuria_gamb_2019_Q2
3332	VBS50775-6645STDY11194515	506707043047	Martin Donnelly	Uganda	6707	2019	5	2.05	33.469	F	1288-VO-UG-DONNELLY-VMF00168	3.6	2	1288-VO-UG-DONNELLY	https://www.malariagen.net/partner_study/1288-VO-UG-DONNELLY	2025-11-17	https://malariagen.github.io/vector-data/ag3/ag3.6.html#terms-of-use	FALSE	30.02	30	31	29.96	30	30	30.09	30	31	29.52	30	30	29.79	30	30	31.36	30	31	0.938	0.02195	1.615	1772.4	0.00287246	0.0129218	0.0148637	gambcolu	gambiae	gambiae	UGA	Eastern Region	UG-E	Amuria	gambiae	UG-E_gamb_2019	UG-E_gamb_2019_05	UG-E_gamb_2019_Q2	UG-E_Amuria_gamb_2019	UG-E_Amuria_gamb_2019_05	UG-E_Amuria_gamb_2019_Q2
3333	VBS50776-6645STDY11194516	506707043048	Martin Donnelly	Uganda	6707	2019	5	2.05	33.469	F	1288-VO-UG-DONNELLY-VMF00168	3.6	2	1288-VO-UG-DONNELLY	https://www.malariagen.net/partner_study/1288-VO-UG-DONNELLY	2025-11-17	https://malariagen.github.io/vector-data/ag3/ag3.6.html#terms-of-use	FALSE	32.82	33	33	32.82	33	33	32.9	33	34	32.2	33	33	32.55	33	33	34.34	34	34	0.941	0.02126	1.473	1740.67	0.00402376	0.0121689	0.0131904	gambcolu	gambiae	gambiae	UGA	Eastern Region	UG-E	Amuria	gambiae	UG-E_gamb_2019	UG-E_gamb_2019_05	UG-E_gamb_2019_Q2	UG-E_Amuria_gamb_2019	UG-E_Amuria_gamb_2019_05	UG-E_Amuria_gamb_2019_Q2
3334	VBS50777-6645STDY11194517	506707043049	Martin Donnelly	Uganda	6707	2019	5	2.05	33.469	F	1288-VO-UG-DONNELLY-VMF00168	3.6	2	1288-VO-UG-DONNELLY	https://www.malariagen.net/partner_study/1288-VO-UG-DONNELLY	2025-11-17	https://malariagen.github.io/vector-data/ag3/ag3.6.html#terms-of-use	FALSE	29.56	30	30	29.53	30	30	29.67	30	30	29.08	29	30	29.17	29	30	31.1	30	30	0.939	0.02202	1.668	1722.97	0.00191571	0.0193271	0.0214345	gambcolu	gambiae	gambiae	UGA	Eastern Region	UG-E	Amuria	gambiae	UG-E_gamb_2019	UG-E_gamb_2019_05	UG-E_gamb_2019_Q2	UG-E_Amuria_gamb_2019	UG-E_Amuria_gamb_2019_05	UG-E_Amuria_gamb_2019_Q2
3335	VBS50778-6645STDY11194518	506707043050	Martin Donnelly	Uganda	6707	2019	5	2.05	33.469	F	1288-VO-UG-DONNELLY-VMF00168	3.6	2	1288-VO-UG-DONNELLY	https://www.malariagen.net/partner_study/1288-VO-UG-DONNELLY	2025-11-17	https://malariagen.github.io/vector-data/ag3/ag3.6.html#terms-of-use	FALSE	27.57	27	28	27.52	27	28	27.58	28	28	26.92	27	28	27.47	27	28	29.04	28	28	0.938	0.02206	1.628	1529.14	0.0032592	0.0135714	0.0139803	gambcolu	gambiae	gambiae	UGA	Eastern Region	UG-E	Amuria	gambiae	UG-E_gamb_2019	UG-E_gamb_2019_05	UG-E_gamb_2019_Q2	UG-E_Amuria_gamb_2019	UG-E_Amuria_gamb_2019_05	UG-E_Amuria_gamb_2019_Q2
3336	VBS50779-6645STDY11194519	506707043051	Martin Donnelly	Uganda	6707	2019	5	2.05	33.469	F	1288-VO-UG-DONNELLY-VMF00168	3.6	2	1288-VO-UG-DONNELLY	https://www.malariagen.net/partner_study/1288-VO-UG-DONNELLY	2025-11-17	https://malariagen.github.io/vector-data/ag3/ag3.6.html#terms-of-use	FALSE	30.75	31	31	30.76	31	31	31.08	31	32	30.03	30	31	30.18	30	31	32.44	32	32	0.94	0.02118	1.681	1907.35	0.00440782	0.0164756	0.0173267	gambcolu	gambiae	gambiae	UGA	Eastern Region	UG-E	Amuria	gambiae	UG-E_gamb_2019	UG-E_gamb_2019_05	UG-E_gamb_2019_Q2	UG-E_Amuria_gamb_2019	UG-E_Amuria_gamb_2019_05	UG-E_Amuria_gamb_2019_Q2
3337	VBS50780-6645STDY11194520	506707043052	Martin Donnelly	Uganda	6707	2019	5	2.05	33.469	F	1288-VO-UG-DONNELLY-VMF00168	3.6	2	1288-VO-UG-DONNELLY	https://www.malariagen.net/partner_study/1288-VO-UG-DONNELLY	2025-11-17	https://malariagen.github.io/vector-data/ag3/ag3.6.html#terms-of-use	FALSE	31.14	31	32	31.06	31	32	31.18	31	32	30.69	31	32	30.91	31	32	32.51	32	32	0.939	0.0221	1.493	1652.23	0.00210768	0.0179469	0.0198511	gambcolu	gambiae	gambiae	UGA	Eastern Region	UG-E	Amuria	gambiae	UG-E_gamb_2019	UG-E_gamb_2019_05	UG-E_gamb_2019_Q2	UG-E_Amuria_gamb_2019	UG-E_Amuria_gamb_2019_05	UG-E_Amuria_gamb_2019_Q2
3338	VBS50781-6645STDY11194521	506706023009	Martin Donnelly	Uganda	6706	2019	5	2.156	33.505	F	1288-VO-UG-DONNELLY-VMF00168	3.6	2	1288-VO-UG-DONNELLY	https://www.malariagen.net/partner_study/1288-VO-UG-DONNELLY	2025-11-17	https://malariagen.github.io/vector-data/ag3/ag3.6.html#terms-of-use	FALSE	28.99	29	29	28.99	29	29	29.01	29	30	28.41	28	29	28.76	29	29	30.45	30	29	0.937	0.02212	1.63	1693.92	0.00306866	0.0150215	0.0156507	gambcolu	gambiae	gambiae	UGA	Eastern Region	UG-E	Amuria	gambiae	UG-E_gamb_2019	UG-E_gamb_2019_05	UG-E_gamb_2019_Q2	UG-E_Amuria_gamb_2019	UG-E_Amuria_gamb_2019_05	UG-E_Amuria_gamb_2019_Q2
3339	VBS50782-6645STDY11194522	506706023010	Martin Donnelly	Uganda	6706	2019	5	2.156	33.505	F	1288-VO-UG-DONNELLY-VMF00168	3.6	2	1288-VO-UG-DONNELLY	https://www.malariagen.net/partner_study/1288-VO-UG-DONNELLY	2025-11-17	https://malariagen.github.io/vector-data/ag3/ag3.6.html#terms-of-use	FALSE	29.25	29	30	29.19	29	30	29.3	29	30	28.59	29	29	29	29	29	30.95	30	30	0.938	0.02203	1.995	2547.87	0.00210849	0.0150862	0.0173554	gambcolu	gambiae	gambiae	UGA	Eastern Region	UG-E	Amuria	gambiae	UG-E_gamb_2019	UG-E_gamb_2019_05	UG-E_gamb_2019_Q2	UG-E_Amuria_gamb_2019	UG-E_Amuria_gamb_2019_05	UG-E_Amuria_gamb_2019_Q2
3340	VBS50783-6645STDY11194523	506706023011	Martin Donnelly	Uganda	6706	2019	5	2.156	33.505	F	1288-VO-UG-DONNELLY-VMF00168	3.6	2	1288-VO-UG-DONNELLY	https://www.malariagen.net/partner_study/1288-VO-UG-DONNELLY	2025-11-17	https://malariagen.github.io/vector-data/ag3/ag3.6.html#terms-of-use	FALSE	23.24	23	23	23.17	23	23	23.3	23	24	22.75	23	23	23.03	23	23	24.56	24	24	0.936	0.02202	2.514	2883.36	0.00363845	0.0121951	0.0132231	gambcolu	gambiae	gambiae	UGA	Eastern Region	UG-E	Amuria	gambiae	UG-E_gamb_2019	UG-E_gamb_2019_05	UG-E_gamb_2019_Q2	UG-E_Amuria_gamb_2019	UG-E_Amuria_gamb_2019_05	UG-E_Amuria_gamb_2019_Q2
3341	VBS50784-6645STDY11194524	506706023012	Martin Donnelly	Uganda	6706	2019	5	2.156	33.505	F	1288-VO-UG-DONNELLY-VMF00168	3.6	2	1288-VO-UG-DONNELLY	https://www.malariagen.net/partner_study/1288-VO-UG-DONNELLY	2025-11-17	https://malariagen.github.io/vector-data/ag3/ag3.6.html#terms-of-use	FALSE	30.47	31	31	30.41	30	31	30.51	31	31	29.99	30	31	30.24	30	31	31.88	31	31	0.939	0.02205	2.103	2973.35	0.00268199	0.017934	0.0198347	gambcolu	gambiae	gambiae	UGA	Eastern Region	UG-E	Amuria	gambiae	UG-E_gamb_2019	UG-E_gamb_2019_05	UG-E_gamb_2019_Q2	UG-E_Amuria_gamb_2019	UG-E_Amuria_gamb_2019_05	UG-E_Amuria_gamb_2019_Q2
3342	VBS50785-6645STDY11194525	506706023013	Martin Donnelly	Uganda	6706	2019	5	2.156	33.505	F	1288-VO-UG-DONNELLY-VMF00168	3.6	2	1288-VO-UG-DONNELLY	https://www.malariagen.net/partner_study/1288-VO-UG-DONNELLY	2025-11-17	https://malariagen.github.io/vector-data/ag3/ag3.6.html#terms-of-use	FALSE	28.7	29	29	28.56	29	29	28.82	29	29	28.22	28	29	28.48	28	29	30.02	29	30	0.938	0.02209	2.305	3160.68	0.001341	0.0135811	0.0139918	gambcolu	gambiae	gambiae	UGA	Eastern Region	UG-E	Amuria	gambiae	UG-E_gamb_2019	UG-E_gamb_2019_05	UG-E_gamb_2019_Q2	UG-E_Amuria_gamb_2019	UG-E_Amuria_gamb_2019_05	UG-E_Amuria_gamb_2019_Q2
3343	VBS50786-6645STDY11194526	506706023014	Martin Donnelly	Uganda	6706	2019	5	2.156	33.505	F	1288-VO-UG-DONNELLY-VMF00168	3.6	2	1288-VO-UG-DONNELLY	https://www.malariagen.net/partner_study/1288-VO-UG-DONNELLY	2025-11-17	https://malariagen.github.io/vector-data/ag3/ag3.6.html#terms-of-use	FALSE	30.44	30	31	30.33	30	31	30.32	31	31	30.11	30	31	30.4	30	31	31.68	31	31	0.939	0.02203	1.619	1788.59	0.00440697	0.0136201	0.0148637	gambcolu	gambiae	gambiae	UGA	Eastern Region	UG-E	Amuria	gambiae	UG-E_gamb_2019	UG-E_gamb_2019_05	UG-E_gamb_2019_Q2	UG-E_Amuria_gamb_2019	UG-E_Amuria_gamb_2019_05	UG-E_Amuria_gamb_2019_Q2
3344	VBS50788-6645STDY11194527	506706023016	Martin Donnelly	Uganda	6706	2019	5	2.156	33.505	F	1288-VO-UG-DONNELLY-VMF00168	3.6	2	1288-VO-UG-DONNELLY	https://www.malariagen.net/partner_study/1288-VO-UG-DONNELLY	2025-11-17	https://malariagen.github.io/vector-data/ag3/ag3.6.html#terms-of-use	FALSE	28.06	28	28	28.01	28	28	28.2	28	29	27.46	27	28	27.68	28	28	29.68	29	29	0.938	0.02205	1.617	1619.25	0.00172447	0.0157368	0.0156507	gambcolu	gambiae	gambiae	UGA	Eastern Region	UG-E	Amuria	gambiae	UG-E_gamb_2019	UG-E_gamb_2019_05	UG-E_gamb_2019_Q2	UG-E_Amuria_gamb_2019	UG-E_Amuria_gamb_2019_05	UG-E_Amuria_gamb_2019_Q2
3345	VBS50789-6645STDY11194528	506706023017	Martin Donnelly	Uganda	6706	2019	5	2.156	33.505	F	1288-VO-UG-DONNELLY-VMF00168	3.6	2	1288-VO-UG-DONNELLY	https://www.malariagen.net/partner_study/1288-VO-UG-DONNELLY	2025-11-17	https://malariagen.github.io/vector-data/ag3/ag3.6.html#terms-of-use	FALSE	28.47	28	29	28.51	28	29	28.54	29	29	27.9	28	29	28.19	28	29	29.89	29	29	0.937	0.02204	1.547	1507.39	0.00153286	0.015748	0.016488	gambcolu	gambiae	gambiae	UGA	Eastern Region	UG-E	Amuria	gambiae	UG-E_gamb_2019	UG-E_gamb_2019_05	UG-E_gamb_2019_Q2	UG-E_Amuria_gamb_2019	UG-E_Amuria_gamb_2019_05	UG-E_Amuria_gamb_2019_Q2
3346	VBS50790-6645STDY11194531	506706023018	Martin Donnelly	Uganda	6706	2019	5	2.156	33.505	F	1288-VO-UG-DONNELLY-VMF00168	3.6	2	1288-VO-UG-DONNELLY	https://www.malariagen.net/partner_study/1288-VO-UG-DONNELLY	2025-11-17	https://malariagen.github.io/vector-data/ag3/ag3.6.html#terms-of-use	FALSE	35.64	36	37	35.64	36	36	35.61	36	37	35.17	36	36	35.42	36	36	37.01	36	37	0.94	0.0221	1.581	2015.64	0.00363915	0.0164756	0.0181518	gambcolu	gambiae	gambiae	UGA	Eastern Region	UG-E	Amuria	gambiae	UG-E_gamb_2019	UG-E_gamb_2019_05	UG-E_gamb_2019_Q2	UG-E_Amuria_gamb_2019	UG-E_Amuria_gamb_2019_05	UG-E_Amuria_gamb_2019_Q2
3347	VBS50791-6645STDY11194532	500903089001	Martin Donnelly	Uganda	903	2019	6	1.847	31.889	F	1288-VO-UG-DONNELLY-VMF00168	3.6	2	1288-VO-UG-DONNELLY	https://www.malariagen.net/partner_study/1288-VO-UG-DONNELLY	2025-11-17	https://malariagen.github.io/vector-data/ag3/ag3.6.html#terms-of-use	FALSE	24.6	25	25	24.57	24	25	24.58	25	25	24.28	24	25	24.48	24	25	25.55	25	25	0.936	0.02208	1.735	1456.22	0.0072783	0.0178699	0.01893	gambcolu	gambiae	gambiae	UGA	Western Region	UG-W	Kiryandongo	gambiae	UG-W_gamb_2019	UG-W_gamb_2019_06	UG-W_gamb_2019_Q2	UG-W_Kiryandongo_gamb_2019	UG-W_Kiryandongo_gamb_2019_06	UG-W_Kiryandongo_gamb_2019_Q2
3348	VBS50792-6645STDY11194533	500903089002	Martin Donnelly	Uganda	903	2019	6	1.847	31.889	F	1288-VO-UG-DONNELLY-VMF00168	3.6	2	1288-VO-UG-DONNELLY	https://www.malariagen.net/partner_study/1288-VO-UG-DONNELLY	2025-11-17	https://malariagen.github.io/vector-data/ag3/ag3.6.html#terms-of-use	FALSE	29.17	29	30	29.1	29	30	29.4	30	30	28.58	29	29	28.74	29	29	30.72	30	30	0.937	0.02203	1.464	1468.52	0.00229709	0.0157819	0.0181818	gambcolu	gambiae	gambiae	UGA	Western Region	UG-W	Kiryandongo	gambiae	UG-W_gamb_2019	UG-W_gamb_2019_06	UG-W_gamb_2019_Q2	UG-W_Kiryandongo_gamb_2019	UG-W_Kiryandongo_gamb_2019_06	UG-W_Kiryandongo_gamb_2019_Q2
3349	VBS50794-6645STDY11194534	500903089004	Martin Donnelly	Uganda	903	2019	6	1.847	31.889	F	1288-VO-UG-DONNELLY-VMF00168	3.6	2	1288-VO-UG-DONNELLY	https://www.malariagen.net/partner_study/1288-VO-UG-DONNELLY	2025-11-17	https://malariagen.github.io/vector-data/ag3/ag3.6.html#terms-of-use	FALSE	29.97	30	30	29.88	30	30	30.16	30	31	29.29	29	30	29.73	30	30	31.43	31	31	0.936	0.02199	1.339	1461.84	0.00344894	0.0208034	0.0231405	gambcolu	gambiae	gambiae	UGA	Western Region	UG-W	Kiryandongo	gambiae	UG-W_gamb_2019	UG-W_gamb_2019_06	UG-W_gamb_2019_Q2	UG-W_Kiryandongo_gamb_2019	UG-W_Kiryandongo_gamb_2019_06	UG-W_Kiryandongo_gamb_2019_Q2
3350	VBS50796-6645STDY11194535	500903089006	Martin Donnelly	Uganda	903	2019	6	1.847	31.889	F	1288-VO-UG-DONNELLY-VMF00168	3.6	2	1288-VO-UG-DONNELLY	https://www.malariagen.net/partner_study/1288-VO-UG-DONNELLY	2025-11-17	https://malariagen.github.io/vector-data/ag3/ag3.6.html#terms-of-use	FALSE	27.01	27	27	27.28	27	27	26.99	27	27	26.45	27	27	26.66	27	27	28.28	27	27	0.941	0.02028	1.634	1555.99	0.00191571	0.018598	0.0197694	gambcolu	gambiae	gambiae	UGA	Western Region	UG-W	Kiryandongo	gambiae	UG-W_gamb_2019	UG-W_gamb_2019_06	UG-W_gamb_2019_Q2	UG-W_Kiryandongo_gamb_2019	UG-W_Kiryandongo_gamb_2019_06	UG-W_Kiryandongo_gamb_2019_Q2
3351	VBS50797-6645STDY11194536	500903089007	Martin Donnelly	Uganda	903	2019	6	1.847	31.889	F	1288-VO-UG-DONNELLY-VMF00168	3.6	2	1288-VO-UG-DONNELLY	https://www.malariagen.net/partner_study/1288-VO-UG-DONNELLY	2025-11-17	https://malariagen.github.io/vector-data/ag3/ag3.6.html#terms-of-use	FALSE	32.01	32	33	32.05	32	33	32.13	33	33	31.47	32	33	31.75	32	33	33.15	33	33	0.939	0.02199	1.608	1909.62	0.00249042	0.0157255	0.0164609	gambcolu	gambiae	gambiae	UGA	Western Region	UG-W	Kiryandongo	gambiae	UG-W_gamb_2019	UG-W_gamb_2019_06	UG-W_gamb_2019_Q2	UG-W_Kiryandongo_gamb_2019	UG-W_Kiryandongo_gamb_2019_06	UG-W_Kiryandongo_gamb_2019_Q2
3352	VBS50798-6645STDY11194537	500903089008	Martin Donnelly	Uganda	903	2019	6	1.847	31.889	F	1288-VO-UG-DONNELLY-VMF00168	3.6	2	1288-VO-UG-DONNELLY	https://www.malariagen.net/partner_study/1288-VO-UG-DONNELLY	2025-11-17	https://malariagen.github.io/vector-data/ag3/ag3.6.html#terms-of-use	FALSE	32.47	33	33	32.48	33	33	32.6	33	34	32	32	33	32.19	32	33	33.58	33	34	0.938	0.02203	1.572	1841.08	0.00172447	0.00571837	0.00576132	gambcolu	gambiae	gambiae	UGA	Western Region	UG-W	Kiryandongo	gambiae	UG-W_gamb_2019	UG-W_gamb_2019_06	UG-W_gamb_2019_Q2	UG-W_Kiryandongo_gamb_2019	UG-W_Kiryandongo_gamb_2019_06	UG-W_Kiryandongo_gamb_2019_Q2
3353	VBS50799-6645STDY11194538	500903089009	Martin Donnelly	Uganda	903	2019	6	1.847	31.889	F	1288-VO-UG-DONNELLY-VMF00168	3.6	2	1288-VO-UG-DONNELLY	https://www.malariagen.net/partner_study/1288-VO-UG-DONNELLY	2025-11-17	https://malariagen.github.io/vector-data/ag3/ag3.6.html#terms-of-use	FALSE	26.4	26	27	26.36	26	27	26.49	27	27	25.95	26	27	26.16	26	27	27.57	27	27	0.937	0.02203	1.784	1817.48	0.00230105	0.0251076	0.0256198	gambcolu	gambiae	gambiae	UGA	Western Region	UG-W	Kiryandongo	gambiae	UG-W_gamb_2019	UG-W_gamb_2019_06	UG-W_gamb_2019_Q2	UG-W_Kiryandongo_gamb_2019	UG-W_Kiryandongo_gamb_2019_06	UG-W_Kiryandongo_gamb_2019_Q2
3354	VBS50800-6645STDY11194539	500903089010	Martin Donnelly	Uganda	903	2019	6	1.847	31.889	F	1288-VO-UG-DONNELLY-VMF00168	3.6	2	1288-VO-UG-DONNELLY	https://www.malariagen.net/partner_study/1288-VO-UG-DONNELLY	2025-11-17	https://malariagen.github.io/vector-data/ag3/ag3.6.html#terms-of-use	FALSE	28.2	28	29	28.17	28	28	28.4	29	29	27.6	28	28	27.82	28	28	29.69	29	29	0.939	0.02115	1.456	1376.85	0.00210849	0.0114943	0.0124172	gambcolu	gambiae	gambiae	UGA	Western Region	UG-W	Kiryandongo	gambiae	UG-W_gamb_2019	UG-W_gamb_2019_06	UG-W_gamb_2019_Q2	UG-W_Kiryandongo_gamb_2019	UG-W_Kiryandongo_gamb_2019_06	UG-W_Kiryandongo_gamb_2019_Q2
3355	VBS50801-6645STDY11194540	500907061001	Martin Donnelly	Uganda	907	2019	6	1.916	32.046	F	1288-VO-UG-DONNELLY-VMF00168	3.6	2	1288-VO-UG-DONNELLY	https://www.malariagen.net/partner_study/1288-VO-UG-DONNELLY	2025-11-17	https://malariagen.github.io/vector-data/ag3/ag3.6.html#terms-of-use	FALSE	29.44	29	30	29.45	29	30	29.64	30	30	28.75	29	30	29.02	29	30	31.01	30	30	0.941	0.0212	1.514	1543	0.00229797	0.0186113	0.0214345	gambcolu	gambiae	gambiae	UGA	Western Region	UG-W	Kiryandongo	gambiae	UG-W_gamb_2019	UG-W_gamb_2019_06	UG-W_gamb_2019_Q2	UG-W_Kiryandongo_gamb_2019	UG-W_Kiryandongo_gamb_2019_06	UG-W_Kiryandongo_gamb_2019_Q2
3356	VBS50802-6645STDY11194541	500907061002	Martin Donnelly	Uganda	907	2019	6	1.916	32.046	F	1288-VO-UG-DONNELLY-VMF00168	3.6	2	1288-VO-UG-DONNELLY	https://www.malariagen.net/partner_study/1288-VO-UG-DONNELLY	2025-11-17	https://malariagen.github.io/vector-data/ag3/ag3.6.html#terms-of-use	FALSE	27.45	27	28	27.54	27	28	27.57	28	28	26.94	27	28	27.11	27	28	28.59	28	28	0.937	0.02205	1.568	1515.87	0.00248851	0.0136201	0.0148637	gambcolu	gambiae	gambiae	UGA	Western Region	UG-W	Kiryandongo	gambiae	UG-W_gamb_2019	UG-W_gamb_2019_06	UG-W_gamb_2019_Q2	UG-W_Kiryandongo_gamb_2019	UG-W_Kiryandongo_gamb_2019_06	UG-W_Kiryandongo_gamb_2019_Q2
3357	VBS50803-6645STDY11194542	500907061003	Martin Donnelly	Uganda	907	2019	6	1.916	32.046	F	1288-VO-UG-DONNELLY-VMF00168	3.6	2	1288-VO-UG-DONNELLY	https://www.malariagen.net/partner_study/1288-VO-UG-DONNELLY	2025-11-17	https://malariagen.github.io/vector-data/ag3/ag3.6.html#terms-of-use	FALSE	35.59	36	36	35.96	36	36	35.68	36	37	34.76	35	36	34.96	35	36	37.46	36	36	0.943	0.0203	1.461	1812.86	0.00287411	0.0178827	0.0197694	gambcolu	gambiae	gambiae	UGA	Western Region	UG-W	Kiryandongo	gambiae	UG-W_gamb_2019	UG-W_gamb_2019_06	UG-W_gamb_2019_Q2	UG-W_Kiryandongo_gamb_2019	UG-W_Kiryandongo_gamb_2019_06	UG-W_Kiryandongo_gamb_2019_Q2
3358	VBS50805-6645STDY11194544	500907061005	Martin Donnelly	Uganda	907	2019	6	1.916	32.046	F	1288-VO-UG-DONNELLY-VMF00168	3.6	2	1288-VO-UG-DONNELLY	https://www.malariagen.net/partner_study/1288-VO-UG-DONNELLY	2025-11-17	https://malariagen.github.io/vector-data/ag3/ag3.6.html#terms-of-use	FALSE	35.53	36	36	35.55	36	36	35.71	36	37	34.67	35	36	35.16	35	36	37.43	36	36	0.942	0.02214	3.642	8958.6	0.0206817	0.0300214	0.0320988	gambcolu	gambiae	gambiae	UGA	Western Region	UG-W	Kiryandongo	gambiae	UG-W_gamb_2019	UG-W_gamb_2019_06	UG-W_gamb_2019_Q2	UG-W_Kiryandongo_gamb_2019	UG-W_Kiryandongo_gamb_2019_06	UG-W_Kiryandongo_gamb_2019_Q2
3359	VBS50807-6645STDY11194545	500907061008	Martin Donnelly	Uganda	907	2019	6	1.916	32.046	F	1288-VO-UG-DONNELLY-VMF00168	3.6	2	1288-VO-UG-DONNELLY	https://www.malariagen.net/partner_study/1288-VO-UG-DONNELLY	2025-11-17	https://malariagen.github.io/vector-data/ag3/ag3.6.html#terms-of-use	FALSE	32.66	33	33	32.72	33	33	32.63	33	34	32.26	33	33	32.28	32	33	34.19	33	34	0.943	0.02108	1.575	1837.11	0.00249042	0.0236052	0.0263591	gambcolu	gambiae	gambiae	UGA	Western Region	UG-W	Kiryandongo	gambiae	UG-W_gamb_2019	UG-W_gamb_2019_06	UG-W_gamb_2019_Q2	UG-W_Kiryandongo_gamb_2019	UG-W_Kiryandongo_gamb_2019_06	UG-W_Kiryandongo_gamb_2019_Q2
3360	VBS50810-6645STDY11194548	500907061011	Martin Donnelly	Uganda	907	2019	6	1.916	32.046	F	1288-VO-UG-DONNELLY-VMF00168	3.6	2	1288-VO-UG-DONNELLY	https://www.malariagen.net/partner_study/1288-VO-UG-DONNELLY	2025-11-17	https://malariagen.github.io/vector-data/ag3/ag3.6.html#terms-of-use	FALSE	35.39	36	36	35.35	36	36	35.64	36	37	34.71	35	36	34.92	35	36	37.09	36	36	0.94	0.02194	1.579	2039.85	0.00268199	0.0157143	0.0164474	gambcolu	gambiae	gambiae	UGA	Western Region	UG-W	Kiryandongo	gambiae	UG-W_gamb_2019	UG-W_gamb_2019_06	UG-W_gamb_2019_Q2	UG-W_Kiryandongo_gamb_2019	UG-W_Kiryandongo_gamb_2019_06	UG-W_Kiryandongo_gamb_2019_Q2
3361	VBS50811-6645STDY11194549	505204065001	Martin Donnelly	Uganda	5204	2019	8	1.05	31.374	F	1288-VO-UG-DONNELLY-VMF00168	3.6	3	1288-VO-UG-DONNELLY	https://www.malariagen.net/partner_study/1288-VO-UG-DONNELLY	2025-11-17	https://malariagen.github.io/vector-data/ag3/ag3.6.html#terms-of-use	FALSE	38.92	39	39	38.79	39	39	39.55	40	40	37.68	38	38	38.13	38	39	41.54	41	40	0.943	0.02115	1.345	1803.88	0.0032592	0.0164639	0.0181369	gambcolu	gambiae	gambiae	UGA	Western Region	UG-W	Kakumiro	gambiae	UG-W_gamb_2019	UG-W_gamb_2019_08	UG-W_gamb_2019_Q3	UG-W_Kakumiro_gamb_2019	UG-W_Kakumiro_gamb_2019_08	UG-W_Kakumiro_gamb_2019_Q3
3362	VBS50812-6645STDY11194550	505204065002	Martin Donnelly	Uganda	5204	2019	8	1.05	31.374	F	1288-VO-UG-DONNELLY-VMF00168	3.6	3	1288-VO-UG-DONNELLY	https://www.malariagen.net/partner_study/1288-VO-UG-DONNELLY	2025-11-17	https://malariagen.github.io/vector-data/ag3/ag3.6.html#terms-of-use	FALSE	35.04	35	35	34.93	35	35	35.28	36	36	34.16	34	35	34.75	35	35	36.89	36	36	0.938	0.02207	1.494	1863.01	0.00249281	0.0179727	0.0206782	gambcolu	gambiae	gambiae	UGA	Western Region	UG-W	Kakumiro	gambiae	UG-W_gamb_2019	UG-W_gamb_2019_08	UG-W_gamb_2019_Q3	UG-W_Kakumiro_gamb_2019	UG-W_Kakumiro_gamb_2019_08	UG-W_Kakumiro_gamb_2019_Q3
3363	VBS50813-6645STDY11194551	505204065003	Martin Donnelly	Uganda	5204	2019	8	1.05	31.374	F	1288-VO-UG-DONNELLY-VMF00168	3.6	3	1288-VO-UG-DONNELLY	https://www.malariagen.net/partner_study/1288-VO-UG-DONNELLY	2025-11-17	https://malariagen.github.io/vector-data/ag3/ag3.6.html#terms-of-use	FALSE	33.99	34	35	33.96	34	34	34.27	35	35	33.04	33	34	33.59	34	34	35.94	35	35	0.942	0.02112	1.698	2351.59	0.00210768	0.018598	0.0205931	gambcolu	gambiae	gambiae	UGA	Western Region	UG-W	Kakumiro	gambiae	UG-W_gamb_2019	UG-W_gamb_2019_08	UG-W_gamb_2019_Q3	UG-W_Kakumiro_gamb_2019	UG-W_Kakumiro_gamb_2019_08	UG-W_Kakumiro_gamb_2019_Q3
3364	VBS50814-6645STDY11194552	505204065004	Martin Donnelly	Uganda	5204	2019	8	1.05	31.374	F	1288-VO-UG-DONNELLY-VMF00168	3.6	3	1288-VO-UG-DONNELLY	https://www.malariagen.net/partner_study/1288-VO-UG-DONNELLY	2025-11-17	https://malariagen.github.io/vector-data/ag3/ag3.6.html#terms-of-use	FALSE	33.38	33	34	33.36	33	34	33.71	34	34	32.48	33	33	32.77	33	33	35.51	34	34	0.941	0.02115	1.424	1636.79	0.00134074	0.0193548	0.0214699	gambcolu	gambiae	gambiae	UGA	Western Region	UG-W	Kakumiro	gambiae	UG-W_gamb_2019	UG-W_gamb_2019_08	UG-W_gamb_2019_Q3	UG-W_Kakumiro_gamb_2019	UG-W_Kakumiro_gamb_2019_08	UG-W_Kakumiro_gamb_2019_Q3
3365	VBS50815-6645STDY11194553	505204065005	Martin Donnelly	Uganda	5204	2019	8	1.05	31.374	F	1288-VO-UG-DONNELLY-VMF00168	3.6	3	1288-VO-UG-DONNELLY	https://www.malariagen.net/partner_study/1288-VO-UG-DONNELLY	2025-11-17	https://malariagen.github.io/vector-data/ag3/ag3.6.html#terms-of-use	FALSE	32.99	33	33	32.89	33	33	33.46	34	34	31.79	32	32	32.36	32	33	35.49	34	34	0.941	0.02111	1.485	1792.16	0.0045977	0.023622	0.0271605	gambcolu	gambiae	gambiae	UGA	Western Region	UG-W	Kakumiro	gambiae	UG-W_gamb_2019	UG-W_gamb_2019_08	UG-W_gamb_2019_Q3	UG-W_Kakumiro_gamb_2019	UG-W_Kakumiro_gamb_2019_08	UG-W_Kakumiro_gamb_2019_Q3
3366	VBS50816-6645STDY11194554	505204065006	Martin Donnelly	Uganda	5204	2019	8	1.05	31.374	F	1288-VO-UG-DONNELLY-VMF00168	3.6	3	1288-VO-UG-DONNELLY	https://www.malariagen.net/partner_study/1288-VO-UG-DONNELLY	2025-11-17	https://malariagen.github.io/vector-data/ag3/ag3.6.html#terms-of-use	FALSE	38.32	39	39	38.4	39	39	38.6	39	40	37.29	38	38	37.68	38	39	40.66	40	40	0.942	0.02113	1.395	1965.7	0.00153315	0.0201005	0.0215054	gambcolu	gambiae	gambiae	UGA	Western Region	UG-W	Kakumiro	gambiae	UG-W_gamb_2019	UG-W_gamb_2019_08	UG-W_gamb_2019_Q3	UG-W_Kakumiro_gamb_2019	UG-W_Kakumiro_gamb_2019_08	UG-W_Kakumiro_gamb_2019_Q3
3367	VBS50817-6645STDY11194555	505204065007	Martin Donnelly	Uganda	5204	2019	8	1.05	31.374	F	1288-VO-UG-DONNELLY-VMF00168	3.6	3	1288-VO-UG-DONNELLY	https://www.malariagen.net/partner_study/1288-VO-UG-DONNELLY	2025-11-17	https://malariagen.github.io/vector-data/ag3/ag3.6.html#terms-of-use	FALSE	34.61	35	35	34.65	35	35	34.88	35	36	33.84	34	35	34.13	34	35	36.23	35	36	0.944	0.02118	3.986	10563.6	0.00325546	0.019341	0.0206271	gambcolu	gambiae	gambiae	UGA	Western Region	UG-W	Kakumiro	gambiae	UG-W_gamb_2019	UG-W_gamb_2019_08	UG-W_gamb_2019_Q3	UG-W_Kakumiro_gamb_2019	UG-W_Kakumiro_gamb_2019_08	UG-W_Kakumiro_gamb_2019_Q3
3368	VBS50818-6645STDY11194556	505205008001	Martin Donnelly	Uganda	5205	2019	8	1.014	31.338	F	1288-VO-UG-DONNELLY-VMF00168	3.6	3	1288-VO-UG-DONNELLY	https://www.malariagen.net/partner_study/1288-VO-UG-DONNELLY	2025-11-17	https://malariagen.github.io/vector-data/ag3/ag3.6.html#terms-of-use	FALSE	29.95	29	29	29.71	29	29	30.45	30	30	28.87	28	29	29.35	29	29	32.36	31	30	0.94	0.02117	1.704	1929.05	0.00153257	0.011486	0.0115798	gambcolu	gambiae	gambiae	UGA	Western Region	UG-W	Kakumiro	gambiae	UG-W_gamb_2019	UG-W_gamb_2019_08	UG-W_gamb_2019_Q3	UG-W_Kakumiro_gamb_2019	UG-W_Kakumiro_gamb_2019_08	UG-W_Kakumiro_gamb_2019_Q3
3369	VBS50819-6645STDY11194557	505205008002	Martin Donnelly	Uganda	5205	2019	8	1.014	31.338	F	1288-VO-UG-DONNELLY-VMF00168	3.6	3	1288-VO-UG-DONNELLY	https://www.malariagen.net/partner_study/1288-VO-UG-DONNELLY	2025-11-17	https://malariagen.github.io/vector-data/ag3/ag3.6.html#terms-of-use	FALSE	33.33	33	34	33.36	33	34	33.27	34	34	33.03	33	34	33.04	33	34	34.65	34	34	0.941	0.02113	1.397	1561.39	0.00382848	0.0142857	0.0148026	gambcolu	gambiae	gambiae	UGA	Western Region	UG-W	Kakumiro	gambiae	UG-W_gamb_2019	UG-W_gamb_2019_08	UG-W_gamb_2019_Q3	UG-W_Kakumiro_gamb_2019	UG-W_Kakumiro_gamb_2019_08	UG-W_Kakumiro_gamb_2019_Q3
3370	VBS50820-6645STDY11194558	505207056001	Martin Donnelly	Uganda	5207	2019	8	1.009	31.383	F	1288-VO-UG-DONNELLY-VMF00168	3.6	3	1288-VO-UG-DONNELLY	https://www.malariagen.net/partner_study/1288-VO-UG-DONNELLY	2025-11-17	https://malariagen.github.io/vector-data/ag3/ag3.6.html#terms-of-use	FALSE	37.97	38	39	38.37	38	39	38.05	39	39	37.15	38	38	37.45	38	38	39.59	39	39	0.944	0.0203	1.357	1755.22	0.00249042	0.0157706	0.017341	gambcolu	gambiae	gambiae	UGA	Western Region	UG-W	Kakumiro	gambiae	UG-W_gamb_2019	UG-W_gamb_2019_08	UG-W_gamb_2019_Q3	UG-W_Kakumiro_gamb_2019	UG-W_Kakumiro_gamb_2019_08	UG-W_Kakumiro_gamb_2019_Q3
3371	VBS50821-6645STDY11194559	505207056002	Martin Donnelly	Uganda	5207	2019	8	1.009	31.383	F	1288-VO-UG-DONNELLY-VMF00168	3.6	3	1288-VO-UG-DONNELLY	https://www.malariagen.net/partner_study/1288-VO-UG-DONNELLY	2025-11-17	https://malariagen.github.io/vector-data/ag3/ag3.6.html#terms-of-use	FALSE	34.92	35	35	34.9	35	35	35.15	35	36	34.17	34	35	34.48	34	35	36.66	36	36	0.941	0.02115	1.504	1885.39	0.00306337	0.0143472	0.014876	gambcolu	gambiae	gambiae	UGA	Western Region	UG-W	Kakumiro	gambiae	UG-W_gamb_2019	UG-W_gamb_2019_08	UG-W_gamb_2019_Q3	UG-W_Kakumiro_gamb_2019	UG-W_Kakumiro_gamb_2019_08	UG-W_Kakumiro_gamb_2019_Q3
3372	VBS50822-6645STDY11194560	505207056003	Martin Donnelly	Uganda	5207	2019	8	1.009	31.383	F	1288-VO-UG-DONNELLY-VMF00168	3.6	3	1288-VO-UG-DONNELLY	https://www.malariagen.net/partner_study/1288-VO-UG-DONNELLY	2025-11-17	https://malariagen.github.io/vector-data/ag3/ag3.6.html#terms-of-use	FALSE	34.84	35	35	34.8	35	35	35.08	35	36	34.08	34	35	34.31	34	35	36.78	36	36	0.942	0.02113	1.439	1781.3	0.00134048	0.0214286	0.0238487	gambcolu	gambiae	gambiae	UGA	Western Region	UG-W	Kakumiro	gambiae	UG-W_gamb_2019	UG-W_gamb_2019_08	UG-W_gamb_2019_Q3	UG-W_Kakumiro_gamb_2019	UG-W_Kakumiro_gamb_2019_08	UG-W_Kakumiro_gamb_2019_Q3
3373	VBS50823-6645STDY11194561	505207056004	Martin Donnelly	Uganda	5207	2019	8	1.009	31.383	F	1288-VO-UG-DONNELLY-VMF00168	3.6	3	1288-VO-UG-DONNELLY	https://www.malariagen.net/partner_study/1288-VO-UG-DONNELLY	2025-11-17	https://malariagen.github.io/vector-data/ag3/ag3.6.html#terms-of-use	FALSE	37.21	37	38	37.18	37	38	37.49	38	39	36.2	37	37	36.77	37	38	39.29	38	39	0.941	0.02116	1.45	1960.94	0.00306513	0.017192	0.0197694	gambcolu	gambiae	gambiae	UGA	Western Region	UG-W	Kakumiro	gambiae	UG-W_gamb_2019	UG-W_gamb_2019_08	UG-W_gamb_2019_Q3	UG-W_Kakumiro_gamb_2019	UG-W_Kakumiro_gamb_2019_08	UG-W_Kakumiro_gamb_2019_Q3
3374	VBS50824-6645STDY11194562	505207056005	Martin Donnelly	Uganda	5207	2019	8	1.009	31.383	F	1288-VO-UG-DONNELLY-VMF00168	3.6	3	1288-VO-UG-DONNELLY	https://www.malariagen.net/partner_study/1288-VO-UG-DONNELLY	2025-11-17	https://malariagen.github.io/vector-data/ag3/ag3.6.html#terms-of-use	FALSE	34.65	35	35	34.62	35	35	34.89	35	36	33.68	34	34	34.28	34	35	36.62	36	36	0.941	0.02127	1.399	1656.47	0.000574603	0.0200573	0.0222405	gambcolu	gambiae	gambiae	UGA	Western Region	UG-W	Kakumiro	gambiae	UG-W_gamb_2019	UG-W_gamb_2019_08	UG-W_gamb_2019_Q3	UG-W_Kakumiro_gamb_2019	UG-W_Kakumiro_gamb_2019_08	UG-W_Kakumiro_gamb_2019_Q3
3375	VBS50825-6645STDY11194563	505207056006	Martin Donnelly	Uganda	5207	2019	8	1.009	31.383	F	1288-VO-UG-DONNELLY-VMF00168	3.6	3	1288-VO-UG-DONNELLY	https://www.malariagen.net/partner_study/1288-VO-UG-DONNELLY	2025-11-17	https://malariagen.github.io/vector-data/ag3/ag3.6.html#terms-of-use	FALSE	36.81	37	37	36.74	37	37	36.98	37	38	35.84	36	37	36.51	37	37	38.86	38	38	0.943	0.02114	1.778	2893.13	0.00306513	0.0135811	0.0148148	gambcolu	gambiae	gambiae	UGA	Western Region	UG-W	Kakumiro	gambiae	UG-W_gamb_2019	UG-W_gamb_2019_08	UG-W_gamb_2019_Q3	UG-W_Kakumiro_gamb_2019	UG-W_Kakumiro_gamb_2019_08	UG-W_Kakumiro_gamb_2019_Q3
3376	VBS50826-6645STDY11194564	505207056007	Martin Donnelly	Uganda	5207	2019	8	1.009	31.383	F	1288-VO-UG-DONNELLY-VMF00168	3.6	3	1288-VO-UG-DONNELLY	https://www.malariagen.net/partner_study/1288-VO-UG-DONNELLY	2025-11-17	https://malariagen.github.io/vector-data/ag3/ag3.6.html#terms-of-use	FALSE	35.34	35	36	35.72	36	36	35.6	36	37	34.21	34	35	34.62	35	35	37.53	36	36	0.943	0.02028	1.428	1761.19	0.00364194	0.0193548	0.0222589	gambcolu	gambiae	gambiae	UGA	Western Region	UG-W	Kakumiro	gambiae	UG-W_gamb_2019	UG-W_gamb_2019_08	UG-W_gamb_2019_Q3	UG-W_Kakumiro_gamb_2019	UG-W_Kakumiro_gamb_2019_08	UG-W_Kakumiro_gamb_2019_Q3
3377	VBS50827-6645STDY11194565	505207056008	Martin Donnelly	Uganda	5207	2019	8	1.009	31.383	F	1288-VO-UG-DONNELLY-VMF00168	3.6	3	1288-VO-UG-DONNELLY	https://www.malariagen.net/partner_study/1288-VO-UG-DONNELLY	2025-11-17	https://malariagen.github.io/vector-data/ag3/ag3.6.html#terms-of-use	FALSE	33.5	33	34	33.83	34	34	33.55	34	34	32.61	33	33	32.97	33	34	35.41	34	34	0.943	0.02033	1.486	1763.97	0.00268199	0.0164521	0.0156507	gambcolu	gambiae	gambiae	UGA	Western Region	UG-W	Kakumiro	gambiae	UG-W_gamb_2019	UG-W_gamb_2019_08	UG-W_gamb_2019_Q3	UG-W_Kakumiro_gamb_2019	UG-W_Kakumiro_gamb_2019_08	UG-W_Kakumiro_gamb_2019_Q3
3378	VBS50828-6645STDY11194566	505207056009	Martin Donnelly	Uganda	5207	2019	8	1.009	31.383	F	1288-VO-UG-DONNELLY-VMF00168	3.6	3	1288-VO-UG-DONNELLY	https://www.malariagen.net/partner_study/1288-VO-UG-DONNELLY	2025-11-17	https://malariagen.github.io/vector-data/ag3/ag3.6.html#terms-of-use	FALSE	34.94	35	35	35.04	35	35	34.62	35	35	34.61	35	35	34.83	35	35	36.4	35	35	0.942	0.02115	1.434	1755.85	0.00133997	0.0185714	0.0189145	gambcolu	gambiae	gambiae	UGA	Western Region	UG-W	Kakumiro	gambiae	UG-W_gamb_2019	UG-W_gamb_2019_08	UG-W_gamb_2019_Q3	UG-W_Kakumiro_gamb_2019	UG-W_Kakumiro_gamb_2019_08	UG-W_Kakumiro_gamb_2019_Q3
3379	VBS50829-6645STDY11194567	505207056010	Martin Donnelly	Uganda	5207	2019	8	1.009	31.383	F	1288-VO-UG-DONNELLY-VMF00168	3.6	3	1288-VO-UG-DONNELLY	https://www.malariagen.net/partner_study/1288-VO-UG-DONNELLY	2025-11-17	https://malariagen.github.io/vector-data/ag3/ag3.6.html#terms-of-use	FALSE	32.11	32	33	32.09	32	32	32.35	33	33	31.39	32	32	31.7	32	32	33.73	33	33	0.938	0.022	1.475	1597.12	0.0017248	0.018598	0.0197694	gambcolu	gambiae	gambiae	UGA	Western Region	UG-W	Kakumiro	gambiae	UG-W_gamb_2019	UG-W_gamb_2019_08	UG-W_gamb_2019_Q3	UG-W_Kakumiro_gamb_2019	UG-W_Kakumiro_gamb_2019_08	UG-W_Kakumiro_gamb_2019_Q3
3380	VBS50831-6645STDY11194568	106705085001	Martin Donnelly	Uganda	6705	2017	3	1.989	33.594	F	1288-VO-UG-DONNELLY-VMF00168	3.6	1	1288-VO-UG-DONNELLY	https://www.malariagen.net/partner_study/1288-VO-UG-DONNELLY	2025-11-17	https://malariagen.github.io/vector-data/ag3/ag3.6.html#terms-of-use	FALSE	34.6	35	36	34.68	35	35	34.87	35	36	33.8	34	35	34.13	35	35	36.18	36	36	0.945	0.02121	4.266	11780.6	0.00153169	0.0279971	0.0314309	gambcolu	gambiae	gambiae	UGA	Eastern Region	UG-E	Amuria	gambiae	UG-E_gamb_2017	UG-E_gamb_2017_03	UG-E_gamb_2017_Q1	UG-E_Amuria_gamb_2017	UG-E_Amuria_gamb_2017_03	UG-E_Amuria_gamb_2017_Q1
3381	VBS50832-6645STDY11194569	106705085016	Martin Donnelly	Uganda	6705	2017	3	1.989	33.594	F	1288-VO-UG-DONNELLY-VMF00168	3.6	1	1288-VO-UG-DONNELLY	https://www.malariagen.net/partner_study/1288-VO-UG-DONNELLY	2025-11-17	https://malariagen.github.io/vector-data/ag3/ag3.6.html#terms-of-use	FALSE	38.11	38	39	38.07	38	39	38.29	39	40	37.36	38	39	37.74	38	39	39.87	39	40	0.943	0.02197	2.894	7048.74	0.00229885	0.0221745	0.0230643	gambcolu	gambiae	gambiae	UGA	Eastern Region	UG-E	Amuria	gambiae	UG-E_gamb_2017	UG-E_gamb_2017_03	UG-E_gamb_2017_Q1	UG-E_Amuria_gamb_2017	UG-E_Amuria_gamb_2017_03	UG-E_Amuria_gamb_2017_Q1
3382	VBS50833-6645STDY11194570	106705085013	Martin Donnelly	Uganda	6705	2017	3	1.989	33.594	F	1288-VO-UG-DONNELLY-VMF00168	3.6	1	1288-VO-UG-DONNELLY	https://www.malariagen.net/partner_study/1288-VO-UG-DONNELLY	2025-11-17	https://malariagen.github.io/vector-data/ag3/ag3.6.html#terms-of-use	FALSE	35.51	36	36	35.43	36	36	35.66	36	37	34.74	35	36	35.22	35	36	37.28	36	36	0.94	0.02199	1.444	1865.41	0.00440613	0.0193133	0.0205931	gambcolu	gambiae	gambiae	UGA	Eastern Region	UG-E	Amuria	gambiae	UG-E_gamb_2017	UG-E_gamb_2017_03	UG-E_gamb_2017_Q1	UG-E_Amuria_gamb_2017	UG-E_Amuria_gamb_2017_03	UG-E_Amuria_gamb_2017_Q1
3383	VBS50834-6645STDY11194571	108406048019	Martin Donnelly	Uganda	8406	2017	5	1.025	33.33	F	1288-VO-UG-DONNELLY-VMF00168	3.6	2	1288-VO-UG-DONNELLY	https://www.malariagen.net/partner_study/1288-VO-UG-DONNELLY	2025-11-17	https://malariagen.github.io/vector-data/ag3/ag3.6.html#terms-of-use	FALSE	32.06	31	31	31.99	31	31	32.67	32	32	30.83	30	30	31.31	31	31	34.53	33	32	0.94	0.02117	1.885	2682.5	0.00325546	0.0193966	0.022314	gambcolu	gambiae	gambiae	UGA	Eastern Region	UG-E	Luuka	gambiae	UG-E_gamb_2017	UG-E_gamb_2017_05	UG-E_gamb_2017_Q2	UG-E_Luuka_gamb_2017	UG-E_Luuka_gamb_2017_05	UG-E_Luuka_gamb_2017_Q2
3384	VBS50837-6645STDY11194572	108406048009	Martin Donnelly	Uganda	8406	2017	5	1.025	33.33	F	1288-VO-UG-DONNELLY-VMF00168	3.6	2	1288-VO-UG-DONNELLY	https://www.malariagen.net/partner_study/1288-VO-UG-DONNELLY	2025-11-17	https://malariagen.github.io/vector-data/ag3/ag3.6.html#terms-of-use	FALSE	31.89	31	31	31.76	31	31	32.64	32	32	30.5	30	29	31.12	30	30	34.33	32	31	0.94	0.02113	1.867	2601.77	0.00364683	0.0193548	0.0206441	gambcolu	gambiae	gambiae	UGA	Eastern Region	UG-E	Luuka	gambiae	UG-E_gamb_2017	UG-E_gamb_2017_05	UG-E_gamb_2017_Q2	UG-E_Luuka_gamb_2017	UG-E_Luuka_gamb_2017_05	UG-E_Luuka_gamb_2017_Q2
3385	VBS64412-6645STDY13043112	107506144173.000	Martin Donnelly	Uganda	7506	2017	5	0.953	32.996	F	1288-VO-UG-DONNELLY-VMF00219	3.8	2	1288-VO-UG-DONNELLY	https://www.malariagen.net/partner_study/1288-VO-UG-DONNELLY	2025-11-17	https://malariagen.github.io/vector-data/ag3/ag3.8.html#terms-of-use	FALSE	32.91	33	34	32.97	33	34	33.13	34	34	32.22	33	33	32.73	33	34	33.84	33	34	0.94	0.02196	0.37	185.939	0.002	0.021	0.021	gambcolu	gambiae	gambiae	UGA	Eastern Region	UG-E	Kamuli	gambiae	UG-E_gamb_2017	UG-E_gamb_2017_05	UG-E_gamb_2017_Q2	UG-E_Kamuli_gamb_2017	UG-E_Kamuli_gamb_2017_05	UG-E_Kamuli_gamb_2017_Q2
3386	VBS64413-6645STDY13043113	107506144178.000	Martin Donnelly	Uganda	7506	2017	5	0.953	32.996	F	1288-VO-UG-DONNELLY-VMF00219	3.8	2	1288-VO-UG-DONNELLY	https://www.malariagen.net/partner_study/1288-VO-UG-DONNELLY	2025-11-17	https://malariagen.github.io/vector-data/ag3/ag3.8.html#terms-of-use	FALSE	30.15	30	31	30.25	30	31	30.27	31	31	29.62	30	31	30.06	30	31	30.78	30	31	0.942	0.02107	0.42	201.632	0.002	0.023	0.025	gambcolu	gambiae	gambiae	UGA	Eastern Region	UG-E	Kamuli	gambiae	UG-E_gamb_2017	UG-E_gamb_2017_05	UG-E_gamb_2017_Q2	UG-E_Kamuli_gamb_2017	UG-E_Kamuli_gamb_2017_05	UG-E_Kamuli_gamb_2017_Q2
3387	VBS64414-6645STDY13043114	107506144025.000	Martin Donnelly	Uganda	7506	2017	5	0.953	32.996	F	1288-VO-UG-DONNELLY-VMF00219	3.8	2	1288-VO-UG-DONNELLY	https://www.malariagen.net/partner_study/1288-VO-UG-DONNELLY	2025-11-17	https://malariagen.github.io/vector-data/ag3/ag3.8.html#terms-of-use	FALSE	40.53	41	42	40.77	41	42	40.8	42	42	39.75	41	42	40.2	41	42	41.43	41	42	0.943	0.02118	0.478	374.585	0.002	0.016	0.018	gambcolu	gambiae	gambiae	UGA	Eastern Region	UG-E	Kamuli	gambiae	UG-E_gamb_2017	UG-E_gamb_2017_05	UG-E_gamb_2017_Q2	UG-E_Kamuli_gamb_2017	UG-E_Kamuli_gamb_2017_05	UG-E_Kamuli_gamb_2017_Q2
3388	VBS64415-6645STDY13043115	107506144053.000	Martin Donnelly	Uganda	7506	2017	5	0.953	32.996	F	1288-VO-UG-DONNELLY-VMF00219	3.8	2	1288-VO-UG-DONNELLY	https://www.malariagen.net/partner_study/1288-VO-UG-DONNELLY	2025-11-17	https://malariagen.github.io/vector-data/ag3/ag3.8.html#terms-of-use	FALSE	27.1	27	28	27.12	27	28	27.26	27	28	26.65	27	28	26.95	27	28	27.77	27	27	0.94	0.02114	0.46	208.636	0.002	0.017	0.019	gambcolu	gambiae	gambiae	UGA	Eastern Region	UG-E	Kamuli	gambiae	UG-E_gamb_2017	UG-E_gamb_2017_05	UG-E_gamb_2017_Q2	UG-E_Kamuli_gamb_2017	UG-E_Kamuli_gamb_2017_05	UG-E_Kamuli_gamb_2017_Q2
3389	VBS64416-6645STDY13043116	107506144014.000	Martin Donnelly	Uganda	7506	2017	5	0.953	32.996	F	1288-VO-UG-DONNELLY-VMF00219	3.8	2	1288-VO-UG-DONNELLY	https://www.malariagen.net/partner_study/1288-VO-UG-DONNELLY	2025-11-17	https://malariagen.github.io/vector-data/ag3/ag3.8.html#terms-of-use	FALSE	35.12	35	36	35.38	36	36	35.12	36	37	34.7	35	36	34.89	35	36	35.83	35	36	0.941	0.02118	0.339	180.384	0.004	0.029	0.031	gambcolu	gambiae	gambiae	UGA	Eastern Region	UG-E	Kamuli	gambiae	UG-E_gamb_2017	UG-E_gamb_2017_05	UG-E_gamb_2017_Q2	UG-E_Kamuli_gamb_2017	UG-E_Kamuli_gamb_2017_05	UG-E_Kamuli_gamb_2017_Q2
3390	VBS64417-6645STDY13043117	107506144111.000	Martin Donnelly	Uganda	7506	2017	5	0.953	32.996	F	1288-VO-UG-DONNELLY-VMF00219	3.8	2	1288-VO-UG-DONNELLY	https://www.malariagen.net/partner_study/1288-VO-UG-DONNELLY	2025-11-17	https://malariagen.github.io/vector-data/ag3/ag3.8.html#terms-of-use	FALSE	31.58	32	32	31.64	32	32	31.85	32	33	30.82	31	32	31.3	31	32	32.74	32	32	0.94	0.02114	0.341	166.638	0.002	0.017	0.018	gambcolu	gambiae	gambiae	UGA	Eastern Region	UG-E	Kamuli	gambiae	UG-E_gamb_2017	UG-E_gamb_2017_05	UG-E_gamb_2017_Q2	UG-E_Kamuli_gamb_2017	UG-E_Kamuli_gamb_2017_05	UG-E_Kamuli_gamb_2017_Q2
3391	VBS64418-6645STDY13043118	107506144043.000	Martin Donnelly	Uganda	7506	2017	5	0.953	32.996	F	1288-VO-UG-DONNELLY-VMF00219	3.8	2	1288-VO-UG-DONNELLY	https://www.malariagen.net/partner_study/1288-VO-UG-DONNELLY	2025-11-17	https://malariagen.github.io/vector-data/ag3/ag3.8.html#terms-of-use	FALSE	30.68	31	31	30.8	31	31	30.83	31	32	30.11	30	31	30.53	31	31	31.42	31	31	0.942	0.02111	0.388	184.717	0.001	0.023	0.026	gambcolu	gambiae	gambiae	UGA	Eastern Region	UG-E	Kamuli	gambiae	UG-E_gamb_2017	UG-E_gamb_2017_05	UG-E_gamb_2017_Q2	UG-E_Kamuli_gamb_2017	UG-E_Kamuli_gamb_2017_05	UG-E_Kamuli_gamb_2017_Q2
3392	VBS64419-6645STDY13043119	107506144163.000	Martin Donnelly	Uganda	7506	2017	5	0.953	32.996	F	1288-VO-UG-DONNELLY-VMF00219	3.8	2	1288-VO-UG-DONNELLY	https://www.malariagen.net/partner_study/1288-VO-UG-DONNELLY	2025-11-17	https://malariagen.github.io/vector-data/ag3/ag3.8.html#terms-of-use	FALSE	36.06	36	37	36.14	36	37	36.39	37	38	35.38	36	37	35.68	36	37	37.09	36	37	0.94	0.02194	0.345	184.34	0.002	0.016	0.017	gambcolu	gambiae	gambiae	UGA	Eastern Region	UG-E	Kamuli	gambiae	UG-E_gamb_2017	UG-E_gamb_2017_05	UG-E_gamb_2017_Q2	UG-E_Kamuli_gamb_2017	UG-E_Kamuli_gamb_2017_05	UG-E_Kamuli_gamb_2017_Q2
3393	VBS64420-6645STDY13043120	107503007005.000	Martin Donnelly	Uganda	7503	2017	5	0.892	33.043	F	1288-VO-UG-DONNELLY-VMF00219	3.8	2	1288-VO-UG-DONNELLY	https://www.malariagen.net/partner_study/1288-VO-UG-DONNELLY	2025-11-17	https://malariagen.github.io/vector-data/ag3/ag3.8.html#terms-of-use	FALSE	33.09	33	34	33.31	33	34	33.47	34	35	32.5	33	34	32.56	33	34	33.9	33	34	0.939	0.02195	0.363	176.482	0.002	0.014	0.016	gambcolu	gambiae	gambiae	UGA	Eastern Region	UG-E	Kamuli	gambiae	UG-E_gamb_2017	UG-E_gamb_2017_05	UG-E_gamb_2017_Q2	UG-E_Kamuli_gamb_2017	UG-E_Kamuli_gamb_2017_05	UG-E_Kamuli_gamb_2017_Q2
3394	VBS64421-6645STDY13043121	107503007009.000	Martin Donnelly	Uganda	7503	2017	5	0.892	33.043	F	1288-VO-UG-DONNELLY-VMF00219	3.8	2	1288-VO-UG-DONNELLY	https://www.malariagen.net/partner_study/1288-VO-UG-DONNELLY	2025-11-17	https://malariagen.github.io/vector-data/ag3/ag3.8.html#terms-of-use	FALSE	38.7	39	40	38.93	39	40	38.89	40	41	38	39	40	38.51	39	40	39.41	39	39	0.943	0.02114	0.367	197.113	0.004	0.009	0.009	gambcolu	gambiae	gambiae	UGA	Eastern Region	UG-E	Kamuli	gambiae	UG-E_gamb_2017	UG-E_gamb_2017_05	UG-E_gamb_2017_Q2	UG-E_Kamuli_gamb_2017	UG-E_Kamuli_gamb_2017_05	UG-E_Kamuli_gamb_2017_Q2
3395	VBS64422-6645STDY13043122	107503007014.000	Martin Donnelly	Uganda	7503	2017	5	0.892	33.043	F	1288-VO-UG-DONNELLY-VMF00219	3.8	2	1288-VO-UG-DONNELLY	https://www.malariagen.net/partner_study/1288-VO-UG-DONNELLY	2025-11-17	https://malariagen.github.io/vector-data/ag3/ag3.8.html#terms-of-use	FALSE	33.05	33	34	33.58	34	34	33.13	34	34	32.45	33	34	32.69	33	34	33.59	33	33	0.944	0.02029	0.444	263.648	0.002	0.017	0.019	gambcolu	gambiae	gambiae	UGA	Eastern Region	UG-E	Kamuli	gambiae	UG-E_gamb_2017	UG-E_gamb_2017_05	UG-E_gamb_2017_Q2	UG-E_Kamuli_gamb_2017	UG-E_Kamuli_gamb_2017_05	UG-E_Kamuli_gamb_2017_Q2
3396	VBS64423-6645STDY13043123	107503007006.000	Martin Donnelly	Uganda	7503	2017	5	0.892	33.043	F	1288-VO-UG-DONNELLY-VMF00219	3.8	2	1288-VO-UG-DONNELLY	https://www.malariagen.net/partner_study/1288-VO-UG-DONNELLY	2025-11-17	https://malariagen.github.io/vector-data/ag3/ag3.8.html#terms-of-use	FALSE	31.13	31	32	31.22	31	32	31.33	32	32	30.63	31	32	30.85	31	32	31.91	31	32	0.941	0.02111	0.375	181.404	0.002	0.013	0.014	gambcolu	gambiae	gambiae	UGA	Eastern Region	UG-E	Kamuli	gambiae	UG-E_gamb_2017	UG-E_gamb_2017_05	UG-E_gamb_2017_Q2	UG-E_Kamuli_gamb_2017	UG-E_Kamuli_gamb_2017_05	UG-E_Kamuli_gamb_2017_Q2
3397	VBS64424-6645STDY13043124	107503007004.000	Martin Donnelly	Uganda	7503	2017	5	0.892	33.043	F	1288-VO-UG-DONNELLY-VMF00219	3.8	2	1288-VO-UG-DONNELLY	https://www.malariagen.net/partner_study/1288-VO-UG-DONNELLY	2025-11-17	https://malariagen.github.io/vector-data/ag3/ag3.8.html#terms-of-use	FALSE	28.82	29	29	29.18	29	29	28.96	29	30	28.13	28	29	28.58	29	29	29.47	29	29	0.941	0.02027	0.38	159.648	0.003	0.019	0.021	gambcolu	gambiae	gambiae	UGA	Eastern Region	UG-E	Kamuli	gambiae	UG-E_gamb_2017	UG-E_gamb_2017_05	UG-E_gamb_2017_Q2	UG-E_Kamuli_gamb_2017	UG-E_Kamuli_gamb_2017_05	UG-E_Kamuli_gamb_2017_Q2
3398	VBS64426-6645STDY13043126	107503007012.000	Martin Donnelly	Uganda	7503	2017	5	0.892	33.043	F	1288-VO-UG-DONNELLY-VMF00219	3.8	2	1288-VO-UG-DONNELLY	https://www.malariagen.net/partner_study/1288-VO-UG-DONNELLY	2025-11-17	https://malariagen.github.io/vector-data/ag3/ag3.8.html#terms-of-use	FALSE	30.01	30	31	30.48	30	31	30.2	31	31	29.3	30	30	29.63	30	30	30.67	30	30	0.941	0.02028	0.582	343.778	0.003	0.022	0.023	gambcolu	gambiae	gambiae	UGA	Eastern Region	UG-E	Kamuli	gambiae	UG-E_gamb_2017	UG-E_gamb_2017_05	UG-E_gamb_2017_Q2	UG-E_Kamuli_gamb_2017	UG-E_Kamuli_gamb_2017_05	UG-E_Kamuli_gamb_2017_Q2
3399	VBS64427-6645STDY13043127	107503007002.000	Martin Donnelly	Uganda	7503	2017	5	0.892	33.043	F	1288-VO-UG-DONNELLY-VMF00219	3.8	2	1288-VO-UG-DONNELLY	https://www.malariagen.net/partner_study/1288-VO-UG-DONNELLY	2025-11-17	https://malariagen.github.io/vector-data/ag3/ag3.8.html#terms-of-use	FALSE	37.6	38	39	38.11	38	38	37.87	38	39	36.53	37	38	37.17	37	38	38.7	38	38	0.944	0.0203	0.419	269.858	0.002	0.019	0.021	gambcolu	gambiae	gambiae	UGA	Eastern Region	UG-E	Kamuli	gambiae	UG-E_gamb_2017	UG-E_gamb_2017_05	UG-E_gamb_2017_Q2	UG-E_Kamuli_gamb_2017	UG-E_Kamuli_gamb_2017_05	UG-E_Kamuli_gamb_2017_Q2
3400	VBS64428-6645STDY13043128	107502040019.000	Martin Donnelly	Uganda	7502	2017	5	0.814	33.252	F	1288-VO-UG-DONNELLY-VMF00219	3.8	2	1288-VO-UG-DONNELLY	https://www.malariagen.net/partner_study/1288-VO-UG-DONNELLY	2025-11-17	https://malariagen.github.io/vector-data/ag3/ag3.8.html#terms-of-use	FALSE	31.67	32	32	31.69	32	32	31.99	32	33	30.97	31	32	31.48	32	32	32.47	32	32	0.939	0.02197	0.492	272.432	0.002	0.016	0.017	gambcolu	gambiae	gambiae	UGA	Eastern Region	UG-E	Kamuli	gambiae	UG-E_gamb_2017	UG-E_gamb_2017_05	UG-E_gamb_2017_Q2	UG-E_Kamuli_gamb_2017	UG-E_Kamuli_gamb_2017_05	UG-E_Kamuli_gamb_2017_Q2
3401	VBS64429-6645STDY13043129	107502040002.000	Martin Donnelly	Uganda	7502	2017	5	0.814	33.252	F	1288-VO-UG-DONNELLY-VMF00219	3.8	2	1288-VO-UG-DONNELLY	https://www.malariagen.net/partner_study/1288-VO-UG-DONNELLY	2025-11-17	https://malariagen.github.io/vector-data/ag3/ag3.8.html#terms-of-use	FALSE	36.07	36	37	36.14	36	37	36.49	37	38	35.24	36	36	35.75	36	37	37.05	36	37	0.943	0.02118	0.389	218.338	0.004	0.019	0.021	gambcolu	gambiae	gambiae	UGA	Eastern Region	UG-E	Kamuli	gambiae	UG-E_gamb_2017	UG-E_gamb_2017_05	UG-E_gamb_2017_Q2	UG-E_Kamuli_gamb_2017	UG-E_Kamuli_gamb_2017_05	UG-E_Kamuli_gamb_2017_Q2
3402	VBS64430-6645STDY13043130	107502040005.000	Martin Donnelly	Uganda	7502	2017	5	0.814	33.252	F	1288-VO-UG-DONNELLY-VMF00219	3.8	2	1288-VO-UG-DONNELLY	https://www.malariagen.net/partner_study/1288-VO-UG-DONNELLY	2025-11-17	https://malariagen.github.io/vector-data/ag3/ag3.8.html#terms-of-use	FALSE	31.59	32	32	31.86	32	32	31.93	32	33	30.58	31	31	31.11	31	32	32.97	32	32	0.942	0.02031	0.398	203.397	0.002	0.014	0.015	gambcolu	gambiae	gambiae	UGA	Eastern Region	UG-E	Kamuli	gambiae	UG-E_gamb_2017	UG-E_gamb_2017_05	UG-E_gamb_2017_Q2	UG-E_Kamuli_gamb_2017	UG-E_Kamuli_gamb_2017_05	UG-E_Kamuli_gamb_2017_Q2
3403	VBS64431-6645STDY13043131	107502040014.000	Martin Donnelly	Uganda	7502	2017	5	0.814	33.252	F	1288-VO-UG-DONNELLY-VMF00219	3.8	2	1288-VO-UG-DONNELLY	https://www.malariagen.net/partner_study/1288-VO-UG-DONNELLY	2025-11-17	https://malariagen.github.io/vector-data/ag3/ag3.8.html#terms-of-use	FALSE	32.38	33	33	32.82	33	33	32.52	33	34	31.64	32	33	32.01	32	33	33.21	32	33	0.942	0.02034	0.41	208.38	0.003	0.017	0.017	gambcolu	gambiae	gambiae	UGA	Eastern Region	UG-E	Kamuli	gambiae	UG-E_gamb_2017	UG-E_gamb_2017_05	UG-E_gamb_2017_Q2	UG-E_Kamuli_gamb_2017	UG-E_Kamuli_gamb_2017_05	UG-E_Kamuli_gamb_2017_Q2
3404	VBS64433-6645STDY13043133	107502040012.000	Martin Donnelly	Uganda	7502	2017	5	0.814	33.252	F	1288-VO-UG-DONNELLY-VMF00219	3.8	2	1288-VO-UG-DONNELLY	https://www.malariagen.net/partner_study/1288-VO-UG-DONNELLY	2025-11-17	https://malariagen.github.io/vector-data/ag3/ag3.8.html#terms-of-use	FALSE	32.1	32	33	32.03	32	32	32.36	33	33	31.29	32	32	31.9	32	32	33.43	33	33	0.941	0.02111	0.39	204.73	0.001	0.024	0.027	gambcolu	gambiae	gambiae	UGA	Eastern Region	UG-E	Kamuli	gambiae	UG-E_gamb_2017	UG-E_gamb_2017_05	UG-E_gamb_2017_Q2	UG-E_Kamuli_gamb_2017	UG-E_Kamuli_gamb_2017_05	UG-E_Kamuli_gamb_2017_Q2
3405	VBS64434-6645STDY13043134	107502040017.000	Martin Donnelly	Uganda	7502	2017	5	0.814	33.252	F	1288-VO-UG-DONNELLY-VMF00219	3.8	2	1288-VO-UG-DONNELLY	https://www.malariagen.net/partner_study/1288-VO-UG-DONNELLY	2025-11-17	https://malariagen.github.io/vector-data/ag3/ag3.8.html#terms-of-use	FALSE	35.39	36	36	35.64	36	36	36.16	37	37	34.6	35	36	35.17	36	36	34.59	34	35	0.902	0.03008	0.191	184.06	0.995	0.453	0.449	arabiensis		arabiensis	UGA	Eastern Region	UG-E	Kamuli	arabiensis	UG-E_arab_2017	UG-E_arab_2017_05	UG-E_arab_2017_Q2	UG-E_Kamuli_arab_2017	UG-E_Kamuli_arab_2017_05	UG-E_Kamuli_arab_2017_Q2
3406	VBS64435-6645STDY13043135	107502040029.000	Martin Donnelly	Uganda	7502	2017	5	0.814	33.252	F	1288-VO-UG-DONNELLY-VMF00219	3.8	2	1288-VO-UG-DONNELLY	https://www.malariagen.net/partner_study/1288-VO-UG-DONNELLY	2025-11-17	https://malariagen.github.io/vector-data/ag3/ag3.8.html#terms-of-use	FALSE	32.71	33	33	32.77	33	33	33.21	34	34	31.67	32	33	32.26	32	33	34.18	33	34	0.941	0.02111	0.337	148.299	0.002	0.018	0.021	gambcolu	gambiae	gambiae	UGA	Eastern Region	UG-E	Kamuli	gambiae	UG-E_gamb_2017	UG-E_gamb_2017_05	UG-E_gamb_2017_Q2	UG-E_Kamuli_gamb_2017	UG-E_Kamuli_gamb_2017_05	UG-E_Kamuli_gamb_2017_Q2
3407	VBS64436-6645STDY13043136	107510082002.000	Martin Donnelly	Uganda	7510	2017	5	0.817	33.184	F	1288-VO-UG-DONNELLY-VMF00219	3.8	2	1288-VO-UG-DONNELLY	https://www.malariagen.net/partner_study/1288-VO-UG-DONNELLY	2025-11-17	https://malariagen.github.io/vector-data/ag3/ag3.8.html#terms-of-use	FALSE	32.67	33	33	32.63	32	33	33.13	33	34	31.76	32	32	32.32	32	33	33.91	33	33	0.938	0.02193	0.333	144.934	0.002	0.019	0.021	gambcolu	gambiae	gambiae	UGA	Eastern Region	UG-E	Kamuli	gambiae	UG-E_gamb_2017	UG-E_gamb_2017_05	UG-E_gamb_2017_Q2	UG-E_Kamuli_gamb_2017	UG-E_Kamuli_gamb_2017_05	UG-E_Kamuli_gamb_2017_Q2
3408	VBS64437-6645STDY13043137	107510082007.000	Martin Donnelly	Uganda	7510	2017	5	0.817	33.184	F	1288-VO-UG-DONNELLY-VMF00219	3.8	2	1288-VO-UG-DONNELLY	https://www.malariagen.net/partner_study/1288-VO-UG-DONNELLY	2025-11-17	https://malariagen.github.io/vector-data/ag3/ag3.8.html#terms-of-use	FALSE	35.52	36	36	35.54	36	36	36.05	37	37	34.64	35	36	35.04	35	36	36.78	36	37	0.939	0.02195	0.253	96.577	0.004	0.014	0.016	gambcolu	gambiae	gambiae	UGA	Eastern Region	UG-E	Kamuli	gambiae	UG-E_gamb_2017	UG-E_gamb_2017_05	UG-E_gamb_2017_Q2	UG-E_Kamuli_gamb_2017	UG-E_Kamuli_gamb_2017_05	UG-E_Kamuli_gamb_2017_Q2
3409	VBS64438-6645STDY13043138	107510082001.000	Martin Donnelly	Uganda	7510	2017	5	0.817	33.184	F	1288-VO-UG-DONNELLY-VMF00219	3.8	2	1288-VO-UG-DONNELLY	https://www.malariagen.net/partner_study/1288-VO-UG-DONNELLY	2025-11-17	https://malariagen.github.io/vector-data/ag3/ag3.8.html#terms-of-use	FALSE	39.28	40	40	39.37	40	40	39.74	40	41	38.33	39	40	38.96	39	40	40.26	40	40	0.942	0.0221	2.694	6383.43	0.014	0.021	0.021	gambcolu	gambiae	gambiae	UGA	Eastern Region	UG-E	Kamuli	gambiae	UG-E_gamb_2017	UG-E_gamb_2017_05	UG-E_gamb_2017_Q2	UG-E_Kamuli_gamb_2017	UG-E_Kamuli_gamb_2017_05	UG-E_Kamuli_gamb_2017_Q2
3410	VBS64439-6645STDY13043139	107510082005.000	Martin Donnelly	Uganda	7510	2017	5	0.817	33.184	F	1288-VO-UG-DONNELLY-VMF00219	3.8	2	1288-VO-UG-DONNELLY	https://www.malariagen.net/partner_study/1288-VO-UG-DONNELLY	2025-11-17	https://malariagen.github.io/vector-data/ag3/ag3.8.html#terms-of-use	FALSE	33.25	33	34	33.3	34	34	33.49	34	35	32.68	33	34	32.97	33	34	34.2	33	34	0.942	0.02111	0.455	279.026	0.003	0.011	0.01	gambcolu	gambiae	gambiae	UGA	Eastern Region	UG-E	Kamuli	gambiae	UG-E_gamb_2017	UG-E_gamb_2017_05	UG-E_gamb_2017_Q2	UG-E_Kamuli_gamb_2017	UG-E_Kamuli_gamb_2017_05	UG-E_Kamuli_gamb_2017_Q2
3411	VBS64440-6645STDY13043140	107510082003.000	Martin Donnelly	Uganda	7510	2017	5	0.817	33.184	F	1288-VO-UG-DONNELLY-VMF00219	3.8	2	1288-VO-UG-DONNELLY	https://www.malariagen.net/partner_study/1288-VO-UG-DONNELLY	2025-11-17	https://malariagen.github.io/vector-data/ag3/ag3.8.html#terms-of-use	FALSE	34.53	35	35	34.54	35	35	34.96	35	36	33.61	34	35	34.15	34	35	35.83	35	35	0.942	0.02116	0.411	213.664	0.003	0.014	0.016	gambcolu	gambiae	gambiae	UGA	Eastern Region	UG-E	Kamuli	gambiae	UG-E_gamb_2017	UG-E_gamb_2017_05	UG-E_gamb_2017_Q2	UG-E_Kamuli_gamb_2017	UG-E_Kamuli_gamb_2017_05	UG-E_Kamuli_gamb_2017_Q2
3412	VBS64441-6645STDY13043141	107510082006.000	Martin Donnelly	Uganda	7510	2017	5	0.817	33.184	F	1288-VO-UG-DONNELLY-VMF00219	3.8	2	1288-VO-UG-DONNELLY	https://www.malariagen.net/partner_study/1288-VO-UG-DONNELLY	2025-11-17	https://malariagen.github.io/vector-data/ag3/ag3.8.html#terms-of-use	FALSE	33.39	34	34	33.47	34	34	33.53	34	35	32.72	33	34	33.22	33	34	34.42	34	34	0.941	0.02114	0.412	238.444	0.004	0.013	0.013	gambcolu	gambiae	gambiae	UGA	Eastern Region	UG-E	Kamuli	gambiae	UG-E_gamb_2017	UG-E_gamb_2017_05	UG-E_gamb_2017_Q2	UG-E_Kamuli_gamb_2017	UG-E_Kamuli_gamb_2017_05	UG-E_Kamuli_gamb_2017_Q2
3413	VBS64442-6645STDY13043142	107510082004.000	Martin Donnelly	Uganda	7510	2017	5	0.817	33.184	F	1288-VO-UG-DONNELLY-VMF00219	3.8	2	1288-VO-UG-DONNELLY	https://www.malariagen.net/partner_study/1288-VO-UG-DONNELLY	2025-11-17	https://malariagen.github.io/vector-data/ag3/ag3.8.html#terms-of-use	FALSE	29.73	30	30	29.81	30	30	29.92	30	31	29.11	29	30	29.62	30	30	30.45	30	30	0.943	0.02117	2.624	4675.37	0.002	0.018	0.02	gambcolu	gambiae	gambiae	UGA	Eastern Region	UG-E	Kamuli	gambiae	UG-E_gamb_2017	UG-E_gamb_2017_05	UG-E_gamb_2017_Q2	UG-E_Kamuli_gamb_2017	UG-E_Kamuli_gamb_2017_05	UG-E_Kamuli_gamb_2017_Q2
3414	VBS64443-6645STDY13043143	107504050001.000	Martin Donnelly	Uganda	7504	2017	5	0.86	33.162	F	1288-VO-UG-DONNELLY-VMF00219	3.8	2	1288-VO-UG-DONNELLY	https://www.malariagen.net/partner_study/1288-VO-UG-DONNELLY	2025-11-17	https://malariagen.github.io/vector-data/ag3/ag3.8.html#terms-of-use	FALSE	33.58	34	34	33.55	34	34	34.18	34	35	32.5	33	33	33.02	33	34	35.29	34	34	0.941	0.02114	0.374	190.284	0.002	0.014	0.015	gambcolu	gambiae	gambiae	UGA	Eastern Region	UG-E	Kamuli	gambiae	UG-E_gamb_2017	UG-E_gamb_2017_05	UG-E_gamb_2017_Q2	UG-E_Kamuli_gamb_2017	UG-E_Kamuli_gamb_2017_05	UG-E_Kamuli_gamb_2017_Q2
3415	VBS64444-6645STDY13043144	107505033004.000	Martin Donnelly	Uganda	7505	2017	5	0.912	33.19	F	1288-VO-UG-DONNELLY-VMF00219	3.8	2	1288-VO-UG-DONNELLY	https://www.malariagen.net/partner_study/1288-VO-UG-DONNELLY	2025-11-17	https://malariagen.github.io/vector-data/ag3/ag3.8.html#terms-of-use	FALSE	34.67	35	35	34.81	35	35	35.22	36	36	33.54	34	34	34.15	34	35	36.1	35	35	0.942	0.02111	0.337	147.867	0.001	0.025	0.027	gambcolu	gambiae	gambiae	UGA	Eastern Region	UG-E	Kamuli	gambiae	UG-E_gamb_2017	UG-E_gamb_2017_05	UG-E_gamb_2017_Q2	UG-E_Kamuli_gamb_2017	UG-E_Kamuli_gamb_2017_05	UG-E_Kamuli_gamb_2017_Q2
3416	VBS64445-6645STDY13043145	107505033002.000	Martin Donnelly	Uganda	7505	2017	5	0.912	33.19	F	1288-VO-UG-DONNELLY-VMF00219	3.8	2	1288-VO-UG-DONNELLY	https://www.malariagen.net/partner_study/1288-VO-UG-DONNELLY	2025-11-17	https://malariagen.github.io/vector-data/ag3/ag3.8.html#terms-of-use	FALSE	31.75	32	32	31.83	32	32	32.04	32	33	31.16	31	32	31.44	32	32	32.55	32	32	0.939	0.02194	0.381	177.828	0.003	0.017	0.019	gambcolu	gambiae	gambiae	UGA	Eastern Region	UG-E	Kamuli	gambiae	UG-E_gamb_2017	UG-E_gamb_2017_05	UG-E_gamb_2017_Q2	UG-E_Kamuli_gamb_2017	UG-E_Kamuli_gamb_2017_05	UG-E_Kamuli_gamb_2017_Q2
3417	VBS64446-6645STDY13043146	107505033003.000	Martin Donnelly	Uganda	7505	2017	5	0.912	33.19	F	1288-VO-UG-DONNELLY-VMF00219	3.8	2	1288-VO-UG-DONNELLY	https://www.malariagen.net/partner_study/1288-VO-UG-DONNELLY	2025-11-17	https://malariagen.github.io/vector-data/ag3/ag3.8.html#terms-of-use	FALSE	30.99	31	31	30.97	31	31	31.44	31	32	29.91	30	30	30.59	30	31	32.61	31	31	0.94	0.02194	3.38	6684.55	0.002	0.013	0.013	gambcolu	gambiae	gambiae	UGA	Eastern Region	UG-E	Kamuli	gambiae	UG-E_gamb_2017	UG-E_gamb_2017_05	UG-E_gamb_2017_Q2	UG-E_Kamuli_gamb_2017	UG-E_Kamuli_gamb_2017_05	UG-E_Kamuli_gamb_2017_Q2
3418	VBS64447-6645STDY13043147	107505033001.000	Martin Donnelly	Uganda	7505	2017	5	0.912	33.19	F	1288-VO-UG-DONNELLY-VMF00219	3.8	2	1288-VO-UG-DONNELLY	https://www.malariagen.net/partner_study/1288-VO-UG-DONNELLY	2025-11-17	https://malariagen.github.io/vector-data/ag3/ag3.8.html#terms-of-use	FALSE	31.24	31	32	31.3	31	32	31.57	32	32	30.61	31	31	30.8	31	32	32.35	32	32	0.938	0.02199	0.337	152.808	0.003	0.011	0.012	gambcolu	gambiae	gambiae	UGA	Eastern Region	UG-E	Kamuli	gambiae	UG-E_gamb_2017	UG-E_gamb_2017_05	UG-E_gamb_2017_Q2	UG-E_Kamuli_gamb_2017	UG-E_Kamuli_gamb_2017_05	UG-E_Kamuli_gamb_2017_Q2
3419	VBS64448-6645STDY13043148	107509039002.000	Martin Donnelly	Uganda	7509	2017	5	0.977	33.271	F	1288-VO-UG-DONNELLY-VMF00219	3.8	2	1288-VO-UG-DONNELLY	https://www.malariagen.net/partner_study/1288-VO-UG-DONNELLY	2025-11-17	https://malariagen.github.io/vector-data/ag3/ag3.8.html#terms-of-use	FALSE	35.46	36	36	35.48	36	36	35.99	37	37	34.43	35	36	35.15	35	36	36.54	36	36	0.94	0.02203	0.839	912.729	0.004	0.014	0.015	gambcolu	gambiae	gambiae	UGA	Eastern Region	UG-E	Kamuli	gambiae	UG-E_gamb_2017	UG-E_gamb_2017_05	UG-E_gamb_2017_Q2	UG-E_Kamuli_gamb_2017	UG-E_Kamuli_gamb_2017_05	UG-E_Kamuli_gamb_2017_Q2
3420	VBS64449-6645STDY13043149	107509039003.000	Martin Donnelly	Uganda	7509	2017	5	0.977	33.271	F	1288-VO-UG-DONNELLY-VMF00219	3.8	2	1288-VO-UG-DONNELLY	https://www.malariagen.net/partner_study/1288-VO-UG-DONNELLY	2025-11-17	https://malariagen.github.io/vector-data/ag3/ag3.8.html#terms-of-use	FALSE	29.17	29	29	29.19	29	29	29.44	30	30	28.44	28	29	28.94	29	29	30.22	29	29	0.941	0.02112	0.463	218.99	0.005	0.012	0.014	gambcolu	gambiae	gambiae	UGA	Eastern Region	UG-E	Kamuli	gambiae	UG-E_gamb_2017	UG-E_gamb_2017_05	UG-E_gamb_2017_Q2	UG-E_Kamuli_gamb_2017	UG-E_Kamuli_gamb_2017_05	UG-E_Kamuli_gamb_2017_Q2
3421	VBS64450-6645STDY13043150	107509039004.000	Martin Donnelly	Uganda	7509	2017	5	0.977	33.271	F	1288-VO-UG-DONNELLY-VMF00219	3.8	2	1288-VO-UG-DONNELLY	https://www.malariagen.net/partner_study/1288-VO-UG-DONNELLY	2025-11-17	https://malariagen.github.io/vector-data/ag3/ag3.8.html#terms-of-use	FALSE	37.62	38	39	37.64	38	39	37.97	39	40	36.8	37	38	37.31	38	39	38.8	38	39	0.943	0.02116	0.411	259.433	0.003	0.01	0.01	gambcolu	gambiae	gambiae	UGA	Eastern Region	UG-E	Kamuli	gambiae	UG-E_gamb_2017	UG-E_gamb_2017_05	UG-E_gamb_2017_Q2	UG-E_Kamuli_gamb_2017	UG-E_Kamuli_gamb_2017_05	UG-E_Kamuli_gamb_2017_Q2
3422	VBS64451-6645STDY13043151	107509039001.000	Martin Donnelly	Uganda	7509	2017	5	0.977	33.271	F	1288-VO-UG-DONNELLY-VMF00219	3.8	2	1288-VO-UG-DONNELLY	https://www.malariagen.net/partner_study/1288-VO-UG-DONNELLY	2025-11-17	https://malariagen.github.io/vector-data/ag3/ag3.8.html#terms-of-use	FALSE	31.43	32	32	31.48	32	32	31.8	32	33	30.65	31	32	31.14	31	32	32.42	32	32	0.941	0.02127	0.5	289.283	0.003	0.018	0.019	gambcolu	gambiae	gambiae	UGA	Eastern Region	UG-E	Kamuli	gambiae	UG-E_gamb_2017	UG-E_gamb_2017_05	UG-E_gamb_2017_Q2	UG-E_Kamuli_gamb_2017	UG-E_Kamuli_gamb_2017_05	UG-E_Kamuli_gamb_2017_Q2
3423	VBS64453-6645STDY13043153	108004014015.000	Martin Donnelly	Uganda	8004	2017	5	0.7	33.649	F	1288-VO-UG-DONNELLY-VMF00219	3.8	2	1288-VO-UG-DONNELLY	https://www.malariagen.net/partner_study/1288-VO-UG-DONNELLY	2025-11-17	https://malariagen.github.io/vector-data/ag3/ag3.8.html#terms-of-use	FALSE	32.42	33	33	32.83	33	33	32.62	33	34	31.65	32	33	32.06	32	33	33.18	32	33	0.942	0.02026	0.374	175.877	0.003	0.014	0.017	gambcolu	gambiae	gambiae	UGA	Eastern Region	UG-E	Bugweri	gambiae	UG-E_gamb_2017	UG-E_gamb_2017_05	UG-E_gamb_2017_Q2	UG-E_Bugweri_gamb_2017	UG-E_Bugweri_gamb_2017_05	UG-E_Bugweri_gamb_2017_Q2
3424	VBS64454-6645STDY13043154	108004014046.000	Martin Donnelly	Uganda	8004	2017	5	0.7	33.649	F	1288-VO-UG-DONNELLY-VMF00219	3.8	2	1288-VO-UG-DONNELLY	https://www.malariagen.net/partner_study/1288-VO-UG-DONNELLY	2025-11-17	https://malariagen.github.io/vector-data/ag3/ag3.8.html#terms-of-use	FALSE	34.96	35	36	35.1	35	36	35.16	36	36	34.31	35	36	34.73	35	36	35.76	35	35	0.942	0.02115	0.474	294.516	0.003	0.014	0.013	gambcolu	gambiae	gambiae	UGA	Eastern Region	UG-E	Bugweri	gambiae	UG-E_gamb_2017	UG-E_gamb_2017_05	UG-E_gamb_2017_Q2	UG-E_Bugweri_gamb_2017	UG-E_Bugweri_gamb_2017_05	UG-E_Bugweri_gamb_2017_Q2
3425	VBS64455-6645STDY13043155	108004014003.000	Martin Donnelly	Uganda	8004	2017	5	0.7	33.649	F	1288-VO-UG-DONNELLY-VMF00219	3.8	2	1288-VO-UG-DONNELLY	https://www.malariagen.net/partner_study/1288-VO-UG-DONNELLY	2025-11-17	https://malariagen.github.io/vector-data/ag3/ag3.8.html#terms-of-use	FALSE	35.38	36	36	35.39	36	36	35.75	36	37	34.53	35	36	35.08	35	36	36.5	36	36	0.94	0.02196	0.331	172.534	0.004	0.018	0.019	gambcolu	gambiae	gambiae	UGA	Eastern Region	UG-E	Bugweri	gambiae	UG-E_gamb_2017	UG-E_gamb_2017_05	UG-E_gamb_2017_Q2	UG-E_Bugweri_gamb_2017	UG-E_Bugweri_gamb_2017_05	UG-E_Bugweri_gamb_2017_Q2
3426	VBS64456-6645STDY13043156	108004014007.000	Martin Donnelly	Uganda	8004	2017	5	0.7	33.649	F	1288-VO-UG-DONNELLY-VMF00219	3.8	2	1288-VO-UG-DONNELLY	https://www.malariagen.net/partner_study/1288-VO-UG-DONNELLY	2025-11-17	https://malariagen.github.io/vector-data/ag3/ag3.8.html#terms-of-use	FALSE	37.53	38	39	37.67	38	39	37.77	38	39	36.81	38	39	37.33	38	39	38.28	38	38	0.943	0.02113	0.424	258.943	0.003	0.011	0.012	gambcolu	gambiae	gambiae	UGA	Eastern Region	UG-E	Bugweri	gambiae	UG-E_gamb_2017	UG-E_gamb_2017_05	UG-E_gamb_2017_Q2	UG-E_Bugweri_gamb_2017	UG-E_Bugweri_gamb_2017_05	UG-E_Bugweri_gamb_2017_Q2
3427	VBS64457-6645STDY13043157	108004014012.000	Martin Donnelly	Uganda	8004	2017	5	0.7	33.649	F	1288-VO-UG-DONNELLY-VMF00219	3.8	2	1288-VO-UG-DONNELLY	https://www.malariagen.net/partner_study/1288-VO-UG-DONNELLY	2025-11-17	https://malariagen.github.io/vector-data/ag3/ag3.8.html#terms-of-use	FALSE	34.11	34	35	34.18	34	35	34.61	35	35	33.12	33	34	33.69	34	34	35.35	35	35	0.939	0.02194	0.395	206.539	0.002	0.013	0.013	gambcolu	gambiae	gambiae	UGA	Eastern Region	UG-E	Bugweri	gambiae	UG-E_gamb_2017	UG-E_gamb_2017_05	UG-E_gamb_2017_Q2	UG-E_Bugweri_gamb_2017	UG-E_Bugweri_gamb_2017_05	UG-E_Bugweri_gamb_2017_Q2
3428	VBS64458-6645STDY13043158	108004014013.000	Martin Donnelly	Uganda	8004	2017	5	0.7	33.649	F	1288-VO-UG-DONNELLY-VMF00219	3.8	2	1288-VO-UG-DONNELLY	https://www.malariagen.net/partner_study/1288-VO-UG-DONNELLY	2025-11-17	https://malariagen.github.io/vector-data/ag3/ag3.8.html#terms-of-use	FALSE	33.57	34	34	33.87	34	34	33.91	34	35	32.62	33	34	33.09	33	34	34.8	34	34	0.942	0.02034	0.326	159.659	0.002	0.019	0.017	gambcolu	gambiae	gambiae	UGA	Eastern Region	UG-E	Bugweri	gambiae	UG-E_gamb_2017	UG-E_gamb_2017_05	UG-E_gamb_2017_Q2	UG-E_Bugweri_gamb_2017	UG-E_Bugweri_gamb_2017_05	UG-E_Bugweri_gamb_2017_Q2
3429	VBS64459-6645STDY13043159	108004014014.000	Martin Donnelly	Uganda	8004	2017	5	0.7	33.649	F	1288-VO-UG-DONNELLY-VMF00219	3.8	2	1288-VO-UG-DONNELLY	https://www.malariagen.net/partner_study/1288-VO-UG-DONNELLY	2025-11-17	https://malariagen.github.io/vector-data/ag3/ag3.8.html#terms-of-use	FALSE	32.26	32	33	32.32	32	33	32.58	33	34	31.53	32	33	31.97	32	33	33.31	33	33	0.941	0.02113	0.427	217.315	0.003	0.022	0.023	gambcolu	gambiae	gambiae	UGA	Eastern Region	UG-E	Bugweri	gambiae	UG-E_gamb_2017	UG-E_gamb_2017_05	UG-E_gamb_2017_Q2	UG-E_Bugweri_gamb_2017	UG-E_Bugweri_gamb_2017_05	UG-E_Bugweri_gamb_2017_Q2
3430	VBS64460-6645STDY13043160	108008111024.000	Martin Donnelly	Uganda	8008	2017	5	0.504	33.612	F	1288-VO-UG-DONNELLY-VMF00219	3.8	2	1288-VO-UG-DONNELLY	https://www.malariagen.net/partner_study/1288-VO-UG-DONNELLY	2025-11-17	https://malariagen.github.io/vector-data/ag3/ag3.8.html#terms-of-use	FALSE	36.93	37	38	36.93	37	38	37.45	38	39	35.84	36	37	36.45	37	37	38.52	38	38	0.941	0.0211	0.354	208.077	0.003	0.02	0.022	gambcolu	gambiae	gambiae	UGA	Eastern Region	UG-E	Bugweri	gambiae	UG-E_gamb_2017	UG-E_gamb_2017_05	UG-E_gamb_2017_Q2	UG-E_Bugweri_gamb_2017	UG-E_Bugweri_gamb_2017_05	UG-E_Bugweri_gamb_2017_Q2
3431	VBS64461-6645STDY13043161	108008111006.000	Martin Donnelly	Uganda	8008	2017	5	0.504	33.612	F	1288-VO-UG-DONNELLY-VMF00219	3.8	2	1288-VO-UG-DONNELLY	https://www.malariagen.net/partner_study/1288-VO-UG-DONNELLY	2025-11-17	https://malariagen.github.io/vector-data/ag3/ag3.8.html#terms-of-use	FALSE	29.16	29	29	29.06	29	29	29.6	30	30	28.28	28	29	28.76	29	29	30.65	30	30	0.94	0.02115	0.37	164.833	0.002	0.019	0.021	gambcolu	gambiae	gambiae	UGA	Eastern Region	UG-E	Bugweri	gambiae	UG-E_gamb_2017	UG-E_gamb_2017_05	UG-E_gamb_2017_Q2	UG-E_Bugweri_gamb_2017	UG-E_Bugweri_gamb_2017_05	UG-E_Bugweri_gamb_2017_Q2
3432	VBS64462-6645STDY13043162	108008111026.000	Martin Donnelly	Uganda	8008	2017	5	0.504	33.612	F	1288-VO-UG-DONNELLY-VMF00219	3.8	2	1288-VO-UG-DONNELLY	https://www.malariagen.net/partner_study/1288-VO-UG-DONNELLY	2025-11-17	https://malariagen.github.io/vector-data/ag3/ag3.8.html#terms-of-use	FALSE	32.48	33	33	32.76	33	33	33.03	33	34	31.41	32	32	31.86	32	33	33.78	33	33	0.942	0.02033	0.329	148.486	0.002	0.014	0.015	gambcolu	gambiae	gambiae	UGA	Eastern Region	UG-E	Bugweri	gambiae	UG-E_gamb_2017	UG-E_gamb_2017_05	UG-E_gamb_2017_Q2	UG-E_Bugweri_gamb_2017	UG-E_Bugweri_gamb_2017_05	UG-E_Bugweri_gamb_2017_Q2
3433	VBS64463-6645STDY13043163	108008111017.000	Martin Donnelly	Uganda	8008	2017	5	0.504	33.612	F	1288-VO-UG-DONNELLY-VMF00219	3.8	2	1288-VO-UG-DONNELLY	https://www.malariagen.net/partner_study/1288-VO-UG-DONNELLY	2025-11-17	https://malariagen.github.io/vector-data/ag3/ag3.8.html#terms-of-use	FALSE	40.46	41	41	40.46	41	41	41.03	42	42	39.41	40	41	39.92	40	41	42.04	41	41	0.944	0.02105	0.355	207.509	0.003	0.019	0.021	gambcolu	gambiae	gambiae	UGA	Eastern Region	UG-E	Bugweri	gambiae	UG-E_gamb_2017	UG-E_gamb_2017_05	UG-E_gamb_2017_Q2	UG-E_Bugweri_gamb_2017	UG-E_Bugweri_gamb_2017_05	UG-E_Bugweri_gamb_2017_Q2
3434	VBS64464-6645STDY13043164	108008111007.000	Martin Donnelly	Uganda	8008	2017	5	0.504	33.612	F	1288-VO-UG-DONNELLY-VMF00219	3.8	2	1288-VO-UG-DONNELLY	https://www.malariagen.net/partner_study/1288-VO-UG-DONNELLY	2025-11-17	https://malariagen.github.io/vector-data/ag3/ag3.8.html#terms-of-use	FALSE	31.45	31	31	31.54	31	31	32.04	32	32	30.17	30	30	30.97	31	31	33.08	32	32	0.941	0.02042	0.415	211.107	0.002	0.017	0.018	gambcolu	gambiae	gambiae	UGA	Eastern Region	UG-E	Bugweri	gambiae	UG-E_gamb_2017	UG-E_gamb_2017_05	UG-E_gamb_2017_Q2	UG-E_Bugweri_gamb_2017	UG-E_Bugweri_gamb_2017_05	UG-E_Bugweri_gamb_2017_Q2
3435	VBS64465-6645STDY13043165	108008111009.000	Martin Donnelly	Uganda	8008	2017	5	0.504	33.612	F	1288-VO-UG-DONNELLY-VMF00219	3.8	2	1288-VO-UG-DONNELLY	https://www.malariagen.net/partner_study/1288-VO-UG-DONNELLY	2025-11-17	https://malariagen.github.io/vector-data/ag3/ag3.8.html#terms-of-use	FALSE	33.45	34	34	33.47	34	34	33.62	34	35	32.75	33	34	33.26	33	34	34.58	34	34	0.939	0.02202	0.385	205.142	0.003	0.021	0.023	gambcolu	gambiae	gambiae	UGA	Eastern Region	UG-E	Bugweri	gambiae	UG-E_gamb_2017	UG-E_gamb_2017_05	UG-E_gamb_2017_Q2	UG-E_Bugweri_gamb_2017	UG-E_Bugweri_gamb_2017_05	UG-E_Bugweri_gamb_2017_Q2
3436	VBS64466-6645STDY13043166	108008111039.000	Martin Donnelly	Uganda	8008	2017	5	0.504	33.612	F	1288-VO-UG-DONNELLY-VMF00219	3.8	2	1288-VO-UG-DONNELLY	https://www.malariagen.net/partner_study/1288-VO-UG-DONNELLY	2025-11-17	https://malariagen.github.io/vector-data/ag3/ag3.8.html#terms-of-use	FALSE	31.1	31	32	31.04	31	32	31.58	32	32	30.13	30	31	30.82	31	31	32.35	31	32	0.941	0.0211	0.327	142.665	0.005	0.014	0.015	gambcolu	gambiae	gambiae	UGA	Eastern Region	UG-E	Bugweri	gambiae	UG-E_gamb_2017	UG-E_gamb_2017_05	UG-E_gamb_2017_Q2	UG-E_Bugweri_gamb_2017	UG-E_Bugweri_gamb_2017_05	UG-E_Bugweri_gamb_2017_Q2
3437	VBS64467-6645STDY13043167	108008111033.000	Martin Donnelly	Uganda	8008	2017	5	0.504	33.612	F	1288-VO-UG-DONNELLY-VMF00219	3.8	2	1288-VO-UG-DONNELLY	https://www.malariagen.net/partner_study/1288-VO-UG-DONNELLY	2025-11-17	https://malariagen.github.io/vector-data/ag3/ag3.8.html#terms-of-use	FALSE	32.18	32	32	32.19	32	32	32.76	33	33	31.14	31	32	31.58	32	32	33.83	33	33	0.941	0.02107	0.381	191.901	0.003	0.024	0.026	gambcolu	gambiae	gambiae	UGA	Eastern Region	UG-E	Bugweri	gambiae	UG-E_gamb_2017	UG-E_gamb_2017_05	UG-E_gamb_2017_Q2	UG-E_Bugweri_gamb_2017	UG-E_Bugweri_gamb_2017_05	UG-E_Bugweri_gamb_2017_Q2
3438	VBS64468-6645STDY13043168	108006088004.000	Martin Donnelly	Uganda	8006	2017	5	0.593	33.645	F	1288-VO-UG-DONNELLY-VMF00219	3.8	2	1288-VO-UG-DONNELLY	https://www.malariagen.net/partner_study/1288-VO-UG-DONNELLY	2025-11-17	https://malariagen.github.io/vector-data/ag3/ag3.8.html#terms-of-use	FALSE	35.97	36	37	36.07	36	37	36.33	37	38	35.17	36	37	35.66	36	37	36.95	36	37	0.939	0.02201	0.477	333.518	0.003	0.014	0.015	gambcolu	gambiae	gambiae	UGA	Eastern Region	UG-E	Bugweri	gambiae	UG-E_gamb_2017	UG-E_gamb_2017_05	UG-E_gamb_2017_Q2	UG-E_Bugweri_gamb_2017	UG-E_Bugweri_gamb_2017_05	UG-E_Bugweri_gamb_2017_Q2
3439	VBS64469-6645STDY13043169	108006088015.000	Martin Donnelly	Uganda	8006	2017	5	0.593	33.645	F	1288-VO-UG-DONNELLY-VMF00219	3.8	2	1288-VO-UG-DONNELLY	https://www.malariagen.net/partner_study/1288-VO-UG-DONNELLY	2025-11-17	https://malariagen.github.io/vector-data/ag3/ag3.8.html#terms-of-use	FALSE	29.74	29	29	29.71	29	29	30.38	30	30	28.79	28	29	29.09	29	29	31.26	30	30	0.939	0.02115	0.51	326.44	0.002	0.019	0.02	gambcolu	gambiae	gambiae	UGA	Eastern Region	UG-E	Bugweri	gambiae	UG-E_gamb_2017	UG-E_gamb_2017_05	UG-E_gamb_2017_Q2	UG-E_Bugweri_gamb_2017	UG-E_Bugweri_gamb_2017_05	UG-E_Bugweri_gamb_2017_Q2
3440	VBS64471-6645STDY13043171	108006088010.000	Martin Donnelly	Uganda	8006	2017	5	0.593	33.645	F	1288-VO-UG-DONNELLY-VMF00219	3.8	2	1288-VO-UG-DONNELLY	https://www.malariagen.net/partner_study/1288-VO-UG-DONNELLY	2025-11-17	https://malariagen.github.io/vector-data/ag3/ag3.8.html#terms-of-use	FALSE	35.83	35	35	35.69	35	35	36.77	36	36	34.19	34	34	34.9	34	35	38.69	37	36	0.941	0.02118	0.3	143.742	0.002	0.013	0.015	gambcolu	gambiae	gambiae	UGA	Eastern Region	UG-E	Bugweri	gambiae	UG-E_gamb_2017	UG-E_gamb_2017_05	UG-E_gamb_2017_Q2	UG-E_Bugweri_gamb_2017	UG-E_Bugweri_gamb_2017_05	UG-E_Bugweri_gamb_2017_Q2
3441	VBS64472-6645STDY13043172	108006088014.000	Martin Donnelly	Uganda	8006	2017	5	0.593	33.645	F	1288-VO-UG-DONNELLY-VMF00219	3.8	2	1288-VO-UG-DONNELLY	https://www.malariagen.net/partner_study/1288-VO-UG-DONNELLY	2025-11-17	https://malariagen.github.io/vector-data/ag3/ag3.8.html#terms-of-use	FALSE	28.49	28	28	28.46	28	28	29.19	29	29	27.42	27	27	27.9	28	28	29.94	29	29	0.939	0.02117	0.416	201.463	0.003	0.022	0.025	gambcolu	gambiae	gambiae	UGA	Eastern Region	UG-E	Bugweri	gambiae	UG-E_gamb_2017	UG-E_gamb_2017_05	UG-E_gamb_2017_Q2	UG-E_Bugweri_gamb_2017	UG-E_Bugweri_gamb_2017_05	UG-E_Bugweri_gamb_2017_Q2
3442	VBS64473-6645STDY13043173	108006088009.000	Martin Donnelly	Uganda	8006	2017	5	0.593	33.645	F	1288-VO-UG-DONNELLY-VMF00219	3.8	2	1288-VO-UG-DONNELLY	https://www.malariagen.net/partner_study/1288-VO-UG-DONNELLY	2025-11-17	https://malariagen.github.io/vector-data/ag3/ag3.8.html#terms-of-use	FALSE	38.76	39	40	38.87	39	40	39.11	40	41	37.66	38	39	38.52	39	40	40.11	39	40	0.943	0.0212	0.327	159.57	0.006	0.019	0.021	gambcolu	gambiae	gambiae	UGA	Eastern Region	UG-E	Bugweri	gambiae	UG-E_gamb_2017	UG-E_gamb_2017_05	UG-E_gamb_2017_Q2	UG-E_Bugweri_gamb_2017	UG-E_Bugweri_gamb_2017_05	UG-E_Bugweri_gamb_2017_Q2
3443	VBS64474-6645STDY13043174	108006088020.000	Martin Donnelly	Uganda	8006	2017	5	0.593	33.645	F	1288-VO-UG-DONNELLY-VMF00219	3.8	2	1288-VO-UG-DONNELLY	https://www.malariagen.net/partner_study/1288-VO-UG-DONNELLY	2025-11-17	https://malariagen.github.io/vector-data/ag3/ag3.8.html#terms-of-use	FALSE	33.51	34	34	33.57	34	34	33.82	34	35	32.82	33	34	33.22	33	34	34.48	34	34	0.943	0.02109	0.782	710.716	0.004	0.018	0.019	gambcolu	gambiae	gambiae	UGA	Eastern Region	UG-E	Bugweri	gambiae	UG-E_gamb_2017	UG-E_gamb_2017_05	UG-E_gamb_2017_Q2	UG-E_Bugweri_gamb_2017	UG-E_Bugweri_gamb_2017_05	UG-E_Bugweri_gamb_2017_Q2
3444	VBS64476-6645STDY13043176	108007228006.000	Martin Donnelly	Uganda	8007	2017	5	0.567	33.586	F	1288-VO-UG-DONNELLY-VMF00219	3.8	2	1288-VO-UG-DONNELLY	https://www.malariagen.net/partner_study/1288-VO-UG-DONNELLY	2025-11-17	https://malariagen.github.io/vector-data/ag3/ag3.8.html#terms-of-use	FALSE	29.59	30	30	29.64	30	30	29.83	30	31	28.98	29	30	29.29	29	30	30.62	30	30	0.94	0.0212	0.32	160.346	0.003	0.022	0.024	gambcolu	gambiae	gambiae	UGA	Eastern Region	UG-E	Bugweri	gambiae	UG-E_gamb_2017	UG-E_gamb_2017_05	UG-E_gamb_2017_Q2	UG-E_Bugweri_gamb_2017	UG-E_Bugweri_gamb_2017_05	UG-E_Bugweri_gamb_2017_Q2
3445	VBS64477-6645STDY13043177	108007228007.000	Martin Donnelly	Uganda	8007	2017	5	0.567	33.586	F	1288-VO-UG-DONNELLY-VMF00219	3.8	2	1288-VO-UG-DONNELLY	https://www.malariagen.net/partner_study/1288-VO-UG-DONNELLY	2025-11-17	https://malariagen.github.io/vector-data/ag3/ag3.8.html#terms-of-use	FALSE	31.23	31	31	31.56	31	31	32.25	32	32	29.71	29	30	30.26	30	30	32.69	31	31	0.94	0.0203	0.344	153.066	0.005	0.011	0.013	gambcolu	gambiae	gambiae	UGA	Eastern Region	UG-E	Bugweri	gambiae	UG-E_gamb_2017	UG-E_gamb_2017_05	UG-E_gamb_2017_Q2	UG-E_Bugweri_gamb_2017	UG-E_Bugweri_gamb_2017_05	UG-E_Bugweri_gamb_2017_Q2
3446	VBS64478-6645STDY13043178	108007228005.000	Martin Donnelly	Uganda	8007	2017	5	0.567	33.586	F	1288-VO-UG-DONNELLY-VMF00219	3.8	2	1288-VO-UG-DONNELLY	https://www.malariagen.net/partner_study/1288-VO-UG-DONNELLY	2025-11-17	https://malariagen.github.io/vector-data/ag3/ag3.8.html#terms-of-use	FALSE	33.89	34	35	33.89	34	34	34.46	35	35	32.8	33	34	33.56	34	34	35.07	34	35	0.942	0.02116	0.45	292.474	0.003	0.018	0.019	gambcolu	gambiae	gambiae	UGA	Eastern Region	UG-E	Bugweri	gambiae	UG-E_gamb_2017	UG-E_gamb_2017_05	UG-E_gamb_2017_Q2	UG-E_Bugweri_gamb_2017	UG-E_Bugweri_gamb_2017_05	UG-E_Bugweri_gamb_2017_Q2
3447	VBS64479-6645STDY13043179	108007228008.000	Martin Donnelly	Uganda	8007	2017	5	0.567	33.586	F	1288-VO-UG-DONNELLY-VMF00219	3.8	2	1288-VO-UG-DONNELLY	https://www.malariagen.net/partner_study/1288-VO-UG-DONNELLY	2025-11-17	https://malariagen.github.io/vector-data/ag3/ag3.8.html#terms-of-use	FALSE	36.01	36	36	36.32	36	36	36.69	37	37	34.58	34	35	35.17	35	36	38.05	37	36	0.942	0.02033	0.283	115.422	0.003	0.02	0.021	gambcolu	gambiae	gambiae	UGA	Eastern Region	UG-E	Bugweri	gambiae	UG-E_gamb_2017	UG-E_gamb_2017_05	UG-E_gamb_2017_Q2	UG-E_Bugweri_gamb_2017	UG-E_Bugweri_gamb_2017_05	UG-E_Bugweri_gamb_2017_Q2
3448	VBS64480-6645STDY13043180	108007228001.000	Martin Donnelly	Uganda	8007	2017	5	0.567	33.586	F	1288-VO-UG-DONNELLY-VMF00219	3.8	2	1288-VO-UG-DONNELLY	https://www.malariagen.net/partner_study/1288-VO-UG-DONNELLY	2025-11-17	https://malariagen.github.io/vector-data/ag3/ag3.8.html#terms-of-use	FALSE	32.86	32	32	32.64	32	32	33.81	34	34	31.4	31	31	32.05	32	32	35.24	34	33	0.941	0.02112	0.622	523.447	0.001	0.011	0.012	gambcolu	gambiae	gambiae	UGA	Eastern Region	UG-E	Bugweri	gambiae	UG-E_gamb_2017	UG-E_gamb_2017_05	UG-E_gamb_2017_Q2	UG-E_Bugweri_gamb_2017	UG-E_Bugweri_gamb_2017_05	UG-E_Bugweri_gamb_2017_Q2
3449	VBS64481-6645STDY13043181	108007228004.000	Martin Donnelly	Uganda	8007	2017	5	0.567	33.586	F	1288-VO-UG-DONNELLY-VMF00219	3.8	2	1288-VO-UG-DONNELLY	https://www.malariagen.net/partner_study/1288-VO-UG-DONNELLY	2025-11-17	https://malariagen.github.io/vector-data/ag3/ag3.8.html#terms-of-use	FALSE	31.06	31	31	31	31	31	31.83	32	32	30.07	30	30	30.25	30	31	32.75	32	32	0.94	0.02114	0.515	345.803	0.002	0.015	0.016	gambcolu	gambiae	gambiae	UGA	Eastern Region	UG-E	Bugweri	gambiae	UG-E_gamb_2017	UG-E_gamb_2017_05	UG-E_gamb_2017_Q2	UG-E_Bugweri_gamb_2017	UG-E_Bugweri_gamb_2017_05	UG-E_Bugweri_gamb_2017_Q2
3450	VBS64482-6645STDY13043182	108007228003.000	Martin Donnelly	Uganda	8007	2017	5	0.567	33.586	F	1288-VO-UG-DONNELLY-VMF00219	3.8	2	1288-VO-UG-DONNELLY	https://www.malariagen.net/partner_study/1288-VO-UG-DONNELLY	2025-11-17	https://malariagen.github.io/vector-data/ag3/ag3.8.html#terms-of-use	FALSE	30.51	31	31	30.55	31	31	30.88	31	32	29.85	30	31	30.05	30	31	31.72	31	31	0.939	0.02193	0.368	176.432	0.002	0.019	0.022	gambcolu	gambiae	gambiae	UGA	Eastern Region	UG-E	Bugweri	gambiae	UG-E_gamb_2017	UG-E_gamb_2017_05	UG-E_gamb_2017_Q2	UG-E_Bugweri_gamb_2017	UG-E_Bugweri_gamb_2017_05	UG-E_Bugweri_gamb_2017_Q2
3451	VBS64483-6645STDY13043183	108009009002.000	Martin Donnelly	Uganda	8009	2017	5	0.781	33.606	F	1288-VO-UG-DONNELLY-VMF00219	3.8	2	1288-VO-UG-DONNELLY	https://www.malariagen.net/partner_study/1288-VO-UG-DONNELLY	2025-11-17	https://malariagen.github.io/vector-data/ag3/ag3.8.html#terms-of-use	FALSE	32.52	33	33	32.51	33	33	32.87	33	34	31.66	32	33	32.25	32	33	33.75	33	33	0.941	0.02112	0.554	396.91	0.002	0.016	0.018	gambcolu	gambiae	gambiae	UGA	Eastern Region	UG-E	Bugweri	gambiae	UG-E_gamb_2017	UG-E_gamb_2017_05	UG-E_gamb_2017_Q2	UG-E_Bugweri_gamb_2017	UG-E_Bugweri_gamb_2017_05	UG-E_Bugweri_gamb_2017_Q2
3452	VBS64484-6645STDY13043184	108009009003.000	Martin Donnelly	Uganda	8009	2017	5	0.781	33.606	F	1288-VO-UG-DONNELLY-VMF00219	3.8	2	1288-VO-UG-DONNELLY	https://www.malariagen.net/partner_study/1288-VO-UG-DONNELLY	2025-11-17	https://malariagen.github.io/vector-data/ag3/ag3.8.html#terms-of-use	FALSE	33.58	34	34	33.76	34	34	33.83	34	35	32.88	33	34	33.21	34	34	34.59	34	34	0.942	0.0212	0.305	138.075	0.004	0.015	0.015	gambcolu	gambiae	gambiae	UGA	Eastern Region	UG-E	Bugweri	gambiae	UG-E_gamb_2017	UG-E_gamb_2017_05	UG-E_gamb_2017_Q2	UG-E_Bugweri_gamb_2017	UG-E_Bugweri_gamb_2017_05	UG-E_Bugweri_gamb_2017_Q2
3453	VBS64485-6645STDY13043185	108009009001.000	Martin Donnelly	Uganda	8009	2017	5	0.781	33.606	F	1288-VO-UG-DONNELLY-VMF00219	3.8	2	1288-VO-UG-DONNELLY	https://www.malariagen.net/partner_study/1288-VO-UG-DONNELLY	2025-11-17	https://malariagen.github.io/vector-data/ag3/ag3.8.html#terms-of-use	FALSE	35.54	35	35	35.81	35	35	36.26	36	36	34	34	34	34.83	34	35	37.43	36	34	0.943	0.02029	0.376	251.108	0.007	0.016	0.017	gambcolu	gambiae	gambiae	UGA	Eastern Region	UG-E	Bugweri	gambiae	UG-E_gamb_2017	UG-E_gamb_2017_05	UG-E_gamb_2017_Q2	UG-E_Bugweri_gamb_2017	UG-E_Bugweri_gamb_2017_05	UG-E_Bugweri_gamb_2017_Q2
3454	VBS64486-6645STDY13043186	108002005001.000	Martin Donnelly	Uganda	8002	2017	4	0.666	33.614	F	1288-VO-UG-DONNELLY-VMF00219	3.8	2	1288-VO-UG-DONNELLY	https://www.malariagen.net/partner_study/1288-VO-UG-DONNELLY	2025-11-17	https://malariagen.github.io/vector-data/ag3/ag3.8.html#terms-of-use	FALSE	34.76	35	36	34.73	35	35	35.59	36	37	33.48	34	34	34.25	34	35	35.99	35	36	0.942	0.02113	0.353	188.818	0.001	0.023	0.024	gambcolu	gambiae	gambiae	UGA	Eastern Region	UG-E	Bugweri	gambiae	UG-E_gamb_2017	UG-E_gamb_2017_04	UG-E_gamb_2017_Q2	UG-E_Bugweri_gamb_2017	UG-E_Bugweri_gamb_2017_04	UG-E_Bugweri_gamb_2017_Q2
3455	VBS64488-6645STDY13043188	108002005004.000	Martin Donnelly	Uganda	8002	2017	4	0.666	33.614	F	1288-VO-UG-DONNELLY-VMF00219	3.8	2	1288-VO-UG-DONNELLY	https://www.malariagen.net/partner_study/1288-VO-UG-DONNELLY	2025-11-17	https://malariagen.github.io/vector-data/ag3/ag3.8.html#terms-of-use	FALSE	41.07	41	42	41.53	41	42	41.83	42	43	39.54	40	40	40.17	40	41	42.88	42	41	0.944	0.02035	0.294	154.637	0.002	0.014	0.016	gambcolu	gambiae	gambiae	UGA	Eastern Region	UG-E	Bugweri	gambiae	UG-E_gamb_2017	UG-E_gamb_2017_04	UG-E_gamb_2017_Q2	UG-E_Bugweri_gamb_2017	UG-E_Bugweri_gamb_2017_04	UG-E_Bugweri_gamb_2017_Q2
3456	VBS64489-6645STDY13043189	108002005005.000	Martin Donnelly	Uganda	8002	2017	4	0.666	33.614	F	1288-VO-UG-DONNELLY-VMF00219	3.8	2	1288-VO-UG-DONNELLY	https://www.malariagen.net/partner_study/1288-VO-UG-DONNELLY	2025-11-17	https://malariagen.github.io/vector-data/ag3/ag3.8.html#terms-of-use	FALSE	41.2	42	42	41.31	42	43	41.71	42	43	40.12	41	42	40.68	41	42	42.7	42	43	0.943	0.02193	1.787	4060.57	0.004	0.019	0.021	gambcolu	gambiae	gambiae	UGA	Eastern Region	UG-E	Bugweri	gambiae	UG-E_gamb_2017	UG-E_gamb_2017_04	UG-E_gamb_2017_Q2	UG-E_Bugweri_gamb_2017	UG-E_Bugweri_gamb_2017_04	UG-E_Bugweri_gamb_2017_Q2
3457	VBS64490-6645STDY13043190	108002005006.000	Martin Donnelly	Uganda	8002	2017	4	0.666	33.614	F	1288-VO-UG-DONNELLY-VMF00219	3.8	2	1288-VO-UG-DONNELLY	https://www.malariagen.net/partner_study/1288-VO-UG-DONNELLY	2025-11-17	https://malariagen.github.io/vector-data/ag3/ag3.8.html#terms-of-use	FALSE	39.67	40	41	39.76	40	41	40.15	41	42	38.79	39	40	39.19	40	40	40.84	40	41	0.944	0.02108	0.387	293.594	0.004	0.016	0.017	gambcolu	gambiae	gambiae	UGA	Eastern Region	UG-E	Bugweri	gambiae	UG-E_gamb_2017	UG-E_gamb_2017_04	UG-E_gamb_2017_Q2	UG-E_Bugweri_gamb_2017	UG-E_Bugweri_gamb_2017_04	UG-E_Bugweri_gamb_2017_Q2
3458	VBS64491-6645STDY13043191	108002005007.000	Martin Donnelly	Uganda	8002	2017	4	0.666	33.614	F	1288-VO-UG-DONNELLY-VMF00219	3.8	2	1288-VO-UG-DONNELLY	https://www.malariagen.net/partner_study/1288-VO-UG-DONNELLY	2025-11-17	https://malariagen.github.io/vector-data/ag3/ag3.8.html#terms-of-use	FALSE	37.95	38	39	37.96	38	39	38.39	39	40	37	37	38	37.59	38	39	39.29	39	39	0.943	0.02118	0.295	151.16	0.001	0.021	0.023	gambcolu	gambiae	gambiae	UGA	Eastern Region	UG-E	Bugweri	gambiae	UG-E_gamb_2017	UG-E_gamb_2017_04	UG-E_gamb_2017_Q2	UG-E_Bugweri_gamb_2017	UG-E_Bugweri_gamb_2017_04	UG-E_Bugweri_gamb_2017_Q2
3459	VBS64492-6645STDY13043192	108002005008.000	Martin Donnelly	Uganda	8002	2017	4	0.666	33.614	F	1288-VO-UG-DONNELLY-VMF00219	3.8	2	1288-VO-UG-DONNELLY	https://www.malariagen.net/partner_study/1288-VO-UG-DONNELLY	2025-11-17	https://malariagen.github.io/vector-data/ag3/ag3.8.html#terms-of-use	FALSE	31.37	31	31	31.37	31	31	32.24	32	33	30.14	30	30	30.57	31	31	33.07	32	32	0.943	0.02114	2.504	4777.45	0.001	0.014	0.015	gambcolu	gambiae	gambiae	UGA	Eastern Region	UG-E	Bugweri	gambiae	UG-E_gamb_2017	UG-E_gamb_2017_04	UG-E_gamb_2017_Q2	UG-E_Bugweri_gamb_2017	UG-E_Bugweri_gamb_2017_04	UG-E_Bugweri_gamb_2017_Q2
3460	VBS64493-6645STDY13043193	108002005009.000	Martin Donnelly	Uganda	8002	2017	4	0.666	33.614	F	1288-VO-UG-DONNELLY-VMF00219	3.8	2	1288-VO-UG-DONNELLY	https://www.malariagen.net/partner_study/1288-VO-UG-DONNELLY	2025-11-17	https://malariagen.github.io/vector-data/ag3/ag3.8.html#terms-of-use	FALSE	34.76	34	34	34.68	34	34	35.78	36	36	33.4	33	33	33.84	34	34	36.71	35	35	0.941	0.02109	0.24	85.449	0.002	0.019	0.021	gambcolu	gambiae	gambiae	UGA	Eastern Region	UG-E	Bugweri	gambiae	UG-E_gamb_2017	UG-E_gamb_2017_04	UG-E_gamb_2017_Q2	UG-E_Bugweri_gamb_2017	UG-E_Bugweri_gamb_2017_04	UG-E_Bugweri_gamb_2017_Q2
3461	VBS64494-6645STDY13043194	108008111025.000	Martin Donnelly	Uganda	8008	2017	5	0.504	33.612	F	1288-VO-UG-DONNELLY-VMF00219	3.8	2	1288-VO-UG-DONNELLY	https://www.malariagen.net/partner_study/1288-VO-UG-DONNELLY	2025-11-17	https://malariagen.github.io/vector-data/ag3/ag3.8.html#terms-of-use	FALSE	28.68	27	27	28.44	27	27	29.75	29	28	27.16	26	25	27.71	27	26	31.27	29	27	0.937	0.02203	0.262	85.549	0.002	0.009	0.01	gambcolu	gambiae	gambiae	UGA	Eastern Region	UG-E	Bugweri	gambiae	UG-E_gamb_2017	UG-E_gamb_2017_05	UG-E_gamb_2017_Q2	UG-E_Bugweri_gamb_2017	UG-E_Bugweri_gamb_2017_05	UG-E_Bugweri_gamb_2017_Q2
3462	VBS64495-6645STDY13043195	108008111013.000	Martin Donnelly	Uganda	8008	2017	5	0.504	33.612	F	1288-VO-UG-DONNELLY-VMF00219	3.8	2	1288-VO-UG-DONNELLY	https://www.malariagen.net/partner_study/1288-VO-UG-DONNELLY	2025-11-17	https://malariagen.github.io/vector-data/ag3/ag3.8.html#terms-of-use	FALSE	35.67	36	36	35.69	36	36	36.43	37	37	34.42	35	36	35.06	35	36	37.25	36	37	0.942	0.02109	0.351	166.094	0.001	0.016	0.019	gambcolu	gambiae	gambiae	UGA	Eastern Region	UG-E	Bugweri	gambiae	UG-E_gamb_2017	UG-E_gamb_2017_05	UG-E_gamb_2017_Q2	UG-E_Bugweri_gamb_2017	UG-E_Bugweri_gamb_2017_05	UG-E_Bugweri_gamb_2017_Q2
3463	VBS64497-6645STDY13043197	108008111038.000	Martin Donnelly	Uganda	8008	2017	5	0.504	33.612	F	1288-VO-UG-DONNELLY-VMF00219	3.8	2	1288-VO-UG-DONNELLY	https://www.malariagen.net/partner_study/1288-VO-UG-DONNELLY	2025-11-17	https://malariagen.github.io/vector-data/ag3/ag3.8.html#terms-of-use	FALSE	44.77	45	46	44.86	45	46	45.11	46	47	43.77	45	46	44.5	45	46	46.07	46	47	0.945	0.02116	0.273	149.404	0.004	0.016	0.017	gambcolu	gambiae	gambiae	UGA	Eastern Region	UG-E	Bugweri	gambiae	UG-E_gamb_2017	UG-E_gamb_2017_05	UG-E_gamb_2017_Q2	UG-E_Bugweri_gamb_2017	UG-E_Bugweri_gamb_2017_05	UG-E_Bugweri_gamb_2017_Q2
3464	VBS64498-6645STDY13043198	108008111022.000	Martin Donnelly	Uganda	8008	2017	5	0.504	33.612	F	1288-VO-UG-DONNELLY-VMF00219	3.8	2	1288-VO-UG-DONNELLY	https://www.malariagen.net/partner_study/1288-VO-UG-DONNELLY	2025-11-17	https://malariagen.github.io/vector-data/ag3/ag3.8.html#terms-of-use	FALSE	43.31	44	45	43.48	44	45	43.84	45	46	42.25	43	44	42.81	43	44	44.53	44	45	0.944	0.02111	0.28	162.326	0.003	0.007	0.007	gambcolu	gambiae	gambiae	UGA	Eastern Region	UG-E	Bugweri	gambiae	UG-E_gamb_2017	UG-E_gamb_2017_05	UG-E_gamb_2017_Q2	UG-E_Bugweri_gamb_2017	UG-E_Bugweri_gamb_2017_05	UG-E_Bugweri_gamb_2017_Q2
3465	VBS64499-6645STDY13043199	108008111011.000	Martin Donnelly	Uganda	8008	2017	5	0.504	33.612	F	1288-VO-UG-DONNELLY-VMF00219	3.8	2	1288-VO-UG-DONNELLY	https://www.malariagen.net/partner_study/1288-VO-UG-DONNELLY	2025-11-17	https://malariagen.github.io/vector-data/ag3/ag3.8.html#terms-of-use	FALSE	41.1	42	43	41.18	42	43	41.69	43	44	39.98	41	42	40.63	41	42	42.47	42	43	0.94	0.02203	0.246	134.132	0.002	0.024	0.027	gambcolu	gambiae	gambiae	UGA	Eastern Region	UG-E	Bugweri	gambiae	UG-E_gamb_2017	UG-E_gamb_2017_05	UG-E_gamb_2017_Q2	UG-E_Bugweri_gamb_2017	UG-E_Bugweri_gamb_2017_05	UG-E_Bugweri_gamb_2017_Q2
3466	VBS64500-6645STDY13043200	108010030001.000	Martin Donnelly	Uganda	8010	2017	5	0.745	33.596	F	1288-VO-UG-DONNELLY-VMF00219	3.8	2	1288-VO-UG-DONNELLY	https://www.malariagen.net/partner_study/1288-VO-UG-DONNELLY	2025-11-17	https://malariagen.github.io/vector-data/ag3/ag3.8.html#terms-of-use	FALSE	40.02	40	41	40.16	41	41	40.29	41	42	39.33	40	41	39.68	40	41	41.03	40	41	0.941	0.02198	0.232	106.246	0.002	0.014	0.016	gambcolu	gambiae	gambiae	UGA	Eastern Region	UG-E	Bugweri	gambiae	UG-E_gamb_2017	UG-E_gamb_2017_05	UG-E_gamb_2017_Q2	UG-E_Bugweri_gamb_2017	UG-E_Bugweri_gamb_2017_05	UG-E_Bugweri_gamb_2017_Q2
3467	VBS64501-6645STDY13043201	108010030002.000	Martin Donnelly	Uganda	8010	2017	5	0.745	33.596	F	1288-VO-UG-DONNELLY-VMF00219	3.8	2	1288-VO-UG-DONNELLY	https://www.malariagen.net/partner_study/1288-VO-UG-DONNELLY	2025-11-17	https://malariagen.github.io/vector-data/ag3/ag3.8.html#terms-of-use	FALSE	37.46	38	38	37.51	38	38	37.79	38	39	36.58	37	37	37.08	37	38	38.92	38	38	0.943	0.02114	0.246	119.693	0.002	0.017	0.018	gambcolu	gambiae	gambiae	UGA	Eastern Region	UG-E	Bugweri	gambiae	UG-E_gamb_2017	UG-E_gamb_2017_05	UG-E_gamb_2017_Q2	UG-E_Bugweri_gamb_2017	UG-E_Bugweri_gamb_2017_05	UG-E_Bugweri_gamb_2017_Q2
3468	VBS64502-6645STDY13043202	108010030003.000	Martin Donnelly	Uganda	8010	2017	5	0.745	33.596	F	1288-VO-UG-DONNELLY-VMF00219	3.8	2	1288-VO-UG-DONNELLY	https://www.malariagen.net/partner_study/1288-VO-UG-DONNELLY	2025-11-17	https://malariagen.github.io/vector-data/ag3/ag3.8.html#terms-of-use	FALSE	36.84	37	38	37.29	38	38	37.72	38	39	36.12	37	38	36.35	37	38	35.8	35	37	0.903	0.03015	0.226	218.483	0.993	0.462	0.457	arabiensis		arabiensis	UGA	Eastern Region	UG-E	Bugweri	arabiensis	UG-E_arab_2017	UG-E_arab_2017_05	UG-E_arab_2017_Q2	UG-E_Bugweri_arab_2017	UG-E_Bugweri_arab_2017_05	UG-E_Bugweri_arab_2017_Q2
3469	VBS64503-6645STDY13043203	108010030004.000	Martin Donnelly	Uganda	8010	2017	5	0.745	33.596	F	1288-VO-UG-DONNELLY-VMF00219	3.8	2	1288-VO-UG-DONNELLY	https://www.malariagen.net/partner_study/1288-VO-UG-DONNELLY	2025-11-17	https://malariagen.github.io/vector-data/ag3/ag3.8.html#terms-of-use	FALSE	34.06	34	35	34.13	34	35	34.36	35	36	33.26	34	34	33.69	34	35	35.39	34	34	0.942	0.02109	0.334	171.694	0.003	0.019	0.022	gambcolu	gambiae	gambiae	UGA	Eastern Region	UG-E	Bugweri	gambiae	UG-E_gamb_2017	UG-E_gamb_2017_05	UG-E_gamb_2017_Q2	UG-E_Bugweri_gamb_2017	UG-E_Bugweri_gamb_2017_05	UG-E_Bugweri_gamb_2017_Q2
3470	VBS64508-6645STDY13043208	107108112001.000	Martin Donnelly	Uganda	7108	2017	3	1.724	33.602	F	1288-VO-UG-DONNELLY-VMF00219	3.8	1	1288-VO-UG-DONNELLY	https://www.malariagen.net/partner_study/1288-VO-UG-DONNELLY	2025-11-17	https://malariagen.github.io/vector-data/ag3/ag3.8.html#terms-of-use	FALSE	35.08	35	35	35.03	35	35	35.74	36	37	33.88	34	34	34.55	35	35	36.82	36	36	0.94	0.02203	0.241	106.36	0.004	0.016	0.017	gambcolu	gambiae	gambiae	UGA	Eastern Region	UG-E	Soroti	gambiae	UG-E_gamb_2017	UG-E_gamb_2017_03	UG-E_gamb_2017_Q1	UG-E_Soroti_gamb_2017	UG-E_Soroti_gamb_2017_03	UG-E_Soroti_gamb_2017_Q1
3471	VBS64509-6645STDY13043209	107108112002.000	Martin Donnelly	Uganda	7108	2017	3	1.724	33.602	F	1288-VO-UG-DONNELLY-VMF00219	3.8	1	1288-VO-UG-DONNELLY	https://www.malariagen.net/partner_study/1288-VO-UG-DONNELLY	2025-11-17	https://malariagen.github.io/vector-data/ag3/ag3.8.html#terms-of-use	FALSE	37.81	38	39	37.91	38	39	38.05	39	40	36.98	38	38	37.61	38	39	38.91	38	39	0.94	0.02205	0.269	135.87	0.003	0.013	0.013	gambcolu	gambiae	gambiae	UGA	Eastern Region	UG-E	Soroti	gambiae	UG-E_gamb_2017	UG-E_gamb_2017_03	UG-E_gamb_2017_Q1	UG-E_Soroti_gamb_2017	UG-E_Soroti_gamb_2017_03	UG-E_Soroti_gamb_2017_Q1
3472	VBS64516-6645STDY13043216	107109096001.000	Martin Donnelly	Uganda	7109	2017	3	1.712	33.594	M	1288-VO-UG-DONNELLY-VMF00219	3.8	1	1288-VO-UG-DONNELLY	https://www.malariagen.net/partner_study/1288-VO-UG-DONNELLY	2025-11-17	https://malariagen.github.io/vector-data/ag3/ag3.8.html#terms-of-use	FALSE	33.7	34	36	35.28	35	36	36.09	36	37	34.22	34	35	34.87	35	36	20.43	18	18	0.938	0.02202	0.244	86.994	0.003	0.012	0.012	gambcolu	gambiae	gambiae	UGA	Eastern Region	UG-E	Soroti	gambiae	UG-E_gamb_2017	UG-E_gamb_2017_03	UG-E_gamb_2017_Q1	UG-E_Soroti_gamb_2017	UG-E_Soroti_gamb_2017_03	UG-E_Soroti_gamb_2017_Q1
3473	VBS64517-6645STDY13043217	107109096002.000	Martin Donnelly	Uganda	7109	2017	3	1.712	33.594	F	1288-VO-UG-DONNELLY-VMF00219	3.8	1	1288-VO-UG-DONNELLY	https://www.malariagen.net/partner_study/1288-VO-UG-DONNELLY	2025-11-17	https://malariagen.github.io/vector-data/ag3/ag3.8.html#terms-of-use	FALSE	38.9	39	40	39.22	40	40	40.1	41	42	38	39	40	38.41	39	40	37.57	37	39	0.904	0.03019	0.183	163.149	0.995	0.453	0.448	arabiensis		arabiensis	UGA	Eastern Region	UG-E	Soroti	arabiensis	UG-E_arab_2017	UG-E_arab_2017_03	UG-E_arab_2017_Q1	UG-E_Soroti_arab_2017	UG-E_Soroti_arab_2017_03	UG-E_Soroti_arab_2017_Q1
3474	VBS64518-6645STDY13043218	107109096003.000	Martin Donnelly	Uganda	7109	2017	3	1.712	33.594	F	1288-VO-UG-DONNELLY-VMF00219	3.8	1	1288-VO-UG-DONNELLY	https://www.malariagen.net/partner_study/1288-VO-UG-DONNELLY	2025-11-17	https://malariagen.github.io/vector-data/ag3/ag3.8.html#terms-of-use	FALSE	35.55	35	35	35.42	35	35	36.54	36	37	34.01	34	33	34.72	34	34	37.84	37	36	0.939	0.02194	0.227	72.889	0.003	0.01	0.01	gambcolu	gambiae	gambiae	UGA	Eastern Region	UG-E	Soroti	gambiae	UG-E_gamb_2017	UG-E_gamb_2017_03	UG-E_gamb_2017_Q1	UG-E_Soroti_gamb_2017	UG-E_Soroti_gamb_2017_03	UG-E_Soroti_gamb_2017_Q1
3475	VBS64519-6645STDY13043219	107106069001.000	Martin Donnelly	Uganda	7106	2017	3	1.71	33.623	F	1288-VO-UG-DONNELLY-VMF00219	3.8	1	1288-VO-UG-DONNELLY	https://www.malariagen.net/partner_study/1288-VO-UG-DONNELLY	2025-11-17	https://malariagen.github.io/vector-data/ag3/ag3.8.html#terms-of-use	FALSE	35.36	35	35	35.25	35	35	36.19	36	36	33.99	34	34	34.66	34	35	37.39	36	36	0.938	0.022	0.341	176.315	0.002	0.016	0.017	gambcolu	gambiae	gambiae	UGA	Eastern Region	UG-E	Soroti	gambiae	UG-E_gamb_2017	UG-E_gamb_2017_03	UG-E_gamb_2017_Q1	UG-E_Soroti_gamb_2017	UG-E_Soroti_gamb_2017_03	UG-E_Soroti_gamb_2017_Q1
3476	VBS64520-6645STDY13043220	107106069002.000	Martin Donnelly	Uganda	7106	2017	3	1.71	33.623	F	1288-VO-UG-DONNELLY-VMF00219	3.8	1	1288-VO-UG-DONNELLY	https://www.malariagen.net/partner_study/1288-VO-UG-DONNELLY	2025-11-17	https://malariagen.github.io/vector-data/ag3/ag3.8.html#terms-of-use	FALSE	35.53	36	36	35.52	36	36	35.98	36	37	34.49	35	36	35.23	35	36	36.84	36	36	0.94	0.02199	0.266	115.975	0.003	0.014	0.015	gambcolu	gambiae	gambiae	UGA	Eastern Region	UG-E	Soroti	gambiae	UG-E_gamb_2017	UG-E_gamb_2017_03	UG-E_gamb_2017_Q1	UG-E_Soroti_gamb_2017	UG-E_Soroti_gamb_2017_03	UG-E_Soroti_gamb_2017_Q1
3477	VBS64521-6645STDY13043221	107106069003.000	Martin Donnelly	Uganda	7106	2017	3	1.71	33.623	F	1288-VO-UG-DONNELLY-VMF00219	3.8	1	1288-VO-UG-DONNELLY	https://www.malariagen.net/partner_study/1288-VO-UG-DONNELLY	2025-11-17	https://malariagen.github.io/vector-data/ag3/ag3.8.html#terms-of-use	FALSE	45.03	46	46	45.1	46	46	45.49	46	47	44.01	45	46	44.44	45	46	46.81	46	47	0.943	0.02118	0.324	241.537	0.003	0.017	0.02	gambcolu	gambiae	gambiae	UGA	Eastern Region	UG-E	Soroti	gambiae	UG-E_gamb_2017	UG-E_gamb_2017_03	UG-E_gamb_2017_Q1	UG-E_Soroti_gamb_2017	UG-E_Soroti_gamb_2017_03	UG-E_Soroti_gamb_2017_Q1
3478	VBS64522-6645STDY13043222	107102321076.000	Martin Donnelly	Uganda	7102	2017	3	1.72	33.628	F	1288-VO-UG-DONNELLY-VMF00219	3.8	1	1288-VO-UG-DONNELLY	https://www.malariagen.net/partner_study/1288-VO-UG-DONNELLY	2025-11-17	https://malariagen.github.io/vector-data/ag3/ag3.8.html#terms-of-use	FALSE	39.47	40	40	39.52	40	40	40.3	41	42	38.15	38	39	38.71	39	40	41.21	40	41	0.939	0.02207	0.287	149.91	0.003	0.018	0.019	gambcolu	gambiae	gambiae	UGA	Eastern Region	UG-E	Soroti	gambiae	UG-E_gamb_2017	UG-E_gamb_2017_03	UG-E_gamb_2017_Q1	UG-E_Soroti_gamb_2017	UG-E_Soroti_gamb_2017_03	UG-E_Soroti_gamb_2017_Q1
3479	VBS64523-6645STDY13043223	107102321019.000	Martin Donnelly	Uganda	7102	2017	3	1.72	33.628	F	1288-VO-UG-DONNELLY-VMF00219	3.8	1	1288-VO-UG-DONNELLY	https://www.malariagen.net/partner_study/1288-VO-UG-DONNELLY	2025-11-17	https://malariagen.github.io/vector-data/ag3/ag3.8.html#terms-of-use	FALSE	37.18	37	37	37.15	37	37	37.96	38	38	35.89	36	35	36.31	36	37	39.44	38	37	0.941	0.02109	0.219	84.007	0.003	0.016	0.017	gambcolu	gambiae	gambiae	UGA	Eastern Region	UG-E	Soroti	gambiae	UG-E_gamb_2017	UG-E_gamb_2017_03	UG-E_gamb_2017_Q1	UG-E_Soroti_gamb_2017	UG-E_Soroti_gamb_2017_03	UG-E_Soroti_gamb_2017_Q1
3480	VBS64524-6645STDY13043224	107102321074.000	Martin Donnelly	Uganda	7102	2017	3	1.72	33.628	F	1288-VO-UG-DONNELLY-VMF00219	3.8	1	1288-VO-UG-DONNELLY	https://www.malariagen.net/partner_study/1288-VO-UG-DONNELLY	2025-11-17	https://malariagen.github.io/vector-data/ag3/ag3.8.html#terms-of-use	FALSE	37.75	37	37	37.66	37	37	38.71	38	39	36.21	36	36	36.93	37	37	39.97	38	37	0.938	0.02205	0.219	92.999	0.003	0.012	0.013	gambcolu	gambiae	gambiae	UGA	Eastern Region	UG-E	Soroti	gambiae	UG-E_gamb_2017	UG-E_gamb_2017_03	UG-E_gamb_2017_Q1	UG-E_Soroti_gamb_2017	UG-E_Soroti_gamb_2017_03	UG-E_Soroti_gamb_2017_Q1
3481	VBS64525-6645STDY13043225	107102321030.000	Martin Donnelly	Uganda	7102	2017	3	1.72	33.628	F	1288-VO-UG-DONNELLY-VMF00219	3.8	1	1288-VO-UG-DONNELLY	https://www.malariagen.net/partner_study/1288-VO-UG-DONNELLY	2025-11-17	https://malariagen.github.io/vector-data/ag3/ag3.8.html#terms-of-use	FALSE	36.42	36	37	36.37	36	36	37.19	37	38	35.1	35	35	35.7	36	36	38.5	37	37	0.939	0.02206	0.255	115.741	0.003	0.019	0.021	gambcolu	gambiae	gambiae	UGA	Eastern Region	UG-E	Soroti	gambiae	UG-E_gamb_2017	UG-E_gamb_2017_03	UG-E_gamb_2017_Q1	UG-E_Soroti_gamb_2017	UG-E_Soroti_gamb_2017_03	UG-E_Soroti_gamb_2017_Q1
3482	VBS64526-6645STDY13043226	107102321023.000	Martin Donnelly	Uganda	7102	2017	3	1.72	33.628	F	1288-VO-UG-DONNELLY-VMF00219	3.8	1	1288-VO-UG-DONNELLY	https://www.malariagen.net/partner_study/1288-VO-UG-DONNELLY	2025-11-17	https://malariagen.github.io/vector-data/ag3/ag3.8.html#terms-of-use	FALSE	27.1	27	27	27.21	27	27	27.93	28	28	26.16	26	26	26.62	27	27	27.41	26	27	0.899	0.03004	0.466	593.191	0.987	0.452	0.446	arabiensis		arabiensis	UGA	Eastern Region	UG-E	Soroti	arabiensis	UG-E_arab_2017	UG-E_arab_2017_03	UG-E_arab_2017_Q1	UG-E_Soroti_arab_2017	UG-E_Soroti_arab_2017_03	UG-E_Soroti_arab_2017_Q1
3483	VBS64527-6645STDY13043227	107102321018.000	Martin Donnelly	Uganda	7102	2017	3	1.72	33.628	F	1288-VO-UG-DONNELLY-VMF00219	3.8	1	1288-VO-UG-DONNELLY	https://www.malariagen.net/partner_study/1288-VO-UG-DONNELLY	2025-11-17	https://malariagen.github.io/vector-data/ag3/ag3.8.html#terms-of-use	FALSE	33.99	34	35	34.02	34	34	34.56	35	36	33.09	33	34	33.43	34	34	35.27	35	35	0.939	0.02211	0.482	332.597	0.002	0.02	0.022	gambcolu	gambiae	gambiae	UGA	Eastern Region	UG-E	Soroti	gambiae	UG-E_gamb_2017	UG-E_gamb_2017_03	UG-E_gamb_2017_Q1	UG-E_Soroti_gamb_2017	UG-E_Soroti_gamb_2017_03	UG-E_Soroti_gamb_2017_Q1
3484	VBS64528-6645STDY13043228	107102321056.000	Martin Donnelly	Uganda	7102	2017	3	1.72	33.628	F	1288-VO-UG-DONNELLY-VMF00219	3.8	1	1288-VO-UG-DONNELLY	https://www.malariagen.net/partner_study/1288-VO-UG-DONNELLY	2025-11-17	https://malariagen.github.io/vector-data/ag3/ag3.8.html#terms-of-use	FALSE	34.66	35	35	34.69	35	35	35.33	36	37	33.63	34	34	34.08	34	35	36.01	35	36	0.94	0.02197	0.313	158.749	0.003	0.02	0.023	gambcolu	gambiae	gambiae	UGA	Eastern Region	UG-E	Soroti	gambiae	UG-E_gamb_2017	UG-E_gamb_2017_03	UG-E_gamb_2017_Q1	UG-E_Soroti_gamb_2017	UG-E_Soroti_gamb_2017_03	UG-E_Soroti_gamb_2017_Q1
3485	VBS64529-6645STDY13043229	107102321017.000	Martin Donnelly	Uganda	7102	2017	3	1.72	33.628	F	1288-VO-UG-DONNELLY-VMF00219	3.8	1	1288-VO-UG-DONNELLY	https://www.malariagen.net/partner_study/1288-VO-UG-DONNELLY	2025-11-17	https://malariagen.github.io/vector-data/ag3/ag3.8.html#terms-of-use	FALSE	44.58	45	46	44.61	45	46	45.25	46	47	43.3	44	45	43.88	44	46	46.6	46	47	0.942	0.02203	0.322	194.402	0.002	0.017	0.018	gambcolu	gambiae	gambiae	UGA	Eastern Region	UG-E	Soroti	gambiae	UG-E_gamb_2017	UG-E_gamb_2017_03	UG-E_gamb_2017_Q1	UG-E_Soroti_gamb_2017	UG-E_Soroti_gamb_2017_03	UG-E_Soroti_gamb_2017_Q1
3486	VBS64530-6645STDY13043230	107102321044.000	Martin Donnelly	Uganda	7102	2017	3	1.72	33.628	F	1288-VO-UG-DONNELLY-VMF00219	3.8	1	1288-VO-UG-DONNELLY	https://www.malariagen.net/partner_study/1288-VO-UG-DONNELLY	2025-11-17	https://malariagen.github.io/vector-data/ag3/ag3.8.html#terms-of-use	FALSE	41.42	42	43	41.48	42	43	42	43	43	40.34	41	42	40.87	41	43	42.94	42	43	0.941	0.02207	0.278	152.38	0.003	0.019	0.021	gambcolu	gambiae	gambiae	UGA	Eastern Region	UG-E	Soroti	gambiae	UG-E_gamb_2017	UG-E_gamb_2017_03	UG-E_gamb_2017_Q1	UG-E_Soroti_gamb_2017	UG-E_Soroti_gamb_2017_03	UG-E_Soroti_gamb_2017_Q1
3487	VBS64531-6645STDY13043231	107102321062.000	Martin Donnelly	Uganda	7102	2017	3	1.72	33.628	F	1288-VO-UG-DONNELLY-VMF00219	3.8	1	1288-VO-UG-DONNELLY	https://www.malariagen.net/partner_study/1288-VO-UG-DONNELLY	2025-11-17	https://malariagen.github.io/vector-data/ag3/ag3.8.html#terms-of-use	FALSE	37.09	37	38	37.07	37	38	37.73	38	39	36.06	36	37	36.58	37	37	38.44	38	38	0.94	0.02203	0.32	175.696	0.003	0.022	0.025	gambcolu	gambiae	gambiae	UGA	Eastern Region	UG-E	Soroti	gambiae	UG-E_gamb_2017	UG-E_gamb_2017_03	UG-E_gamb_2017_Q1	UG-E_Soroti_gamb_2017	UG-E_Soroti_gamb_2017_03	UG-E_Soroti_gamb_2017_Q1
3488	VBS64532-6645STDY13043232	107102321041.000	Martin Donnelly	Uganda	7102	2017	3	1.72	33.628	F	1288-VO-UG-DONNELLY-VMF00219	3.8	1	1288-VO-UG-DONNELLY	https://www.malariagen.net/partner_study/1288-VO-UG-DONNELLY	2025-11-17	https://malariagen.github.io/vector-data/ag3/ag3.8.html#terms-of-use	FALSE	37.71	38	39	37.67	38	39	38.27	39	40	36.64	37	38	37.44	38	38	38.83	38	39	0.94	0.02197	0.29	158.331	0.003	0.013	0.014	gambcolu	gambiae	gambiae	UGA	Eastern Region	UG-E	Soroti	gambiae	UG-E_gamb_2017	UG-E_gamb_2017_03	UG-E_gamb_2017_Q1	UG-E_Soroti_gamb_2017	UG-E_Soroti_gamb_2017_03	UG-E_Soroti_gamb_2017_Q1
3489	VBS64533-6645STDY13043233	107102321029.000	Martin Donnelly	Uganda	7102	2017	3	1.72	33.628	F	1288-VO-UG-DONNELLY-VMF00219	3.8	1	1288-VO-UG-DONNELLY	https://www.malariagen.net/partner_study/1288-VO-UG-DONNELLY	2025-11-17	https://malariagen.github.io/vector-data/ag3/ag3.8.html#terms-of-use	FALSE	35.7	35	35	35.64	35	35	36.61	36	37	34.32	34	34	34.95	35	35	37.59	36	36	0.939	0.02208	0.303	149.109	0.001	0.024	0.027	gambcolu	gambiae	gambiae	UGA	Eastern Region	UG-E	Soroti	gambiae	UG-E_gamb_2017	UG-E_gamb_2017_03	UG-E_gamb_2017_Q1	UG-E_Soroti_gamb_2017	UG-E_Soroti_gamb_2017_03	UG-E_Soroti_gamb_2017_Q1
3490	VBS64535-6645STDY13043235	107102321049.000	Martin Donnelly	Uganda	7102	2017	3	1.72	33.628	F	1288-VO-UG-DONNELLY-VMF00219	3.8	1	1288-VO-UG-DONNELLY	https://www.malariagen.net/partner_study/1288-VO-UG-DONNELLY	2025-11-17	https://malariagen.github.io/vector-data/ag3/ag3.8.html#terms-of-use	FALSE	38.81	39	39	38.75	39	38	39.59	40	40	37.52	37	38	38.01	38	38	40.93	39	39	0.939	0.02204	0.208	96.314	0.002	0.017	0.02	gambcolu	gambiae	gambiae	UGA	Eastern Region	UG-E	Soroti	gambiae	UG-E_gamb_2017	UG-E_gamb_2017_03	UG-E_gamb_2017_Q1	UG-E_Soroti_gamb_2017	UG-E_Soroti_gamb_2017_03	UG-E_Soroti_gamb_2017_Q1
3491	VBS64536-6645STDY13043236	107102321042.000	Martin Donnelly	Uganda	7102	2017	3	1.72	33.628	F	1288-VO-UG-DONNELLY-VMF00219	3.8	1	1288-VO-UG-DONNELLY	https://www.malariagen.net/partner_study/1288-VO-UG-DONNELLY	2025-11-17	https://malariagen.github.io/vector-data/ag3/ag3.8.html#terms-of-use	FALSE	41.47	42	43	41.44	42	43	42.16	43	44	40.28	41	41	40.89	41	42	43.12	42	43	0.941	0.02208	0.356	221.048	0.002	0.021	0.023	gambcolu	gambiae	gambiae	UGA	Eastern Region	UG-E	Soroti	gambiae	UG-E_gamb_2017	UG-E_gamb_2017_03	UG-E_gamb_2017_Q1	UG-E_Soroti_gamb_2017	UG-E_Soroti_gamb_2017_03	UG-E_Soroti_gamb_2017_Q1
3492	VBS64538-6645STDY13043238	107102321007.000	Martin Donnelly	Uganda	7102	2017	3	1.72	33.628	F	1288-VO-UG-DONNELLY-VMF00219	3.8	1	1288-VO-UG-DONNELLY	https://www.malariagen.net/partner_study/1288-VO-UG-DONNELLY	2025-11-17	https://malariagen.github.io/vector-data/ag3/ag3.8.html#terms-of-use	FALSE	32.75	32	33	32.69	32	33	33.4	33	34	31.54	31	32	32.25	32	32	34.47	33	33	0.938	0.02198	0.268	137.99	0.004	0.016	0.017	gambcolu	gambiae	gambiae	UGA	Eastern Region	UG-E	Soroti	gambiae	UG-E_gamb_2017	UG-E_gamb_2017_03	UG-E_gamb_2017_Q1	UG-E_Soroti_gamb_2017	UG-E_Soroti_gamb_2017_03	UG-E_Soroti_gamb_2017_Q1
3493	VBS64541-6645STDY13043241	107102321061.000	Martin Donnelly	Uganda	7102	2017	3	1.72	33.628	F	1288-VO-UG-DONNELLY-VMF00219	3.8	1	1288-VO-UG-DONNELLY	https://www.malariagen.net/partner_study/1288-VO-UG-DONNELLY	2025-11-17	https://malariagen.github.io/vector-data/ag3/ag3.8.html#terms-of-use	FALSE	38.95	39	40	38.93	39	40	39.53	40	41	37.88	38	39	38.44	39	40	40.51	40	40	0.94	0.02206	0.234	108.548	0.003	0.015	0.016	gambcolu	gambiae	gambiae	UGA	Eastern Region	UG-E	Soroti	gambiae	UG-E_gamb_2017	UG-E_gamb_2017_03	UG-E_gamb_2017_Q1	UG-E_Soroti_gamb_2017	UG-E_Soroti_gamb_2017_03	UG-E_Soroti_gamb_2017_Q1
3494	VBS64542-6645STDY13043242	107102321038.000	Martin Donnelly	Uganda	7102	2017	3	1.72	33.628	F	1288-VO-UG-DONNELLY-VMF00219	3.8	1	1288-VO-UG-DONNELLY	https://www.malariagen.net/partner_study/1288-VO-UG-DONNELLY	2025-11-17	https://malariagen.github.io/vector-data/ag3/ag3.8.html#terms-of-use	FALSE	33.67	34	34	33.73	34	34	34.18	34	35	32.78	33	34	33.25	33	34	34.81	34	34	0.939	0.02195	0.25	91.428	0.004	0.022	0.024	gambcolu	gambiae	gambiae	UGA	Eastern Region	UG-E	Soroti	gambiae	UG-E_gamb_2017	UG-E_gamb_2017_03	UG-E_gamb_2017_Q1	UG-E_Soroti_gamb_2017	UG-E_Soroti_gamb_2017_03	UG-E_Soroti_gamb_2017_Q1
3495	VBS64543-6645STDY13043243	107102321052.000	Martin Donnelly	Uganda	7102	2017	3	1.72	33.628	F	1288-VO-UG-DONNELLY-VMF00219	3.8	1	1288-VO-UG-DONNELLY	https://www.malariagen.net/partner_study/1288-VO-UG-DONNELLY	2025-11-17	https://malariagen.github.io/vector-data/ag3/ag3.8.html#terms-of-use	FALSE	34.17	34	34	34.08	34	34	35.04	35	35	32.92	33	33	33.41	33	33	35.97	35	34	0.939	0.02204	0.225	82.593	0.002	0.017	0.019	gambcolu	gambiae	gambiae	UGA	Eastern Region	UG-E	Soroti	gambiae	UG-E_gamb_2017	UG-E_gamb_2017_03	UG-E_gamb_2017_Q1	UG-E_Soroti_gamb_2017	UG-E_Soroti_gamb_2017_03	UG-E_Soroti_gamb_2017_Q1
3496	VBS64544-6645STDY13043244	107102321073.000	Martin Donnelly	Uganda	7102	2017	3	1.72	33.628	F	1288-VO-UG-DONNELLY-VMF00219	3.8	1	1288-VO-UG-DONNELLY	https://www.malariagen.net/partner_study/1288-VO-UG-DONNELLY	2025-11-17	https://malariagen.github.io/vector-data/ag3/ag3.8.html#terms-of-use	FALSE	33.78	33	34	33.82	34	34	34.83	35	35	32.32	32	32	32.84	33	33	35.65	34	34	0.941	0.02112	0.208	66.604	0.002	0.015	0.017	gambcolu	gambiae	gambiae	UGA	Eastern Region	UG-E	Soroti	gambiae	UG-E_gamb_2017	UG-E_gamb_2017_03	UG-E_gamb_2017_Q1	UG-E_Soroti_gamb_2017	UG-E_Soroti_gamb_2017_03	UG-E_Soroti_gamb_2017_Q1
3497	VBS64545-6645STDY13043245	107102321021.000	Martin Donnelly	Uganda	7102	2017	3	1.72	33.628	F	1288-VO-UG-DONNELLY-VMF00219	3.8	1	1288-VO-UG-DONNELLY	https://www.malariagen.net/partner_study/1288-VO-UG-DONNELLY	2025-11-17	https://malariagen.github.io/vector-data/ag3/ag3.8.html#terms-of-use	FALSE	31.77	31	31	31.75	31	31	32.48	32	33	30.54	30	31	31.08	31	31	33.66	32	32	0.94	0.0212	0.257	88.985	0.002	0.019	0.021	gambcolu	gambiae	gambiae	UGA	Eastern Region	UG-E	Soroti	gambiae	UG-E_gamb_2017	UG-E_gamb_2017_03	UG-E_gamb_2017_Q1	UG-E_Soroti_gamb_2017	UG-E_Soroti_gamb_2017_03	UG-E_Soroti_gamb_2017_Q1
3498	VBS64546-6645STDY13043246	107102321047.000	Martin Donnelly	Uganda	7102	2017	3	1.72	33.628	F	1288-VO-UG-DONNELLY-VMF00219	3.8	1	1288-VO-UG-DONNELLY	https://www.malariagen.net/partner_study/1288-VO-UG-DONNELLY	2025-11-17	https://malariagen.github.io/vector-data/ag3/ag3.8.html#terms-of-use	FALSE	39.4	39	39	39.32	39	39	40.34	40	41	37.96	38	38	38.79	39	39	41.11	40	40	0.941	0.02196	0.274	136.483	0.004	0.019	0.02	gambcolu	gambiae	gambiae	UGA	Eastern Region	UG-E	Soroti	gambiae	UG-E_gamb_2017	UG-E_gamb_2017_03	UG-E_gamb_2017_Q1	UG-E_Soroti_gamb_2017	UG-E_Soroti_gamb_2017_03	UG-E_Soroti_gamb_2017_Q1
3499	VBS64547-6645STDY13043247	107102321013.000	Martin Donnelly	Uganda	7102	2017	3	1.72	33.628	F	1288-VO-UG-DONNELLY-VMF00219	3.8	1	1288-VO-UG-DONNELLY	https://www.malariagen.net/partner_study/1288-VO-UG-DONNELLY	2025-11-17	https://malariagen.github.io/vector-data/ag3/ag3.8.html#terms-of-use	FALSE	34.03	34	34	34.02	34	34	34.5	35	35	32.93	33	33	33.48	33	34	36.03	35	35	0.938	0.02197	0.21	79.278	0.004	0.014	0.016	gambcolu	gambiae	gambiae	UGA	Eastern Region	UG-E	Soroti	gambiae	UG-E_gamb_2017	UG-E_gamb_2017_03	UG-E_gamb_2017_Q1	UG-E_Soroti_gamb_2017	UG-E_Soroti_gamb_2017_03	UG-E_Soroti_gamb_2017_Q1
3500	VBS64548-6645STDY13043248	107102321026.000	Martin Donnelly	Uganda	7102	2017	3	1.72	33.628	F	1288-VO-UG-DONNELLY-VMF00219	3.8	1	1288-VO-UG-DONNELLY	https://www.malariagen.net/partner_study/1288-VO-UG-DONNELLY	2025-11-17	https://malariagen.github.io/vector-data/ag3/ag3.8.html#terms-of-use	FALSE	40.38	40	40	40.22	40	40	41.71	42	43	38.58	38	39	39.33	39	40	42.74	42	42	0.942	0.02111	0.218	106.307	0.002	0.02	0.022	gambcolu	gambiae	gambiae	UGA	Eastern Region	UG-E	Soroti	gambiae	UG-E_gamb_2017	UG-E_gamb_2017_03	UG-E_gamb_2017_Q1	UG-E_Soroti_gamb_2017	UG-E_Soroti_gamb_2017_03	UG-E_Soroti_gamb_2017_Q1
3501	VBS64549-6645STDY13043249	107102321037.000	Martin Donnelly	Uganda	7102	2017	3	1.72	33.628	F	1288-VO-UG-DONNELLY-VMF00219	3.8	1	1288-VO-UG-DONNELLY	https://www.malariagen.net/partner_study/1288-VO-UG-DONNELLY	2025-11-17	https://malariagen.github.io/vector-data/ag3/ag3.8.html#terms-of-use	FALSE	37.87	38	39	37.94	38	39	38.15	39	40	37.08	38	39	37.54	38	39	39.14	38	39	0.941	0.022	0.308	166.235	0.001	0.017	0.018	gambcolu	gambiae	gambiae	UGA	Eastern Region	UG-E	Soroti	gambiae	UG-E_gamb_2017	UG-E_gamb_2017_03	UG-E_gamb_2017_Q1	UG-E_Soroti_gamb_2017	UG-E_Soroti_gamb_2017_03	UG-E_Soroti_gamb_2017_Q1
3502	VBS64550-6645STDY13043250	107102321031.000	Martin Donnelly	Uganda	7102	2017	3	1.72	33.628	F	1288-VO-UG-DONNELLY-VMF00219	3.8	1	1288-VO-UG-DONNELLY	https://www.malariagen.net/partner_study/1288-VO-UG-DONNELLY	2025-11-17	https://malariagen.github.io/vector-data/ag3/ag3.8.html#terms-of-use	FALSE	33.22	33	34	33.33	33	34	33.58	34	35	32.5	33	33	32.74	33	34	34.43	34	34	0.938	0.02195	0.226	81.417	0.002	0.022	0.023	gambcolu	gambiae	gambiae	UGA	Eastern Region	UG-E	Soroti	gambiae	UG-E_gamb_2017	UG-E_gamb_2017_03	UG-E_gamb_2017_Q1	UG-E_Soroti_gamb_2017	UG-E_Soroti_gamb_2017_03	UG-E_Soroti_gamb_2017_Q1
3503	VBS64551-6645STDY13043251	107102321034.000	Martin Donnelly	Uganda	7102	2017	3	1.72	33.628	F	1288-VO-UG-DONNELLY-VMF00219	3.8	1	1288-VO-UG-DONNELLY	https://www.malariagen.net/partner_study/1288-VO-UG-DONNELLY	2025-11-17	https://malariagen.github.io/vector-data/ag3/ag3.8.html#terms-of-use	FALSE	31.54	31	31	31.45	31	30	32.49	32	32	30.24	30	30	30.8	30	30	33.21	32	31	0.94	0.02127	0.228	83.803	0.002	0.01	0.01	gambcolu	gambiae	gambiae	UGA	Eastern Region	UG-E	Soroti	gambiae	UG-E_gamb_2017	UG-E_gamb_2017_03	UG-E_gamb_2017_Q1	UG-E_Soroti_gamb_2017	UG-E_Soroti_gamb_2017_03	UG-E_Soroti_gamb_2017_Q1
3504	VBS64552-6645STDY13043252	107102321024.000	Martin Donnelly	Uganda	7102	2017	3	1.72	33.628	F	1288-VO-UG-DONNELLY-VMF00219	3.8	1	1288-VO-UG-DONNELLY	https://www.malariagen.net/partner_study/1288-VO-UG-DONNELLY	2025-11-17	https://malariagen.github.io/vector-data/ag3/ag3.8.html#terms-of-use	FALSE	24.22	24	24	24.25	24	24	24.54	24	24	23.56	23	23	23.87	24	24	25.26	24	23	0.935	0.02204	0.203	51.444	0.002	0.017	0.02	gambcolu	gambiae	gambiae	UGA	Eastern Region	UG-E	Soroti	gambiae	UG-E_gamb_2017	UG-E_gamb_2017_03	UG-E_gamb_2017_Q1	UG-E_Soroti_gamb_2017	UG-E_Soroti_gamb_2017_03	UG-E_Soroti_gamb_2017_Q1
3505	VBS64558-6645STDY13043258	107806001001.000	Martin Donnelly	Uganda	7806	2017	4	0.506	33.959	F	1288-VO-UG-DONNELLY-VMF00219	3.8	2	1288-VO-UG-DONNELLY	https://www.malariagen.net/partner_study/1288-VO-UG-DONNELLY	2025-11-17	https://malariagen.github.io/vector-data/ag3/ag3.8.html#terms-of-use	FALSE	32.92	33	33	32.95	33	34	33.29	34	34	32.09	32	33	32.52	33	33	34.29	33	34	0.942	0.02113	0.271	117.128	0.002	0.021	0.023	gambcolu	gambiae	gambiae	UGA	Eastern Region	UG-E	Busia	gambiae	UG-E_gamb_2017	UG-E_gamb_2017_04	UG-E_gamb_2017_Q2	UG-E_Busia_gamb_2017	UG-E_Busia_gamb_2017_04	UG-E_Busia_gamb_2017_Q2
3506	VBS64559-6645STDY13043259	107806001002.000	Martin Donnelly	Uganda	7806	2017	4	0.506	33.959	F	1288-VO-UG-DONNELLY-VMF00219	3.8	2	1288-VO-UG-DONNELLY	https://www.malariagen.net/partner_study/1288-VO-UG-DONNELLY	2025-11-17	https://malariagen.github.io/vector-data/ag3/ag3.8.html#terms-of-use	FALSE	29.91	29	29	29.79	29	29	30.68	30	30	28.72	28	28	29.17	29	29	31.87	30	29	0.94	0.02112	0.574	416.363	0.004	0.024	0.027	gambcolu	gambiae	gambiae	UGA	Eastern Region	UG-E	Busia	gambiae	UG-E_gamb_2017	UG-E_gamb_2017_04	UG-E_gamb_2017_Q2	UG-E_Busia_gamb_2017	UG-E_Busia_gamb_2017_04	UG-E_Busia_gamb_2017_Q2
3507	VBS64560-6645STDY13043260	107808059001.000	Martin Donnelly	Uganda	7808	2017	4	0.429	34.054	F	1288-VO-UG-DONNELLY-VMF00219	3.8	2	1288-VO-UG-DONNELLY	https://www.malariagen.net/partner_study/1288-VO-UG-DONNELLY	2025-11-17	https://malariagen.github.io/vector-data/ag3/ag3.8.html#terms-of-use	FALSE	34.45	35	35	34.57	35	35	34.56	35	36	33.82	34	35	34.2	34	35	35.6	35	35	0.942	0.02122	0.198	62.209	0.003	0.019	0.021	gambcolu	gambiae	gambiae	UGA	Eastern Region	UG-E	Busia	gambiae	UG-E_gamb_2017	UG-E_gamb_2017_04	UG-E_gamb_2017_Q2	UG-E_Busia_gamb_2017	UG-E_Busia_gamb_2017_04	UG-E_Busia_gamb_2017_Q2
3508	VBS64561-6645STDY13043261	107808059002.000	Martin Donnelly	Uganda	7808	2017	4	0.429	34.054	F	1288-VO-UG-DONNELLY-VMF00219	3.8	2	1288-VO-UG-DONNELLY	https://www.malariagen.net/partner_study/1288-VO-UG-DONNELLY	2025-11-17	https://malariagen.github.io/vector-data/ag3/ag3.8.html#terms-of-use	FALSE	30.12	29	29	30.34	30	29	30.86	30	30	28.84	28	28	29.39	29	28	31.65	30	29	0.941	0.02025	0.277	109.93	0.002	0.024	0.026	gambcolu	gambiae	gambiae	UGA	Eastern Region	UG-E	Busia	gambiae	UG-E_gamb_2017	UG-E_gamb_2017_04	UG-E_gamb_2017_Q2	UG-E_Busia_gamb_2017	UG-E_Busia_gamb_2017_04	UG-E_Busia_gamb_2017_Q2
3509	VBS64562-6645STDY13043262	107808059003.000	Martin Donnelly	Uganda	7808	2017	4	0.429	34.054	F	1288-VO-UG-DONNELLY-VMF00219	3.8	2	1288-VO-UG-DONNELLY	https://www.malariagen.net/partner_study/1288-VO-UG-DONNELLY	2025-11-17	https://malariagen.github.io/vector-data/ag3/ag3.8.html#terms-of-use	FALSE	33.89	34	34	34.24	34	34	34.13	34	35	32.96	33	34	33.42	34	34	35.17	34	34	0.942	0.02029	0.142	31.453	0.006	0.021	0.022	gambcolu	gambiae	gambiae	UGA	Eastern Region	UG-E	Busia	gambiae	UG-E_gamb_2017	UG-E_gamb_2017_04	UG-E_gamb_2017_Q2	UG-E_Busia_gamb_2017	UG-E_Busia_gamb_2017_04	UG-E_Busia_gamb_2017_Q2
3510	VBS64564-6645STDY13043264	107809022001.000	Martin Donnelly	Uganda	7809	2017	4	0.302	34.002	F	1288-VO-UG-DONNELLY-VMF00219	3.8	2	1288-VO-UG-DONNELLY	https://www.malariagen.net/partner_study/1288-VO-UG-DONNELLY	2025-11-17	https://malariagen.github.io/vector-data/ag3/ag3.8.html#terms-of-use	FALSE	31.58	31	31	31.93	32	31	32.09	32	32	30.47	30	31	30.95	31	31	32.93	32	31	0.941	0.02033	0.297	115.1	0.004	0.018	0.019	gambcolu	gambiae	gambiae	UGA	Eastern Region	UG-E	Busia	gambiae	UG-E_gamb_2017	UG-E_gamb_2017_04	UG-E_gamb_2017_Q2	UG-E_Busia_gamb_2017	UG-E_Busia_gamb_2017_04	UG-E_Busia_gamb_2017_Q2
3511	VBS64565-6645STDY13043265	107809022005.000	Martin Donnelly	Uganda	7809	2017	4	0.302	34.002	F	1288-VO-UG-DONNELLY-VMF00219	3.8	2	1288-VO-UG-DONNELLY	https://www.malariagen.net/partner_study/1288-VO-UG-DONNELLY	2025-11-17	https://malariagen.github.io/vector-data/ag3/ag3.8.html#terms-of-use	FALSE	32.7	33	33	32.79	33	33	33.02	33	34	32.05	32	33	32.34	33	33	33.68	33	33	0.94	0.02195	0.26	94.69	0.002	0.038	0.042	gambcolu	gambiae	gambiae	UGA	Eastern Region	UG-E	Busia	gambiae	UG-E_gamb_2017	UG-E_gamb_2017_04	UG-E_gamb_2017_Q2	UG-E_Busia_gamb_2017	UG-E_Busia_gamb_2017_04	UG-E_Busia_gamb_2017_Q2
3512	VBS64567-6645STDY13043267	107810075004.000	Martin Donnelly	Uganda	7810	2017	4	0.323	33.96	F	1288-VO-UG-DONNELLY-VMF00219	3.8	2	1288-VO-UG-DONNELLY	https://www.malariagen.net/partner_study/1288-VO-UG-DONNELLY	2025-11-17	https://malariagen.github.io/vector-data/ag3/ag3.8.html#terms-of-use	FALSE	37.26	37	37	37.42	37	37	37.84	38	38	36.26	36	37	36.44	36	37	39.04	37	37	0.938	0.02198	0.398	224.365	0.002	0.014	0.013	gambcolu	gambiae	gambiae	UGA	Eastern Region	UG-E	Busia	gambiae	UG-E_gamb_2017	UG-E_gamb_2017_04	UG-E_gamb_2017_Q2	UG-E_Busia_gamb_2017	UG-E_Busia_gamb_2017_04	UG-E_Busia_gamb_2017_Q2
3513	VBS64568-6645STDY13043268	107810075005.000	Martin Donnelly	Uganda	7810	2017	4	0.323	33.96	F	1288-VO-UG-DONNELLY-VMF00219	3.8	2	1288-VO-UG-DONNELLY	https://www.malariagen.net/partner_study/1288-VO-UG-DONNELLY	2025-11-17	https://malariagen.github.io/vector-data/ag3/ag3.8.html#terms-of-use	FALSE	35.62	36	36	35.57	36	36	36.23	36	37	34.55	35	35	35.12	35	36	37.15	36	36	0.943	0.02115	0.439	293.802	0.002	0.011	0.012	gambcolu	gambiae	gambiae	UGA	Eastern Region	UG-E	Busia	gambiae	UG-E_gamb_2017	UG-E_gamb_2017_04	UG-E_gamb_2017_Q2	UG-E_Busia_gamb_2017	UG-E_Busia_gamb_2017_04	UG-E_Busia_gamb_2017_Q2
3514	VBS64569-6645STDY13043269	107810075006.000	Martin Donnelly	Uganda	7810	2017	4	0.323	33.96	F	1288-VO-UG-DONNELLY-VMF00219	3.8	2	1288-VO-UG-DONNELLY	https://www.malariagen.net/partner_study/1288-VO-UG-DONNELLY	2025-11-17	https://malariagen.github.io/vector-data/ag3/ag3.8.html#terms-of-use	FALSE	29.73	30	30	29.88	30	30	29.88	30	30	28.92	29	29	29.48	29	30	31.08	30	30	0.941	0.02031	0.23	81.141	0.002	0.019	0.02	gambcolu	gambiae	gambiae	UGA	Eastern Region	UG-E	Busia	gambiae	UG-E_gamb_2017	UG-E_gamb_2017_04	UG-E_gamb_2017_Q2	UG-E_Busia_gamb_2017	UG-E_Busia_gamb_2017_04	UG-E_Busia_gamb_2017_Q2
3515	VBS64573-6645STDY13043273	107801071002.000	Martin Donnelly	Uganda	7801	2017	4	0.324	34.038	F	1288-VO-UG-DONNELLY-VMF00219	3.8	2	1288-VO-UG-DONNELLY	https://www.malariagen.net/partner_study/1288-VO-UG-DONNELLY	2025-11-17	https://malariagen.github.io/vector-data/ag3/ag3.8.html#terms-of-use	FALSE	38.12	38	39	38.08	38	39	38.86	39	40	36.74	37	38	37.66	38	38	39.73	39	39	0.94	0.02195	0.339	201.75	0.002	0.019	0.02	gambcolu	gambiae	gambiae	UGA	Eastern Region	UG-E	Busia	gambiae	UG-E_gamb_2017	UG-E_gamb_2017_04	UG-E_gamb_2017_Q2	UG-E_Busia_gamb_2017	UG-E_Busia_gamb_2017_04	UG-E_Busia_gamb_2017_Q2
3516	VBS64574-6645STDY13043274	107801071003.000	Martin Donnelly	Uganda	7801	2017	4	0.324	34.038	F	1288-VO-UG-DONNELLY-VMF00219	3.8	2	1288-VO-UG-DONNELLY	https://www.malariagen.net/partner_study/1288-VO-UG-DONNELLY	2025-11-17	https://malariagen.github.io/vector-data/ag3/ag3.8.html#terms-of-use	FALSE	47.75	48	49	48.16	48	48	49.51	50	50	46.15	46	47	46.68	47	48	47.49	46	48	0.918	0.02975	1.532	7337.73	0.979	0.431	0.428	arabiensis		arabiensis	UGA	Eastern Region	UG-E	Busia	arabiensis	UG-E_arab_2017	UG-E_arab_2017_04	UG-E_arab_2017_Q2	UG-E_Busia_arab_2017	UG-E_Busia_arab_2017_04	UG-E_Busia_arab_2017_Q2
3517	VBS64575-6645STDY13043275	107801071005.000	Martin Donnelly	Uganda	7801	2017	4	0.324	34.038	F	1288-VO-UG-DONNELLY-VMF00219	3.8	2	1288-VO-UG-DONNELLY	https://www.malariagen.net/partner_study/1288-VO-UG-DONNELLY	2025-11-17	https://malariagen.github.io/vector-data/ag3/ag3.8.html#terms-of-use	FALSE	31.56	31	32	31.88	32	32	31.91	32	33	30.43	30	31	31.01	31	32	33.21	32	33	0.943	0.02027	0.424	238.258	0.002	0.021	0.024	gambcolu	gambiae	gambiae	UGA	Eastern Region	UG-E	Busia	gambiae	UG-E_gamb_2017	UG-E_gamb_2017_04	UG-E_gamb_2017_Q2	UG-E_Busia_gamb_2017	UG-E_Busia_gamb_2017_04	UG-E_Busia_gamb_2017_Q2
3518	VBS64576-6645STDY13043276	107801071006.000	Martin Donnelly	Uganda	7801	2017	4	0.324	34.038	F	1288-VO-UG-DONNELLY-VMF00219	3.8	2	1288-VO-UG-DONNELLY	https://www.malariagen.net/partner_study/1288-VO-UG-DONNELLY	2025-11-17	https://malariagen.github.io/vector-data/ag3/ag3.8.html#terms-of-use	FALSE	31.09	31	31	31.36	31	31	31.96	32	32	30.09	30	31	30.59	31	31	31.06	30	31	0.9	0.03001	0.224	238.797	0.993	0.454	0.449	arabiensis		arabiensis	UGA	Eastern Region	UG-E	Busia	arabiensis	UG-E_arab_2017	UG-E_arab_2017_04	UG-E_arab_2017_Q2	UG-E_Busia_arab_2017	UG-E_Busia_arab_2017_04	UG-E_Busia_arab_2017_Q2
3519	VBS64577-6645STDY13043277	107801071007.000	Martin Donnelly	Uganda	7801	2017	4	0.324	34.038	F	1288-VO-UG-DONNELLY-VMF00219	3.8	2	1288-VO-UG-DONNELLY	https://www.malariagen.net/partner_study/1288-VO-UG-DONNELLY	2025-11-17	https://malariagen.github.io/vector-data/ag3/ag3.8.html#terms-of-use	FALSE	32.7	32	32	32.97	32	32	33.42	33	33	31.38	31	31	31.93	31	31	34.28	33	32	0.941	0.02041	0.252	111.153	0.003	0.019	0.021	gambcolu	gambiae	gambiae	UGA	Eastern Region	UG-E	Busia	gambiae	UG-E_gamb_2017	UG-E_gamb_2017_04	UG-E_gamb_2017_Q2	UG-E_Busia_gamb_2017	UG-E_Busia_gamb_2017_04	UG-E_Busia_gamb_2017_Q2
3520	VBS64578-6645STDY13043278	107801071008.000	Martin Donnelly	Uganda	7801	2017	4	0.324	34.038	F	1288-VO-UG-DONNELLY-VMF00219	3.8	2	1288-VO-UG-DONNELLY	https://www.malariagen.net/partner_study/1288-VO-UG-DONNELLY	2025-11-17	https://malariagen.github.io/vector-data/ag3/ag3.8.html#terms-of-use	FALSE	28.44	28	29	28.63	28	29	29.33	29	30	27.52	28	28	27.89	28	28	28.49	27	28	0.9	0.0301	0.195	135.215	0.993	0.456	0.451	arabiensis		arabiensis	UGA	Eastern Region	UG-E	Busia	arabiensis	UG-E_arab_2017	UG-E_arab_2017_04	UG-E_arab_2017_Q2	UG-E_Busia_arab_2017	UG-E_Busia_arab_2017_04	UG-E_Busia_arab_2017_Q2
3521	VBS64579-6645STDY13043279	107801071011.000	Martin Donnelly	Uganda	7801	2017	4	0.324	34.038	F	1288-VO-UG-DONNELLY-VMF00219	3.8	2	1288-VO-UG-DONNELLY	https://www.malariagen.net/partner_study/1288-VO-UG-DONNELLY	2025-11-17	https://malariagen.github.io/vector-data/ag3/ag3.8.html#terms-of-use	FALSE	33.62	33	34	34	34	34	34.05	34	34	32.5	32	33	32.95	33	33	35.14	34	34	0.942	0.02026	0.216	76.022	0.002	0.024	0.026	gambcolu	gambiae	gambiae	UGA	Eastern Region	UG-E	Busia	gambiae	UG-E_gamb_2017	UG-E_gamb_2017_04	UG-E_gamb_2017_Q2	UG-E_Busia_gamb_2017	UG-E_Busia_gamb_2017_04	UG-E_Busia_gamb_2017_Q2
3522	VBS64580-6645STDY13043280	107801071012.000	Martin Donnelly	Uganda	7801	2017	4	0.324	34.038	F	1288-VO-UG-DONNELLY-VMF00219	3.8	2	1288-VO-UG-DONNELLY	https://www.malariagen.net/partner_study/1288-VO-UG-DONNELLY	2025-11-17	https://malariagen.github.io/vector-data/ag3/ag3.8.html#terms-of-use	FALSE	22.69	22	23	22.85	23	23	22.88	23	23	22.2	22	22	22.43	22	23	23.36	22	22	0.935	0.02201	0.244	69.749	0.004	0.023	0.026	gambcolu	gambiae	gambiae	UGA	Eastern Region	UG-E	Busia	gambiae	UG-E_gamb_2017	UG-E_gamb_2017_04	UG-E_gamb_2017_Q2	UG-E_Busia_gamb_2017	UG-E_Busia_gamb_2017_04	UG-E_Busia_gamb_2017_Q2
3523	VBS64583-6645STDY13043283	107801071015.000	Martin Donnelly	Uganda	7801	2017	4	0.324	34.038	F	1288-VO-UG-DONNELLY-VMF00219	3.8	2	1288-VO-UG-DONNELLY	https://www.malariagen.net/partner_study/1288-VO-UG-DONNELLY	2025-11-17	https://malariagen.github.io/vector-data/ag3/ag3.8.html#terms-of-use	FALSE	37.66	38	38	38.03	38	38	38.11	39	39	36.41	37	37	36.91	37	38	39.59	39	39	0.944	0.02022	2.727	7599.73	0.006	0.017	0.017	gambcolu	gambiae	gambiae	UGA	Eastern Region	UG-E	Busia	gambiae	UG-E_gamb_2017	UG-E_gamb_2017_04	UG-E_gamb_2017_Q2	UG-E_Busia_gamb_2017	UG-E_Busia_gamb_2017_04	UG-E_Busia_gamb_2017_Q2
3524	VBS64584-6645STDY13043284	107801071016.000	Martin Donnelly	Uganda	7801	2017	4	0.324	34.038	F	1288-VO-UG-DONNELLY-VMF00219	3.8	2	1288-VO-UG-DONNELLY	https://www.malariagen.net/partner_study/1288-VO-UG-DONNELLY	2025-11-17	https://malariagen.github.io/vector-data/ag3/ag3.8.html#terms-of-use	FALSE	37.82	38	38	38.04	38	38	38.97	39	39	36.61	37	37	37.11	37	38	38.12	37	38	0.915	0.0295	1.772	7239.3	0.975	0.423	0.418	arabiensis		arabiensis	UGA	Eastern Region	UG-E	Busia	arabiensis	UG-E_arab_2017	UG-E_arab_2017_04	UG-E_arab_2017_Q2	UG-E_Busia_arab_2017	UG-E_Busia_arab_2017_04	UG-E_Busia_arab_2017_Q2
3525	VBS64585-6645STDY13043285	107801071017.000	Martin Donnelly	Uganda	7801	2017	4	0.324	34.038	F	1288-VO-UG-DONNELLY-VMF00219	3.8	2	1288-VO-UG-DONNELLY	https://www.malariagen.net/partner_study/1288-VO-UG-DONNELLY	2025-11-17	https://malariagen.github.io/vector-data/ag3/ag3.8.html#terms-of-use	FALSE	40.52	40	41	40.61	40	41	41.2	42	42	39.14	39	40	39.76	40	41	42.72	41	42	0.942	0.02117	0.268	132.575	0.004	0.02	0.022	gambcolu	gambiae	gambiae	UGA	Eastern Region	UG-E	Busia	gambiae	UG-E_gamb_2017	UG-E_gamb_2017_04	UG-E_gamb_2017_Q2	UG-E_Busia_gamb_2017	UG-E_Busia_gamb_2017_04	UG-E_Busia_gamb_2017_Q2
3526	VBS64586-6645STDY13043286	107801071018.000	Martin Donnelly	Uganda	7801	2017	4	0.324	34.038	F	1288-VO-UG-DONNELLY-VMF00219	3.8	2	1288-VO-UG-DONNELLY	https://www.malariagen.net/partner_study/1288-VO-UG-DONNELLY	2025-11-17	https://malariagen.github.io/vector-data/ag3/ag3.8.html#terms-of-use	FALSE	33.87	34	34	34.02	34	34	35.08	35	35	32.66	33	33	33.07	33	34	34.31	33	34	0.902	0.03011	0.249	268.811	0.993	0.458	0.456	arabiensis		arabiensis	UGA	Eastern Region	UG-E	Busia	arabiensis	UG-E_arab_2017	UG-E_arab_2017_04	UG-E_arab_2017_Q2	UG-E_Busia_arab_2017	UG-E_Busia_arab_2017_04	UG-E_Busia_arab_2017_Q2
3527	VBS64587-6645STDY13043287	107801071019.000	Martin Donnelly	Uganda	7801	2017	4	0.324	34.038	F	1288-VO-UG-DONNELLY-VMF00219	3.8	2	1288-VO-UG-DONNELLY	https://www.malariagen.net/partner_study/1288-VO-UG-DONNELLY	2025-11-17	https://malariagen.github.io/vector-data/ag3/ag3.8.html#terms-of-use	FALSE	31.99	32	32	31.99	32	32	32.47	33	33	31	31	32	31.5	31	32	33.58	32	33	0.941	0.02109	0.465	305.272	0.002	0.015	0.016	gambcolu	gambiae	gambiae	UGA	Eastern Region	UG-E	Busia	gambiae	UG-E_gamb_2017	UG-E_gamb_2017_04	UG-E_gamb_2017_Q2	UG-E_Busia_gamb_2017	UG-E_Busia_gamb_2017_04	UG-E_Busia_gamb_2017_Q2
3528	VBS64588-6645STDY13043288	107801071020.000	Martin Donnelly	Uganda	7801	2017	4	0.324	34.038	F	1288-VO-UG-DONNELLY-VMF00219	3.8	2	1288-VO-UG-DONNELLY	https://www.malariagen.net/partner_study/1288-VO-UG-DONNELLY	2025-11-17	https://malariagen.github.io/vector-data/ag3/ag3.8.html#terms-of-use	FALSE	36.48	37	37	36.68	37	37	37.83	38	38	35.08	35	36	35.83	36	37	36.36	35	36	0.902	0.0302	0.17	145.705	0.994	0.457	0.452	arabiensis		arabiensis	UGA	Eastern Region	UG-E	Busia	arabiensis	UG-E_arab_2017	UG-E_arab_2017_04	UG-E_arab_2017_Q2	UG-E_Busia_arab_2017	UG-E_Busia_arab_2017_04	UG-E_Busia_arab_2017_Q2
3529	VBS64590-6645STDY13043290	107801071022.000	Martin Donnelly	Uganda	7801	2017	4	0.324	34.038	F	1288-VO-UG-DONNELLY-VMF00219	3.8	2	1288-VO-UG-DONNELLY	https://www.malariagen.net/partner_study/1288-VO-UG-DONNELLY	2025-11-17	https://malariagen.github.io/vector-data/ag3/ag3.8.html#terms-of-use	FALSE	35.29	35	36	35.51	36	36	36.59	37	37	33.94	34	35	34.63	35	36	35.18	34	36	0.902	0.03005	0.142	111.028	0.994	0.458	0.455	arabiensis		arabiensis	UGA	Eastern Region	UG-E	Busia	arabiensis	UG-E_arab_2017	UG-E_arab_2017_04	UG-E_arab_2017_Q2	UG-E_Busia_arab_2017	UG-E_Busia_arab_2017_04	UG-E_Busia_arab_2017_Q2
3530	VBS64591-6645STDY13043291	107801071023.000	Martin Donnelly	Uganda	7801	2017	4	0.324	34.038	F	1288-VO-UG-DONNELLY-VMF00219	3.8	2	1288-VO-UG-DONNELLY	https://www.malariagen.net/partner_study/1288-VO-UG-DONNELLY	2025-11-17	https://malariagen.github.io/vector-data/ag3/ag3.8.html#terms-of-use	FALSE	31.08	31	31	31.03	31	31	31.47	32	32	30.26	30	31	30.6	31	31	32.65	32	32	0.941	0.02114	0.271	103.366	0.003	0.016	0.018	gambcolu	gambiae	gambiae	UGA	Eastern Region	UG-E	Busia	gambiae	UG-E_gamb_2017	UG-E_gamb_2017_04	UG-E_gamb_2017_Q2	UG-E_Busia_gamb_2017	UG-E_Busia_gamb_2017_04	UG-E_Busia_gamb_2017_Q2
3531	VBS64593-6645STDY13043293	107801071025.000	Martin Donnelly	Uganda	7801	2017	4	0.324	34.038	F	1288-VO-UG-DONNELLY-VMF00219	3.8	2	1288-VO-UG-DONNELLY	https://www.malariagen.net/partner_study/1288-VO-UG-DONNELLY	2025-11-17	https://malariagen.github.io/vector-data/ag3/ag3.8.html#terms-of-use	FALSE	38.08	38	39	38.46	38	39	38.31	39	40	37.09	37	38	37.54	38	38	39.58	39	39	0.943	0.02046	0.319	210.495	0.002	0.018	0.019	gambcolu	gambiae	gambiae	UGA	Eastern Region	UG-E	Busia	gambiae	UG-E_gamb_2017	UG-E_gamb_2017_04	UG-E_gamb_2017_Q2	UG-E_Busia_gamb_2017	UG-E_Busia_gamb_2017_04	UG-E_Busia_gamb_2017_Q2
3532	VBS64594-6645STDY13043294	107801071027.000	Martin Donnelly	Uganda	7801	2017	4	0.324	34.038	F	1288-VO-UG-DONNELLY-VMF00219	3.8	2	1288-VO-UG-DONNELLY	https://www.malariagen.net/partner_study/1288-VO-UG-DONNELLY	2025-11-17	https://malariagen.github.io/vector-data/ag3/ag3.8.html#terms-of-use	FALSE	38.2	38	38	38.16	38	38	39.05	39	39	36.67	36	36	37.48	37	37	40.38	39	38	0.942	0.02109	0.218	93.636	0.004	0.015	0.017	gambcolu	gambiae	gambiae	UGA	Eastern Region	UG-E	Busia	gambiae	UG-E_gamb_2017	UG-E_gamb_2017_04	UG-E_gamb_2017_Q2	UG-E_Busia_gamb_2017	UG-E_Busia_gamb_2017_04	UG-E_Busia_gamb_2017_Q2
3533	VBS64595-6645STDY13043295	107801071028.000	Martin Donnelly	Uganda	7801	2017	4	0.324	34.038	F	1288-VO-UG-DONNELLY-VMF00219	3.8	2	1288-VO-UG-DONNELLY	https://www.malariagen.net/partner_study/1288-VO-UG-DONNELLY	2025-11-17	https://malariagen.github.io/vector-data/ag3/ag3.8.html#terms-of-use	FALSE	33.66	34	34	33.64	34	34	34.2	34	35	32.46	33	33	33.1	33	33	35.63	35	35	0.941	0.02116	0.206	71.803	0.002	0.016	0.019	gambcolu	gambiae	gambiae	UGA	Eastern Region	UG-E	Busia	gambiae	UG-E_gamb_2017	UG-E_gamb_2017_04	UG-E_gamb_2017_Q2	UG-E_Busia_gamb_2017	UG-E_Busia_gamb_2017_04	UG-E_Busia_gamb_2017_Q2
3534	VBS64598-6645STDY13043298	107801071033.000	Martin Donnelly	Uganda	7801	2017	4	0.324	34.038	F	1288-VO-UG-DONNELLY-VMF00219	3.8	2	1288-VO-UG-DONNELLY	https://www.malariagen.net/partner_study/1288-VO-UG-DONNELLY	2025-11-17	https://malariagen.github.io/vector-data/ag3/ag3.8.html#terms-of-use	FALSE	30.57	30	31	30.52	30	31	31.22	31	32	29.47	29	30	30.06	30	30	32.1	31	31	0.942	0.02107	0.234	78.205	0.006	0.019	0.021	gambcolu	gambiae	gambiae	UGA	Eastern Region	UG-E	Busia	gambiae	UG-E_gamb_2017	UG-E_gamb_2017_04	UG-E_gamb_2017_Q2	UG-E_Busia_gamb_2017	UG-E_Busia_gamb_2017_04	UG-E_Busia_gamb_2017_Q2
3535	VBS64604-6645STDY13043304	108101127001.000	Martin Donnelly	Uganda	8101	2017	5	0.604	33.474	F	1288-VO-UG-DONNELLY-VMF00219	3.8	2	1288-VO-UG-DONNELLY	https://www.malariagen.net/partner_study/1288-VO-UG-DONNELLY	2025-11-17	https://malariagen.github.io/vector-data/ag3/ag3.8.html#terms-of-use	FALSE	33.18	33	33	33.43	33	33	33.77	34	34	31.98	32	32	32.49	32	33	34.8	34	34	0.942	0.02035	0.294	126.591	0.002	0.012	0.013	gambcolu	gambiae	gambiae	UGA	Eastern Region	UG-E	Iganga	gambiae	UG-E_gamb_2017	UG-E_gamb_2017_05	UG-E_gamb_2017_Q2	UG-E_Iganga_gamb_2017	UG-E_Iganga_gamb_2017_05	UG-E_Iganga_gamb_2017_Q2
3536	VBS64605-6645STDY13043305	108806007001.000	Martin Donnelly	Uganda	8806	2017	3	1.145	34.261	F	1288-VO-UG-DONNELLY-VMF00219	3.8	1	1288-VO-UG-DONNELLY	https://www.malariagen.net/partner_study/1288-VO-UG-DONNELLY	2025-11-17	https://malariagen.github.io/vector-data/ag3/ag3.8.html#terms-of-use	FALSE	37.19	37	38	37.18	37	37	37.76	38	39	36.08	36	37	36.66	37	37	38.9	38	38	0.942	0.02204	0.978	1331.69	0.002	0.012	0.013	gambcolu	gambiae	gambiae	UGA	Eastern Region	UG-E	Sironko	gambiae	UG-E_gamb_2017	UG-E_gamb_2017_03	UG-E_gamb_2017_Q1	UG-E_Sironko_gamb_2017	UG-E_Sironko_gamb_2017_03	UG-E_Sironko_gamb_2017_Q1
3537	VBS64606-6645STDY13043306	108810016001.000	Martin Donnelly	Uganda	8810	2017	3	1.229	34.247	F	1288-VO-UG-DONNELLY-VMF00219	3.8	1	1288-VO-UG-DONNELLY	https://www.malariagen.net/partner_study/1288-VO-UG-DONNELLY	2025-11-17	https://malariagen.github.io/vector-data/ag3/ag3.8.html#terms-of-use	FALSE	41.99	42	43	42.12	42	43	42.61	43	44	40.86	41	42	41.31	42	42	43.64	42	42	0.944	0.02122	1.552	3197.06	0.003	0.021	0.025	gambcolu	gambiae	gambiae	UGA	Eastern Region	UG-E	Sironko	gambiae	UG-E_gamb_2017	UG-E_gamb_2017_03	UG-E_gamb_2017_Q1	UG-E_Sironko_gamb_2017	UG-E_Sironko_gamb_2017_03	UG-E_Sironko_gamb_2017_Q1
3538	VBS64607-6645STDY13043307	108904009001.000	Martin Donnelly	Uganda	8904	2017	4	1.317	34.339	F	1288-VO-UG-DONNELLY-VMF00219	3.8	2	1288-VO-UG-DONNELLY	https://www.malariagen.net/partner_study/1288-VO-UG-DONNELLY	2025-11-17	https://malariagen.github.io/vector-data/ag3/ag3.8.html#terms-of-use	FALSE	38.93	38	38	39.3	38	38	39.83	39	40	37.29	37	37	37.73	37	38	41.43	39	38	0.942	0.0203	0.213	90.235	0.002	0.012	0.013	gambcolu	gambiae	gambiae	UGA	Eastern Region	UG-E	Kapchorwa	gambiae	UG-E_gamb_2017	UG-E_gamb_2017_04	UG-E_gamb_2017_Q2	UG-E_Kapchorwa_gamb_2017	UG-E_Kapchorwa_gamb_2017_04	UG-E_Kapchorwa_gamb_2017_Q2
3539	VBS64610-6645STDY13043310	107904001002.000	Martin Donnelly	Uganda	7904	2017	4	0.423	33.976	F	1288-VO-UG-DONNELLY-VMF00219	3.8	2	1288-VO-UG-DONNELLY	https://www.malariagen.net/partner_study/1288-VO-UG-DONNELLY	2025-11-17	https://malariagen.github.io/vector-data/ag3/ag3.8.html#terms-of-use	FALSE	21.63	21	21	21.49	21	20	22.34	22	21	20.62	20	20	21.06	20	20	23.14	22	21	0.937	0.02117	0.216	60.163	0.002	0.021	0.024	gambcolu	gambiae	gambiae	UGA	Eastern Region	UG-E	Busia	gambiae	UG-E_gamb_2017	UG-E_gamb_2017_04	UG-E_gamb_2017_Q2	UG-E_Busia_gamb_2017	UG-E_Busia_gamb_2017_04	UG-E_Busia_gamb_2017_Q2
3540	VBS64613-6645STDY13043313	110102021001.000	Martin Donnelly	Uganda	10102	2017	3	0.915	34.323	F	1288-VO-UG-DONNELLY-VMF00219	3.8	1	1288-VO-UG-DONNELLY	https://www.malariagen.net/partner_study/1288-VO-UG-DONNELLY	2025-11-17	https://malariagen.github.io/vector-data/ag3/ag3.8.html#terms-of-use	FALSE	36.22	36	37	36.18	36	36	36.64	37	38	35.06	35	36	35.86	36	36	38.04	37	37	0.942	0.02125	0.238	112.458	0.006	0.015	0.016	gambcolu	gambiae	gambiae	UGA	Eastern Region	UG-E	Namisindwa	gambiae	UG-E_gamb_2017	UG-E_gamb_2017_03	UG-E_gamb_2017_Q1	UG-E_Namisindwa_gamb_2017	UG-E_Namisindwa_gamb_2017_03	UG-E_Namisindwa_gamb_2017_Q1
3541	VBS64614-6645STDY13043314	110106018001.000	Martin Donnelly	Uganda	10106	2017	3	0.936	34.36	F	1288-VO-UG-DONNELLY-VMF00219	3.8	1	1288-VO-UG-DONNELLY	https://www.malariagen.net/partner_study/1288-VO-UG-DONNELLY	2025-11-17	https://malariagen.github.io/vector-data/ag3/ag3.8.html#terms-of-use	FALSE	33.96	33	33	33.77	33	33	34.94	34	34	32.53	32	32	33.07	32	32	36.38	34	33	0.939	0.02187	0.313	145.153	0.002	0.016	0.016	gambcolu	gambiae	gambiae	UGA	Eastern Region	UG-E	Namisindwa	gambiae	UG-E_gamb_2017	UG-E_gamb_2017_03	UG-E_gamb_2017_Q1	UG-E_Namisindwa_gamb_2017	UG-E_Namisindwa_gamb_2017_03	UG-E_Namisindwa_gamb_2017_Q1
3542	VBS64619-6645STDY13043319	110207019001.000	Martin Donnelly	Uganda	10207	2017	3	0.921	34.299	F	1288-VO-UG-DONNELLY-VMF00219	3.8	1	1288-VO-UG-DONNELLY	https://www.malariagen.net/partner_study/1288-VO-UG-DONNELLY	2025-11-17	https://malariagen.github.io/vector-data/ag3/ag3.8.html#terms-of-use	FALSE	34.22	33	33	34.22	33	33	34.9	34	34	32.93	32	31	33.44	33	32	36.5	34	32	0.94	0.02113	0.246	113.316	0.004	0.017	0.019	gambcolu	gambiae	gambiae	UGA	Eastern Region	UG-E	Manafwa	gambiae	UG-E_gamb_2017	UG-E_gamb_2017_03	UG-E_gamb_2017_Q1	UG-E_Manafwa_gamb_2017	UG-E_Manafwa_gamb_2017_03	UG-E_Manafwa_gamb_2017_Q1
3543	VBS64620-6645STDY13043320	110209038001.000	Martin Donnelly	Uganda	10209	2017	3	0.848	34.287	F	1288-VO-UG-DONNELLY-VMF00219	3.8	1	1288-VO-UG-DONNELLY	https://www.malariagen.net/partner_study/1288-VO-UG-DONNELLY	2025-11-17	https://malariagen.github.io/vector-data/ag3/ag3.8.html#terms-of-use	FALSE	37.58	37	37	37.76	37	38	38.46	38	39	35.99	36	36	36.66	37	37	39.77	38	38	0.943	0.02028	0.266	108.832	0.002	0.012	0.013	gambcolu	gambiae	gambiae	UGA	Eastern Region	UG-E	Manafwa	gambiae	UG-E_gamb_2017	UG-E_gamb_2017_03	UG-E_gamb_2017_Q1	UG-E_Manafwa_gamb_2017	UG-E_Manafwa_gamb_2017_03	UG-E_Manafwa_gamb_2017_Q1
3544	VBS64621-6645STDY13043321	110209038002.000	Martin Donnelly	Uganda	10209	2017	3	0.848	34.287	F	1288-VO-UG-DONNELLY-VMF00219	3.8	1	1288-VO-UG-DONNELLY	https://www.malariagen.net/partner_study/1288-VO-UG-DONNELLY	2025-11-17	https://malariagen.github.io/vector-data/ag3/ag3.8.html#terms-of-use	FALSE	38.46	38	38	38.3	38	38	39.28	39	39	36.99	37	37	37.64	37	38	41.13	39	39	0.942	0.02122	0.275	129.527	0.004	0.017	0.019	gambcolu	gambiae	gambiae	UGA	Eastern Region	UG-E	Manafwa	gambiae	UG-E_gamb_2017	UG-E_gamb_2017_03	UG-E_gamb_2017_Q1	UG-E_Manafwa_gamb_2017	UG-E_Manafwa_gamb_2017_03	UG-E_Manafwa_gamb_2017_Q1
3545	VBS64622-6645STDY13043323	110209038004.000	Martin Donnelly	Uganda	10209	2017	3	0.848	34.287	F	1288-VO-UG-DONNELLY-VMF00219	3.8	1	1288-VO-UG-DONNELLY	https://www.malariagen.net/partner_study/1288-VO-UG-DONNELLY	2025-11-17	https://malariagen.github.io/vector-data/ag3/ag3.8.html#terms-of-use	FALSE	40.86	41	42	40.8	41	41	41.58	42	43	39.62	40	41	40.26	41	41	42.63	42	42	0.943	0.02112	0.265	134.376	0.003	0.015	0.016	gambcolu	gambiae	gambiae	UGA	Eastern Region	UG-E	Manafwa	gambiae	UG-E_gamb_2017	UG-E_gamb_2017_03	UG-E_gamb_2017_Q1	UG-E_Manafwa_gamb_2017	UG-E_Manafwa_gamb_2017_03	UG-E_Manafwa_gamb_2017_Q1
3546	VBS64623-6645STDY13043324	110209038005.000	Martin Donnelly	Uganda	10209	2017	3	0.848	34.287	F	1288-VO-UG-DONNELLY-VMF00219	3.8	1	1288-VO-UG-DONNELLY	https://www.malariagen.net/partner_study/1288-VO-UG-DONNELLY	2025-11-17	https://malariagen.github.io/vector-data/ag3/ag3.8.html#terms-of-use	FALSE	40.56	40	40	40.44	40	40	41.59	42	42	38.9	39	39	39.67	39	40	43.04	41	41	0.94	0.02196	0.276	142.615	0.002	0.019	0.021	gambcolu	gambiae	gambiae	UGA	Eastern Region	UG-E	Manafwa	gambiae	UG-E_gamb_2017	UG-E_gamb_2017_03	UG-E_gamb_2017_Q1	UG-E_Manafwa_gamb_2017	UG-E_Manafwa_gamb_2017_03	UG-E_Manafwa_gamb_2017_Q1
3547	VBS64625-6645STDY13043326	110209038007.000	Martin Donnelly	Uganda	10209	2017	3	0.848	34.287	F	1288-VO-UG-DONNELLY-VMF00219	3.8	1	1288-VO-UG-DONNELLY	https://www.malariagen.net/partner_study/1288-VO-UG-DONNELLY	2025-11-17	https://malariagen.github.io/vector-data/ag3/ag3.8.html#terms-of-use	FALSE	36.23	36	37	36.23	36	36	36.82	37	38	35.28	36	36	35.66	36	37	37.59	36	37	0.943	0.02116	0.265	114.35	0.004	0.022	0.024	gambcolu	gambiae	gambiae	UGA	Eastern Region	UG-E	Manafwa	gambiae	UG-E_gamb_2017	UG-E_gamb_2017_03	UG-E_gamb_2017_Q1	UG-E_Manafwa_gamb_2017	UG-E_Manafwa_gamb_2017_03	UG-E_Manafwa_gamb_2017_Q1
3548	VBS64627-6645STDY13043328	110209038009.000	Martin Donnelly	Uganda	10209	2017	3	0.848	34.287	F	1288-VO-UG-DONNELLY-VMF00219	3.8	1	1288-VO-UG-DONNELLY	https://www.malariagen.net/partner_study/1288-VO-UG-DONNELLY	2025-11-17	https://malariagen.github.io/vector-data/ag3/ag3.8.html#terms-of-use	FALSE	42.44	43	43	42.37	43	43	43.13	44	44	41.19	42	42	41.77	42	43	44.5	43	43	0.941	0.02203	0.278	150.759	0.001	0.023	0.025	gambcolu	gambiae	gambiae	UGA	Eastern Region	UG-E	Manafwa	gambiae	UG-E_gamb_2017	UG-E_gamb_2017_03	UG-E_gamb_2017_Q1	UG-E_Manafwa_gamb_2017	UG-E_Manafwa_gamb_2017_03	UG-E_Manafwa_gamb_2017_Q1
3549	VBS64630-6645STDY13043331	110209038012.000	Martin Donnelly	Uganda	10209	2017	3	0.848	34.287	F	1288-VO-UG-DONNELLY-VMF00219	3.8	1	1288-VO-UG-DONNELLY	https://www.malariagen.net/partner_study/1288-VO-UG-DONNELLY	2025-11-17	https://malariagen.github.io/vector-data/ag3/ag3.8.html#terms-of-use	FALSE	29.39	29	28	29.59	29	28	30.2	30	29	28.12	27	27	28.45	28	28	31.23	29	28	0.94	0.02029	0.161	38.726	0.006	0.016	0.017	gambcolu	gambiae	gambiae	UGA	Eastern Region	UG-E	Manafwa	gambiae	UG-E_gamb_2017	UG-E_gamb_2017_03	UG-E_gamb_2017_Q1	UG-E_Manafwa_gamb_2017	UG-E_Manafwa_gamb_2017_03	UG-E_Manafwa_gamb_2017_Q1
3550	VBS64632-6645STDY13043334	110307042001.000	Martin Donnelly	Uganda	10307	2017	3	1.052	34.347	F	1288-VO-UG-DONNELLY-VMF00219	3.8	1	1288-VO-UG-DONNELLY	https://www.malariagen.net/partner_study/1288-VO-UG-DONNELLY	2025-11-17	https://malariagen.github.io/vector-data/ag3/ag3.8.html#terms-of-use	FALSE	33.17	33	34	33.23	33	33	33.52	34	34	32.38	33	33	32.8	33	33	34.36	33	33	0.94	0.02119	0.497	365.792	0.002	0.01	0.01	gambcolu	gambiae	gambiae	UGA	Eastern Region	UG-E	Bududa	gambiae	UG-E_gamb_2017	UG-E_gamb_2017_03	UG-E_gamb_2017_Q1	UG-E_Bududa_gamb_2017	UG-E_Bududa_gamb_2017_03	UG-E_Bududa_gamb_2017_Q1
3551	VBS64634-6645STDY13043336	110307042003.000	Martin Donnelly	Uganda	10307	2017	3	1.052	34.347	F	1288-VO-UG-DONNELLY-VMF00219	3.8	1	1288-VO-UG-DONNELLY	https://www.malariagen.net/partner_study/1288-VO-UG-DONNELLY	2025-11-17	https://malariagen.github.io/vector-data/ag3/ag3.8.html#terms-of-use	FALSE	28.39	28	28	28.27	28	28	28.84	29	29	27.53	27	27	27.99	28	28	29.85	29	28	0.937	0.02197	0.236	81.507	0.003	0.022	0.026	gambcolu	gambiae	gambiae	UGA	Eastern Region	UG-E	Bududa	gambiae	UG-E_gamb_2017	UG-E_gamb_2017_03	UG-E_gamb_2017_Q1	UG-E_Bududa_gamb_2017	UG-E_Bududa_gamb_2017_03	UG-E_Bududa_gamb_2017_Q1
3552	VBS64636-6645STDY13043338	108701007001.000	Martin Donnelly	Uganda	8701	2017	3	1.181	34.321	F	1288-VO-UG-DONNELLY-VMF00219	3.8	1	1288-VO-UG-DONNELLY	https://www.malariagen.net/partner_study/1288-VO-UG-DONNELLY	2025-11-17	https://malariagen.github.io/vector-data/ag3/ag3.8.html#terms-of-use	FALSE	30.05	29	29	29.99	29	29	30.67	30	30	28.69	28	28	29.38	29	29	32.47	31	30	0.94	0.02113	0.213	71.637	0.007	0.016	0.017	gambcolu	gambiae	gambiae	UGA	Eastern Region	UG-E	Sironko	gambiae	UG-E_gamb_2017	UG-E_gamb_2017_03	UG-E_gamb_2017_Q1	UG-E_Sironko_gamb_2017	UG-E_Sironko_gamb_2017_03	UG-E_Sironko_gamb_2017_Q1
3553	VBS64644-6645STDY13043347	108701007010.000	Martin Donnelly	Uganda	8701	2017	3	1.181	34.321	F	1288-VO-UG-DONNELLY-VMF00219	3.8	1	1288-VO-UG-DONNELLY	https://www.malariagen.net/partner_study/1288-VO-UG-DONNELLY	2025-11-17	https://malariagen.github.io/vector-data/ag3/ag3.8.html#terms-of-use	FALSE	15.73	14	13	15.55	14	13	16.14	15	14	14.99	14	13	15.22	14	13	17.5	15	13	0.93	0.02132	0.07	6.104	0.001	0.017	0.018	gambcolu	gambiae	gambiae	UGA	Eastern Region	UG-E	Sironko	gambiae	UG-E_gamb_2017	UG-E_gamb_2017_03	UG-E_gamb_2017_Q1	UG-E_Sironko_gamb_2017	UG-E_Sironko_gamb_2017_03	UG-E_Sironko_gamb_2017_Q1
3554	VBS64647-6645STDY13043350	108701007013.000	Martin Donnelly	Uganda	8701	2017	3	1.181	34.321	F	1288-VO-UG-DONNELLY-VMF00219	3.8	1	1288-VO-UG-DONNELLY	https://www.malariagen.net/partner_study/1288-VO-UG-DONNELLY	2025-11-17	https://malariagen.github.io/vector-data/ag3/ag3.8.html#terms-of-use	FALSE	30.65	30	31	30.61	30	30	31.2	31	31	29.71	30	30	30.04	30	30	32.3	31	31	0.94	0.0211	0.252	102.476	0.002	0.018	0.02	gambcolu	gambiae	gambiae	UGA	Eastern Region	UG-E	Sironko	gambiae	UG-E_gamb_2017	UG-E_gamb_2017_03	UG-E_gamb_2017_Q1	UG-E_Sironko_gamb_2017	UG-E_Sironko_gamb_2017_03	UG-E_Sironko_gamb_2017_Q1
3555	VBS64650-6645STDY13043353	108701007016.000	Martin Donnelly	Uganda	8701	2017	3	1.181	34.321	F	1288-VO-UG-DONNELLY-VMF00219	3.8	1	1288-VO-UG-DONNELLY	https://www.malariagen.net/partner_study/1288-VO-UG-DONNELLY	2025-11-17	https://malariagen.github.io/vector-data/ag3/ag3.8.html#terms-of-use	FALSE	35.65	35	34	35.57	35	34	36.53	36	35	34	33	33	34.69	34	34	38.58	36	35	0.941	0.02128	0.307	148.39	0.003	0.015	0.017	gambcolu	gambiae	gambiae	UGA	Eastern Region	UG-E	Sironko	gambiae	UG-E_gamb_2017	UG-E_gamb_2017_03	UG-E_gamb_2017_Q1	UG-E_Sironko_gamb_2017	UG-E_Sironko_gamb_2017_03	UG-E_Sironko_gamb_2017_Q1
3556	VBS64653-6645STDY13043356	108701007019.000	Martin Donnelly	Uganda	8701	2017	3	1.181	34.321	F	1288-VO-UG-DONNELLY-VMF00219	3.8	1	1288-VO-UG-DONNELLY	https://www.malariagen.net/partner_study/1288-VO-UG-DONNELLY	2025-11-17	https://malariagen.github.io/vector-data/ag3/ag3.8.html#terms-of-use	FALSE	37.28	38	38	37.3	38	38	37.55	38	39	36.45	37	38	36.98	37	38	38.69	38	38	0.94	0.02205	0.28	126.226	0.003	0.01	0.011	gambcolu	gambiae	gambiae	UGA	Eastern Region	UG-E	Sironko	gambiae	UG-E_gamb_2017	UG-E_gamb_2017_03	UG-E_gamb_2017_Q1	UG-E_Sironko_gamb_2017	UG-E_Sironko_gamb_2017_03	UG-E_Sironko_gamb_2017_Q1
3557	VBS64655-6645STDY13043358	108701007021.000	Martin Donnelly	Uganda	8701	2017	3	1.181	34.321	F	1288-VO-UG-DONNELLY-VMF00219	3.8	1	1288-VO-UG-DONNELLY	https://www.malariagen.net/partner_study/1288-VO-UG-DONNELLY	2025-11-17	https://malariagen.github.io/vector-data/ag3/ag3.8.html#terms-of-use	FALSE	33.42	32	32	33.38	32	32	34.49	34	33	32.01	31	30	32.44	32	32	35.64	33	32	0.898	0.03001	0.384	603.634	0.995	0.461	0.456	arabiensis		arabiensis	UGA	Eastern Region	UG-E	Sironko	arabiensis	UG-E_arab_2017	UG-E_arab_2017_03	UG-E_arab_2017_Q1	UG-E_Sironko_arab_2017	UG-E_Sironko_arab_2017_03	UG-E_Sironko_arab_2017_Q1
3558	VBS64656-6645STDY13043359	108701007022.000	Martin Donnelly	Uganda	8701	2017	3	1.181	34.321	F	1288-VO-UG-DONNELLY-VMF00219	3.8	1	1288-VO-UG-DONNELLY	https://www.malariagen.net/partner_study/1288-VO-UG-DONNELLY	2025-11-17	https://malariagen.github.io/vector-data/ag3/ag3.8.html#terms-of-use	FALSE	37.59	38	38	37.77	38	38	38.4	39	39	36.43	37	37	36.76	37	38	39	38	38	0.94	0.02194	0.226	94.696	0.002	0.019	0.021	gambcolu	gambiae	gambiae	UGA	Eastern Region	UG-E	Sironko	gambiae	UG-E_gamb_2017	UG-E_gamb_2017_03	UG-E_gamb_2017_Q1	UG-E_Sironko_gamb_2017	UG-E_Sironko_gamb_2017_03	UG-E_Sironko_gamb_2017_Q1
3559	VBS64657-6645STDY13043360	108701007023.000	Martin Donnelly	Uganda	8701	2017	3	1.181	34.321	F	1288-VO-UG-DONNELLY-VMF00219	3.8	1	1288-VO-UG-DONNELLY	https://www.malariagen.net/partner_study/1288-VO-UG-DONNELLY	2025-11-17	https://malariagen.github.io/vector-data/ag3/ag3.8.html#terms-of-use	FALSE	18.41	18	17	18.35	18	17	18.65	18	18	17.79	17	17	18.14	17	17	19.6	18	17	0.932	0.02199	1.462	573.454	0.002	0.019	0.019	gambcolu	gambiae	gambiae	UGA	Eastern Region	UG-E	Sironko	gambiae	UG-E_gamb_2017	UG-E_gamb_2017_03	UG-E_gamb_2017_Q1	UG-E_Sironko_gamb_2017	UG-E_Sironko_gamb_2017_03	UG-E_Sironko_gamb_2017_Q1
3560	VBS64660-6645STDY13043363	102809007001.000	Martin Donnelly	Uganda	2809	2017	5	0.335	30.131	F	1288-VO-UG-DONNELLY-VMF00219	3.8	2	1288-VO-UG-DONNELLY	https://www.malariagen.net/partner_study/1288-VO-UG-DONNELLY	2025-11-17	https://malariagen.github.io/vector-data/ag3/ag3.8.html#terms-of-use	FALSE	39.16	40	41	39.31	40	40	39.56	40	41	38.32	39	40	38.62	39	40	40.48	40	41	0.94	0.02206	0.242	100.338	0.004	0.022	0.024	gambcolu	gambiae	gambiae	UGA	Western Region	UG-W	Kasese	gambiae	UG-W_gamb_2017	UG-W_gamb_2017_05	UG-W_gamb_2017_Q2	UG-W_Kasese_gamb_2017	UG-W_Kasese_gamb_2017_05	UG-W_Kasese_gamb_2017_Q2
3561	VBS64661-6645STDY13043364	102910111001.000	Martin Donnelly	Uganda	2910	2017	5	0.222	30.115	F	1288-VO-UG-DONNELLY-VMF00219	3.8	2	1288-VO-UG-DONNELLY	https://www.malariagen.net/partner_study/1288-VO-UG-DONNELLY	2025-11-17	https://malariagen.github.io/vector-data/ag3/ag3.8.html#terms-of-use	FALSE	36.63	37	37	37	37	37	37.06	37	38	35.4	36	36	36	36	36	38.32	37	37	0.942	0.02027	0.293	134.977	0.001	0.013	0.015	gambcolu	gambiae	gambiae	UGA	Western Region	UG-W	Kasese	gambiae	UG-W_gamb_2017	UG-W_gamb_2017_05	UG-W_gamb_2017_Q2	UG-W_Kasese_gamb_2017	UG-W_Kasese_gamb_2017_05	UG-W_Kasese_gamb_2017_Q2
3562	VBS64662-6645STDY13043365	103101007001.000	Martin Donnelly	Uganda	3101	2017	5	1.44	31.265	F	1288-VO-UG-DONNELLY-VMF00219	3.8	2	1288-VO-UG-DONNELLY	https://www.malariagen.net/partner_study/1288-VO-UG-DONNELLY	2025-11-17	https://malariagen.github.io/vector-data/ag3/ag3.8.html#terms-of-use	FALSE	33.28	33	32	33.14	33	32	34.06	34	34	31.91	31	31	32.54	32	32	35.62	34	33	0.94	0.02109	0.22	80.187	0.003	0.011	0.012	gambcolu	gambiae	gambiae	UGA	Western Region	UG-W	Kikuube	gambiae	UG-W_gamb_2017	UG-W_gamb_2017_05	UG-W_gamb_2017_Q2	UG-W_Kikuube_gamb_2017	UG-W_Kikuube_gamb_2017_05	UG-W_Kikuube_gamb_2017_Q2
3563	VBS64663-6645STDY13043366	103101007002.000	Martin Donnelly	Uganda	3101	2017	5	1.44	31.265	F	1288-VO-UG-DONNELLY-VMF00219	3.8	2	1288-VO-UG-DONNELLY	https://www.malariagen.net/partner_study/1288-VO-UG-DONNELLY	2025-11-17	https://malariagen.github.io/vector-data/ag3/ag3.8.html#terms-of-use	FALSE	43.89	44	45	43.93	44	45	44.55	45	46	42.67	43	44	43.27	44	44	45.65	45	46	0.944	0.02111	0.291	167.008	0.003	0.011	0.012	gambcolu	gambiae	gambiae	UGA	Western Region	UG-W	Kikuube	gambiae	UG-W_gamb_2017	UG-W_gamb_2017_05	UG-W_gamb_2017_Q2	UG-W_Kikuube_gamb_2017	UG-W_Kikuube_gamb_2017_05	UG-W_Kikuube_gamb_2017_Q2
3564	VBS64664-6645STDY13043367	103101007003.000	Martin Donnelly	Uganda	3101	2017	5	1.44	31.265	F	1288-VO-UG-DONNELLY-VMF00219	3.8	2	1288-VO-UG-DONNELLY	https://www.malariagen.net/partner_study/1288-VO-UG-DONNELLY	2025-11-17	https://malariagen.github.io/vector-data/ag3/ag3.8.html#terms-of-use	FALSE	34.7	35	35	35.01	35	35	35.25	36	36	33.5	34	34	34.05	34	35	36.16	35	36	0.943	0.02034	0.247	91.1	0.001	0.01	0.012	gambcolu	gambiae	gambiae	UGA	Western Region	UG-W	Kikuube	gambiae	UG-W_gamb_2017	UG-W_gamb_2017_05	UG-W_gamb_2017_Q2	UG-W_Kikuube_gamb_2017	UG-W_Kikuube_gamb_2017_05	UG-W_Kikuube_gamb_2017_Q2
3565	VBS64665-6645STDY13043368	103101007004.000	Martin Donnelly	Uganda	3101	2017	5	1.44	31.265	F	1288-VO-UG-DONNELLY-VMF00219	3.8	2	1288-VO-UG-DONNELLY	https://www.malariagen.net/partner_study/1288-VO-UG-DONNELLY	2025-11-17	https://malariagen.github.io/vector-data/ag3/ag3.8.html#terms-of-use	FALSE	30.46	30	30	30.34	30	30	31.09	31	31	29.36	29	29	29.94	30	30	32.14	31	30	0.937	0.022	0.218	70.184	0.005	0.022	0.023	gambcolu	gambiae	gambiae	UGA	Western Region	UG-W	Kikuube	gambiae	UG-W_gamb_2017	UG-W_gamb_2017_05	UG-W_gamb_2017_Q2	UG-W_Kikuube_gamb_2017	UG-W_Kikuube_gamb_2017_05	UG-W_Kikuube_gamb_2017_Q2
3566	VBS64667-6645STDY13043370	103110065001.000	Martin Donnelly	Uganda	3110	2017	5	1.254	30.815	F	1288-VO-UG-DONNELLY-VMF00219	3.8	2	1288-VO-UG-DONNELLY	https://www.malariagen.net/partner_study/1288-VO-UG-DONNELLY	2025-11-17	https://malariagen.github.io/vector-data/ag3/ag3.8.html#terms-of-use	FALSE	29.67	29	30	29.59	29	30	30.26	30	31	28.67	29	29	29.17	29	29	31.2	30	30	0.94	0.02116	0.29	98.76	0.006	0.022	0.025	gambcolu	gambiae	gambiae	UGA	Western Region	UG-W	Kikuube	gambiae	UG-W_gamb_2017	UG-W_gamb_2017_05	UG-W_gamb_2017_Q2	UG-W_Kikuube_gamb_2017	UG-W_Kikuube_gamb_2017_05	UG-W_Kikuube_gamb_2017_Q2
3567	VBS64668-6645STDY13043371	103110065002.000	Martin Donnelly	Uganda	3110	2017	5	1.254	30.815	F	1288-VO-UG-DONNELLY-VMF00219	3.8	2	1288-VO-UG-DONNELLY	https://www.malariagen.net/partner_study/1288-VO-UG-DONNELLY	2025-11-17	https://malariagen.github.io/vector-data/ag3/ag3.8.html#terms-of-use	FALSE	44.86	45	46	44.81	45	45	45.66	46	47	43.41	44	45	44.02	44	46	47.34	46	46	0.944	0.02117	0.271	141.874	0.003	0.017	0.019	gambcolu	gambiae	gambiae	UGA	Western Region	UG-W	Kikuube	gambiae	UG-W_gamb_2017	UG-W_gamb_2017_05	UG-W_gamb_2017_Q2	UG-W_Kikuube_gamb_2017	UG-W_Kikuube_gamb_2017_05	UG-W_Kikuube_gamb_2017_Q2
3568	VBS64669-6645STDY13043372	103110065003.000	Martin Donnelly	Uganda	3110	2017	5	1.254	30.815	F	1288-VO-UG-DONNELLY-VMF00219	3.8	2	1288-VO-UG-DONNELLY	https://www.malariagen.net/partner_study/1288-VO-UG-DONNELLY	2025-11-17	https://malariagen.github.io/vector-data/ag3/ag3.8.html#terms-of-use	FALSE	43.08	43	43	43	43	43	44.04	44	45	41.4	41	42	42.2	42	43	45.65	44	44	0.941	0.02208	0.316	222.312	0.002	0.019	0.021	gambcolu	gambiae	gambiae	UGA	Western Region	UG-W	Kikuube	gambiae	UG-W_gamb_2017	UG-W_gamb_2017_05	UG-W_gamb_2017_Q2	UG-W_Kikuube_gamb_2017	UG-W_Kikuube_gamb_2017_05	UG-W_Kikuube_gamb_2017_Q2
3569	VBS64672-6645STDY13043375	103110065006.000	Martin Donnelly	Uganda	3110	2017	5	1.254	30.815	F	1288-VO-UG-DONNELLY-VMF00219	3.8	2	1288-VO-UG-DONNELLY	https://www.malariagen.net/partner_study/1288-VO-UG-DONNELLY	2025-11-17	https://malariagen.github.io/vector-data/ag3/ag3.8.html#terms-of-use	FALSE	38.22	38	38	38.17	38	38	39.24	39	40	36.69	36	36	37.3	37	37	40.41	39	39	0.943	0.02108	0.212	71.174	0.004	0.017	0.02	gambcolu	gambiae	gambiae	UGA	Western Region	UG-W	Kikuube	gambiae	UG-W_gamb_2017	UG-W_gamb_2017_05	UG-W_gamb_2017_Q2	UG-W_Kikuube_gamb_2017	UG-W_Kikuube_gamb_2017_05	UG-W_Kikuube_gamb_2017_Q2
3570	VBS64675-6645STDY13043378	103208020001.000	Martin Donnelly	Uganda	3208	2017	5	1.463	31.396	F	1288-VO-UG-DONNELLY-VMF00219	3.8	2	1288-VO-UG-DONNELLY	https://www.malariagen.net/partner_study/1288-VO-UG-DONNELLY	2025-11-17	https://malariagen.github.io/vector-data/ag3/ag3.8.html#terms-of-use	FALSE	39.2	39	38	39.09	38	38	40.07	40	40	37.76	37	37	38.23	38	38	41.87	40	38	0.94	0.02195	0.195	72.443	0.003	0.025	0.027	gambcolu	gambiae	gambiae	UGA	Western Region	UG-W	Hoima	gambiae	UG-W_gamb_2017	UG-W_gamb_2017_05	UG-W_gamb_2017_Q2	UG-W_Hoima_gamb_2017	UG-W_Hoima_gamb_2017_05	UG-W_Hoima_gamb_2017_Q2
3571	VBS64676-6645STDY13043379	103404097001.000	Martin Donnelly	Uganda	3404	2017	5	-0.386	30.135	F	1288-VO-UG-DONNELLY-VMF00219	3.8	2	1288-VO-UG-DONNELLY	https://www.malariagen.net/partner_study/1288-VO-UG-DONNELLY	2025-11-17	https://malariagen.github.io/vector-data/ag3/ag3.8.html#terms-of-use	FALSE	41.69	42	44	42.18	43	44	42.54	43	44	40.92	42	43	41.53	42	43	39.94	40	42	0.905	0.03019	0.196	173.909	0.994	0.455	0.45	arabiensis		arabiensis	UGA	Western Region	UG-W	Bushenyi	arabiensis	UG-W_arab_2017	UG-W_arab_2017_05	UG-W_arab_2017_Q2	UG-W_Bushenyi_arab_2017	UG-W_Bushenyi_arab_2017_05	UG-W_Bushenyi_arab_2017_Q2
3572	VBS64678-6645STDY13043381	103410064001.000	Martin Donnelly	Uganda	3410	2017	5	-0.407	30.124	F	1288-VO-UG-DONNELLY-VMF00219	3.8	2	1288-VO-UG-DONNELLY	https://www.malariagen.net/partner_study/1288-VO-UG-DONNELLY	2025-11-17	https://malariagen.github.io/vector-data/ag3/ag3.8.html#terms-of-use	FALSE	29.93	29	29	29.82	29	29	30.69	30	30	28.7	28	28	29.2	29	29	31.98	30	30	0.94	0.02106	0.407	208.386	0.003	0.016	0.017	gambcolu	gambiae	gambiae	UGA	Western Region	UG-W	Bushenyi	gambiae	UG-W_gamb_2017	UG-W_gamb_2017_05	UG-W_gamb_2017_Q2	UG-W_Bushenyi_gamb_2017	UG-W_Bushenyi_gamb_2017_05	UG-W_Bushenyi_gamb_2017_Q2
3573	VBS64680-6645STDY13043383	103509061001.000	Martin Donnelly	Uganda	3509	2017	5	-0.478	30.237	F	1288-VO-UG-DONNELLY-VMF00219	3.8	2	1288-VO-UG-DONNELLY	https://www.malariagen.net/partner_study/1288-VO-UG-DONNELLY	2025-11-17	https://malariagen.github.io/vector-data/ag3/ag3.8.html#terms-of-use	FALSE	45.98	46	46	46.16	46	45	47.02	47	47	44.42	44	45	44.72	45	46	48.52	47	46	0.94	0.02197	0.226	110.097	0.003	0.015	0.017	gambcolu	gambiae	gambiae	UGA	Western Region	UG-W	Bushenyi	gambiae	UG-W_gamb_2017	UG-W_gamb_2017_05	UG-W_gamb_2017_Q2	UG-W_Bushenyi_gamb_2017	UG-W_Bushenyi_gamb_2017_05	UG-W_Bushenyi_gamb_2017_Q2
3574	VBS64681-6645STDY13043384	103002008001.000	Martin Donnelly	Uganda	3002	2017	5	1.594	31.207	F	1288-VO-UG-DONNELLY-VMF00219	3.8	2	1288-VO-UG-DONNELLY	https://www.malariagen.net/partner_study/1288-VO-UG-DONNELLY	2025-11-17	https://malariagen.github.io/vector-data/ag3/ag3.8.html#terms-of-use	FALSE	39.33	39	40	39.33	39	40	40.09	41	41	38.03	38	39	38.69	39	40	41.08	40	41	0.939	0.02197	0.263	131.571	0.002	0.015	0.017	gambcolu	gambiae	gambiae	UGA	Western Region	UG-W	Hoima	gambiae	UG-W_gamb_2017	UG-W_gamb_2017_05	UG-W_gamb_2017_Q2	UG-W_Hoima_gamb_2017	UG-W_Hoima_gamb_2017_05	UG-W_Hoima_gamb_2017_Q2
3575	VBS64682-6645STDY13043385	103002008002.000	Martin Donnelly	Uganda	3002	2017	5	1.594	31.207	F	1288-VO-UG-DONNELLY-VMF00219	3.8	2	1288-VO-UG-DONNELLY	https://www.malariagen.net/partner_study/1288-VO-UG-DONNELLY	2025-11-17	https://malariagen.github.io/vector-data/ag3/ag3.8.html#terms-of-use	FALSE	34	33	33	33.8	33	33	34.99	34	34	32.39	32	31	33.18	32	33	36.52	35	34	0.94	0.02115	0.218	73.861	0.002	0.016	0.016	gambcolu	gambiae	gambiae	UGA	Western Region	UG-W	Hoima	gambiae	UG-W_gamb_2017	UG-W_gamb_2017_05	UG-W_gamb_2017_Q2	UG-W_Hoima_gamb_2017	UG-W_Hoima_gamb_2017_05	UG-W_Hoima_gamb_2017_Q2
3576	VBS64683-6645STDY13043386	103002008003.000	Martin Donnelly	Uganda	3002	2017	5	1.594	31.207	F	1288-VO-UG-DONNELLY-VMF00219	3.8	2	1288-VO-UG-DONNELLY	https://www.malariagen.net/partner_study/1288-VO-UG-DONNELLY	2025-11-17	https://malariagen.github.io/vector-data/ag3/ag3.8.html#terms-of-use	FALSE	44.72	44	44	44.49	44	44	45.72	45	45	42.94	42	42	43.54	43	43	48.34	46	43	0.938	0.02201	0.131	54.781	0.003	0.02	0.021	gambcolu	gambiae	gambiae	UGA	Western Region	UG-W	Hoima	gambiae	UG-W_gamb_2017	UG-W_gamb_2017_05	UG-W_gamb_2017_Q2	UG-W_Hoima_gamb_2017	UG-W_Hoima_gamb_2017_05	UG-W_Hoima_gamb_2017_Q2
3577	VBS64684-6645STDY13043387	103002008004.000	Martin Donnelly	Uganda	3002	2017	5	1.594	31.207	F	1288-VO-UG-DONNELLY-VMF00219	3.8	2	1288-VO-UG-DONNELLY	https://www.malariagen.net/partner_study/1288-VO-UG-DONNELLY	2025-11-17	https://malariagen.github.io/vector-data/ag3/ag3.8.html#terms-of-use	FALSE	36.82	36	36	36.62	36	36	37.65	37	38	35.37	35	35	36.07	36	36	39.36	38	37	0.939	0.022	0.243	85.761	0.002	0.018	0.019	gambcolu	gambiae	gambiae	UGA	Western Region	UG-W	Hoima	gambiae	UG-W_gamb_2017	UG-W_gamb_2017_05	UG-W_gamb_2017_Q2	UG-W_Hoima_gamb_2017	UG-W_Hoima_gamb_2017_05	UG-W_Hoima_gamb_2017_Q2
3578	VBS64685-6645STDY13043388	103002008005.000	Martin Donnelly	Uganda	3002	2017	5	1.594	31.207	F	1288-VO-UG-DONNELLY-VMF00219	3.8	2	1288-VO-UG-DONNELLY	https://www.malariagen.net/partner_study/1288-VO-UG-DONNELLY	2025-11-17	https://malariagen.github.io/vector-data/ag3/ag3.8.html#terms-of-use	FALSE	45.77	46	46	45.75	46	46	46.52	47	47	44.27	44	45	45.01	45	46	48.21	47	47	0.942	0.02113	0.255	140.783	0.002	0.01	0.01	gambcolu	gambiae	gambiae	UGA	Western Region	UG-W	Hoima	gambiae	UG-W_gamb_2017	UG-W_gamb_2017_05	UG-W_gamb_2017_Q2	UG-W_Hoima_gamb_2017	UG-W_Hoima_gamb_2017_05	UG-W_Hoima_gamb_2017_Q2
3579	VBS64686-6645STDY13043389	103002008006.000	Martin Donnelly	Uganda	3002	2017	5	1.594	31.207	F	1288-VO-UG-DONNELLY-VMF00219	3.8	2	1288-VO-UG-DONNELLY	https://www.malariagen.net/partner_study/1288-VO-UG-DONNELLY	2025-11-17	https://malariagen.github.io/vector-data/ag3/ag3.8.html#terms-of-use	FALSE	33.71	33	33	33.52	33	33	34.74	34	35	32	31	31	32.81	32	32	36.51	35	34	0.941	0.02113	0.257	104.412	0.003	0.014	0.016	gambcolu	gambiae	gambiae	UGA	Western Region	UG-W	Hoima	gambiae	UG-W_gamb_2017	UG-W_gamb_2017_05	UG-W_gamb_2017_Q2	UG-W_Hoima_gamb_2017	UG-W_Hoima_gamb_2017_05	UG-W_Hoima_gamb_2017_Q2
3580	VBS64687-6645STDY13043390	103002008007.000	Martin Donnelly	Uganda	3002	2017	5	1.594	31.207	F	1288-VO-UG-DONNELLY-VMF00219	3.8	2	1288-VO-UG-DONNELLY	https://www.malariagen.net/partner_study/1288-VO-UG-DONNELLY	2025-11-17	https://malariagen.github.io/vector-data/ag3/ag3.8.html#terms-of-use	FALSE	37.15	37	38	37.58	38	38	37.93	38	39	35.83	36	37	36.33	37	38	38.38	38	39	0.944	0.02024	0.343	193.174	0.001	0.023	0.026	gambcolu	gambiae	gambiae	UGA	Western Region	UG-W	Hoima	gambiae	UG-W_gamb_2017	UG-W_gamb_2017_05	UG-W_gamb_2017_Q2	UG-W_Hoima_gamb_2017	UG-W_Hoima_gamb_2017_05	UG-W_Hoima_gamb_2017_Q2
3581	VBS64696-6645STDY13043400	105301075001.000	Martin Donnelly	Uganda	5301	2017	6	0.985	30.685	F	1288-VO-UG-DONNELLY-VMF00219	3.8	2	1288-VO-UG-DONNELLY	https://www.malariagen.net/partner_study/1288-VO-UG-DONNELLY	2025-11-17	https://malariagen.github.io/vector-data/ag3/ag3.8.html#terms-of-use	FALSE	34.89	35	36	35.01	35	36	35.05	35	36	34.3	35	35	34.69	35	36	35.71	35	35	0.941	0.02118	0.264	110.078	0.005	0.016	0.015	gambcolu	gambiae	gambiae	UGA	Western Region	UG-W	Kagadi	gambiae	UG-W_gamb_2017	UG-W_gamb_2017_06	UG-W_gamb_2017_Q2	UG-W_Kagadi_gamb_2017	UG-W_Kagadi_gamb_2017_06	UG-W_Kagadi_gamb_2017_Q2
3582	VBS64697-6645STDY13043401	105301075002.000	Martin Donnelly	Uganda	5301	2017	6	0.985	30.685	F	1288-VO-UG-DONNELLY-VMF00219	3.8	2	1288-VO-UG-DONNELLY	https://www.malariagen.net/partner_study/1288-VO-UG-DONNELLY	2025-11-17	https://malariagen.github.io/vector-data/ag3/ag3.8.html#terms-of-use	FALSE	43.44	44	45	43.62	44	45	43.51	44	45	42.86	43	45	43.09	44	45	44.67	44	44	0.943	0.02122	0.844	1321.56	0.002	0.016	0.017	gambcolu	gambiae	gambiae	UGA	Western Region	UG-W	Kagadi	gambiae	UG-W_gamb_2017	UG-W_gamb_2017_06	UG-W_gamb_2017_Q2	UG-W_Kagadi_gamb_2017	UG-W_Kagadi_gamb_2017_06	UG-W_Kagadi_gamb_2017_Q2
3583	VBS64698-6645STDY13043402	105309004001.000	Martin Donnelly	Uganda	5309	2017	6	1.062	30.778	F	1288-VO-UG-DONNELLY-VMF00219	3.8	2	1288-VO-UG-DONNELLY	https://www.malariagen.net/partner_study/1288-VO-UG-DONNELLY	2025-11-17	https://malariagen.github.io/vector-data/ag3/ag3.8.html#terms-of-use	FALSE	38.35	39	40	38.51	39	40	38.72	39	40	37.68	38	39	38.05	39	39	38.91	38	39	0.942	0.02117	0.446	284.311	0.003	0.012	0.014	gambcolu	gambiae	gambiae	UGA	Western Region	UG-W	Kagadi	gambiae	UG-W_gamb_2017	UG-W_gamb_2017_06	UG-W_gamb_2017_Q2	UG-W_Kagadi_gamb_2017	UG-W_Kagadi_gamb_2017_06	UG-W_Kagadi_gamb_2017_Q2
3584	VBS64700-6645STDY13043404	105310094003.000	Martin Donnelly	Uganda	5310	2017	6	0.993	30.82	F	1288-VO-UG-DONNELLY-VMF00219	3.8	2	1288-VO-UG-DONNELLY	https://www.malariagen.net/partner_study/1288-VO-UG-DONNELLY	2025-11-17	https://malariagen.github.io/vector-data/ag3/ag3.8.html#terms-of-use	FALSE	28.6	29	29	28.73	29	29	28.77	29	29	28.04	28	29	28.36	28	29	29.46	29	29	0.939	0.02111	0.446	214.299	0.003	0.018	0.019	gambcolu	gambiae	gambiae	UGA	Western Region	UG-W	Kagadi	gambiae	UG-W_gamb_2017	UG-W_gamb_2017_06	UG-W_gamb_2017_Q2	UG-W_Kagadi_gamb_2017	UG-W_Kagadi_gamb_2017_06	UG-W_Kagadi_gamb_2017_Q2
3585	VBS64701-6645STDY13043405	105310094004.000	Martin Donnelly	Uganda	5310	2017	6	0.993	30.82	F	1288-VO-UG-DONNELLY-VMF00219	3.8	2	1288-VO-UG-DONNELLY	https://www.malariagen.net/partner_study/1288-VO-UG-DONNELLY	2025-11-17	https://malariagen.github.io/vector-data/ag3/ag3.8.html#terms-of-use	FALSE	36.87	37	38	37.42	38	38	37.04	38	38	36.09	37	38	36.43	37	38	37.68	37	38	0.944	0.02027	0.407	221.992	0.001	0.024	0.028	gambcolu	gambiae	gambiae	UGA	Western Region	UG-W	Kagadi	gambiae	UG-W_gamb_2017	UG-W_gamb_2017_06	UG-W_gamb_2017_Q2	UG-W_Kagadi_gamb_2017	UG-W_Kagadi_gamb_2017_06	UG-W_Kagadi_gamb_2017_Q2
3586	VBS64702-6645STDY13043406	105310094005.000	Martin Donnelly	Uganda	5310	2017	6	0.993	30.82	F	1288-VO-UG-DONNELLY-VMF00219	3.8	2	1288-VO-UG-DONNELLY	https://www.malariagen.net/partner_study/1288-VO-UG-DONNELLY	2025-11-17	https://malariagen.github.io/vector-data/ag3/ag3.8.html#terms-of-use	FALSE	43.47	44	45	43.67	44	45	43.71	45	46	42.62	44	45	43.21	44	45	44.53	44	44	0.944	0.02116	0.617	636.237	0.002	0.014	0.016	gambcolu	gambiae	gambiae	UGA	Western Region	UG-W	Kagadi	gambiae	UG-W_gamb_2017	UG-W_gamb_2017_06	UG-W_gamb_2017_Q2	UG-W_Kagadi_gamb_2017	UG-W_Kagadi_gamb_2017_06	UG-W_Kagadi_gamb_2017_Q2
3587	VBS64703-6645STDY13043407	105310094006.000	Martin Donnelly	Uganda	5310	2017	6	0.993	30.82	F	1288-VO-UG-DONNELLY-VMF00219	3.8	2	1288-VO-UG-DONNELLY	https://www.malariagen.net/partner_study/1288-VO-UG-DONNELLY	2025-11-17	https://malariagen.github.io/vector-data/ag3/ag3.8.html#terms-of-use	FALSE	40.76	41	42	40.98	41	42	41.04	42	43	40	41	42	40.33	41	42	41.85	41	42	0.946	0.02114	2.039	4659.32	0.003	0.014	0.015	gambcolu	gambiae	gambiae	UGA	Western Region	UG-W	Kagadi	gambiae	UG-W_gamb_2017	UG-W_gamb_2017_06	UG-W_gamb_2017_Q2	UG-W_Kagadi_gamb_2017	UG-W_Kagadi_gamb_2017_06	UG-W_Kagadi_gamb_2017_Q2
3588	VBS64704-6645STDY13043408	105401004001.000	Martin Donnelly	Uganda	5401	2017	6	1.014	30.99	F	1288-VO-UG-DONNELLY-VMF00219	3.8	2	1288-VO-UG-DONNELLY	https://www.malariagen.net/partner_study/1288-VO-UG-DONNELLY	2025-11-17	https://malariagen.github.io/vector-data/ag3/ag3.8.html#terms-of-use	FALSE	31.9	32	32	32.18	32	32	32.24	32	33	30.89	31	31	31.38	31	32	33.39	32	32	0.941	0.02037	0.261	113.999	0.003	0.016	0.017	gambcolu	gambiae	gambiae	UGA	Western Region	UG-W	Kagadi	gambiae	UG-W_gamb_2017	UG-W_gamb_2017_06	UG-W_gamb_2017_Q2	UG-W_Kagadi_gamb_2017	UG-W_Kagadi_gamb_2017_06	UG-W_Kagadi_gamb_2017_Q2
3589	VBS64705-6645STDY13043409	105404023001.000	Martin Donnelly	Uganda	5404	2017	6	1.045	31.058	F	1288-VO-UG-DONNELLY-VMF00219	3.8	2	1288-VO-UG-DONNELLY	https://www.malariagen.net/partner_study/1288-VO-UG-DONNELLY	2025-11-17	https://malariagen.github.io/vector-data/ag3/ag3.8.html#terms-of-use	FALSE	33.26	33	34	33.69	34	34	33.52	34	34	32.41	33	34	32.81	33	34	34.19	33	34	0.943	0.02035	0.379	174.191	0.001	0.015	0.015	gambcolu	gambiae	gambiae	UGA	Western Region	UG-W	Kagadi	gambiae	UG-W_gamb_2017	UG-W_gamb_2017_06	UG-W_gamb_2017_Q2	UG-W_Kagadi_gamb_2017	UG-W_Kagadi_gamb_2017_06	UG-W_Kagadi_gamb_2017_Q2
3590	VBS64706-6645STDY13043410	105404023002.000	Martin Donnelly	Uganda	5404	2017	6	1.045	31.058	F	1288-VO-UG-DONNELLY-VMF00219	3.8	2	1288-VO-UG-DONNELLY	https://www.malariagen.net/partner_study/1288-VO-UG-DONNELLY	2025-11-17	https://malariagen.github.io/vector-data/ag3/ag3.8.html#terms-of-use	FALSE	38.8	39	40	39.32	40	40	39.07	40	41	37.91	39	40	38.31	39	40	39.71	39	40	0.944	0.02032	0.35	184.588	0.003	0.024	0.026	gambcolu	gambiae	gambiae	UGA	Western Region	UG-W	Kagadi	gambiae	UG-W_gamb_2017	UG-W_gamb_2017_06	UG-W_gamb_2017_Q2	UG-W_Kagadi_gamb_2017	UG-W_Kagadi_gamb_2017_06	UG-W_Kagadi_gamb_2017_Q2
3591	VBS64707-6645STDY13043411	105405032001.000	Martin Donnelly	Uganda	5405	2017	6	1.022	31.113	F	1288-VO-UG-DONNELLY-VMF00219	3.8	2	1288-VO-UG-DONNELLY	https://www.malariagen.net/partner_study/1288-VO-UG-DONNELLY	2025-11-17	https://malariagen.github.io/vector-data/ag3/ag3.8.html#terms-of-use	FALSE	43.81	44	46	43.89	44	45	44.29	45	46	42.86	44	45	43.37	44	45	45.06	45	46	0.944	0.02118	0.24	120.81	0.002	0.016	0.018	gambcolu	gambiae	gambiae	UGA	Western Region	UG-W	Kagadi	gambiae	UG-W_gamb_2017	UG-W_gamb_2017_06	UG-W_gamb_2017_Q2	UG-W_Kagadi_gamb_2017	UG-W_Kagadi_gamb_2017_06	UG-W_Kagadi_gamb_2017_Q2
3592	VBS64708-6645STDY13043412	105405032002.000	Martin Donnelly	Uganda	5405	2017	6	1.022	31.113	F	1288-VO-UG-DONNELLY-VMF00219	3.8	2	1288-VO-UG-DONNELLY	https://www.malariagen.net/partner_study/1288-VO-UG-DONNELLY	2025-11-17	https://malariagen.github.io/vector-data/ag3/ag3.8.html#terms-of-use	FALSE	41.76	42	43	42.28	43	43	42.14	43	44	40.75	42	43	41.19	42	43	42.76	42	43	0.945	0.02027	0.293	157.115	0.002	0.011	0.012	gambcolu	gambiae	gambiae	UGA	Western Region	UG-W	Kagadi	gambiae	UG-W_gamb_2017	UG-W_gamb_2017_06	UG-W_gamb_2017_Q2	UG-W_Kagadi_gamb_2017	UG-W_Kagadi_gamb_2017_06	UG-W_Kagadi_gamb_2017_Q2
3593	VBS64709-6645STDY13043413	105409002001.000	Martin Donnelly	Uganda	5409	2017	6	1.018	30.946	F	1288-VO-UG-DONNELLY-VMF00219	3.8	2	1288-VO-UG-DONNELLY	https://www.malariagen.net/partner_study/1288-VO-UG-DONNELLY	2025-11-17	https://malariagen.github.io/vector-data/ag3/ag3.8.html#terms-of-use	FALSE	43.1	44	45	43.14	44	44	43.5	44	45	42.17	43	44	42.82	43	44	44.25	44	45	0.941	0.02206	0.434	307.622	0.002	0.02	0.021	gambcolu	gambiae	gambiae	UGA	Western Region	UG-W	Kagadi	gambiae	UG-W_gamb_2017	UG-W_gamb_2017_06	UG-W_gamb_2017_Q2	UG-W_Kagadi_gamb_2017	UG-W_Kagadi_gamb_2017_06	UG-W_Kagadi_gamb_2017_Q2
3594	VBS64710-6645STDY13043414	105504070001.000	Martin Donnelly	Uganda	5504	2017	6	0.768	31.196	F	1288-VO-UG-DONNELLY-VMF00219	3.8	2	1288-VO-UG-DONNELLY	https://www.malariagen.net/partner_study/1288-VO-UG-DONNELLY	2025-11-17	https://malariagen.github.io/vector-data/ag3/ag3.8.html#terms-of-use	FALSE	44.87	46	47	45.06	46	47	45.31	46	47	44.01	45	46	44.34	45	47	46.05	46	47	0.946	0.02113	1.189	2107.79	0.003	0.013	0.015	gambcolu	gambiae	gambiae	UGA	Western Region	UG-W	Kibaale	gambiae	UG-W_gamb_2017	UG-W_gamb_2017_06	UG-W_gamb_2017_Q2	UG-W_Kibaale_gamb_2017	UG-W_Kibaale_gamb_2017_06	UG-W_Kibaale_gamb_2017_Q2
3595	VBS64711-6645STDY13043415	105504070002.000	Martin Donnelly	Uganda	5504	2017	6	0.768	31.196	F	1288-VO-UG-DONNELLY-VMF00219	3.8	2	1288-VO-UG-DONNELLY	https://www.malariagen.net/partner_study/1288-VO-UG-DONNELLY	2025-11-17	https://malariagen.github.io/vector-data/ag3/ag3.8.html#terms-of-use	FALSE	31.91	32	33	32.08	32	33	32.36	33	33	31.04	31	32	31.5	32	32	32.83	32	32	0.941	0.02113	0.353	157.65	0.004	0.014	0.014	gambcolu	gambiae	gambiae	UGA	Western Region	UG-W	Kibaale	gambiae	UG-W_gamb_2017	UG-W_gamb_2017_06	UG-W_gamb_2017_Q2	UG-W_Kibaale_gamb_2017	UG-W_Kibaale_gamb_2017_06	UG-W_Kibaale_gamb_2017_Q2
3596	VBS64712-6645STDY13043416	105502056001.000	Martin Donnelly	Uganda	5502	2017	6	0.744	31.072	F	1288-VO-UG-DONNELLY-VMF00219	3.8	2	1288-VO-UG-DONNELLY	https://www.malariagen.net/partner_study/1288-VO-UG-DONNELLY	2025-11-17	https://malariagen.github.io/vector-data/ag3/ag3.8.html#terms-of-use	FALSE	44.29	45	46	44.46	45	45	44.71	46	47	43.07	44	44	43.8	44	45	46.1	45	46	0.944	0.02116	0.274	159.454	0.002	0.024	0.026	gambcolu	gambiae	gambiae	UGA	Western Region	UG-W	Kibaale	gambiae	UG-W_gamb_2017	UG-W_gamb_2017_06	UG-W_gamb_2017_Q2	UG-W_Kibaale_gamb_2017	UG-W_Kibaale_gamb_2017_06	UG-W_Kibaale_gamb_2017_Q2
3597	VBS64713-6645STDY13043417	105502056002.000	Martin Donnelly	Uganda	5502	2017	6	0.744	31.072	F	1288-VO-UG-DONNELLY-VMF00219	3.8	2	1288-VO-UG-DONNELLY	https://www.malariagen.net/partner_study/1288-VO-UG-DONNELLY	2025-11-17	https://malariagen.github.io/vector-data/ag3/ag3.8.html#terms-of-use	FALSE	34.42	34	35	34.45	34	35	35	35	36	33.33	33	34	33.95	34	34	35.8	35	35	0.942	0.02108	0.4	230.945	0.002	0.021	0.022	gambcolu	gambiae	gambiae	UGA	Western Region	UG-W	Kibaale	gambiae	UG-W_gamb_2017	UG-W_gamb_2017_06	UG-W_gamb_2017_Q2	UG-W_Kibaale_gamb_2017	UG-W_Kibaale_gamb_2017_06	UG-W_Kibaale_gamb_2017_Q2
3598	VBS64714-6645STDY13043418	105505002001.000	Martin Donnelly	Uganda	5505	2017	6	0.927	31.04	F	1288-VO-UG-DONNELLY-VMF00219	3.8	2	1288-VO-UG-DONNELLY	https://www.malariagen.net/partner_study/1288-VO-UG-DONNELLY	2025-11-17	https://malariagen.github.io/vector-data/ag3/ag3.8.html#terms-of-use	FALSE	39.12	39	40	39.27	40	40	39.48	40	41	38.22	39	40	38.74	39	40	40.35	40	40	0.944	0.02115	0.477	355.234	0.001	0.014	0.015	gambcolu	gambiae	gambiae	UGA	Western Region	UG-W	Kibaale	gambiae	UG-W_gamb_2017	UG-W_gamb_2017_06	UG-W_gamb_2017_Q2	UG-W_Kibaale_gamb_2017	UG-W_Kibaale_gamb_2017_06	UG-W_Kibaale_gamb_2017_Q2
3599	VBS64715-6645STDY13043419	105505002002.000	Martin Donnelly	Uganda	5505	2017	6	0.927	31.04	F	1288-VO-UG-DONNELLY-VMF00219	3.8	2	1288-VO-UG-DONNELLY	https://www.malariagen.net/partner_study/1288-VO-UG-DONNELLY	2025-11-17	https://malariagen.github.io/vector-data/ag3/ag3.8.html#terms-of-use	FALSE	36.97	37	38	37.43	37	38	37.44	38	38	35.86	36	37	36.25	37	37	38.4	38	38	0.943	0.02027	0.278	128.93	0.001	0.022	0.024	gambcolu	gambiae	gambiae	UGA	Western Region	UG-W	Kibaale	gambiae	UG-W_gamb_2017	UG-W_gamb_2017_06	UG-W_gamb_2017_Q2	UG-W_Kibaale_gamb_2017	UG-W_Kibaale_gamb_2017_06	UG-W_Kibaale_gamb_2017_Q2
3600	VBS64716-6645STDY13043420	105505002003.000	Martin Donnelly	Uganda	5505	2017	6	0.927	31.04	F	1288-VO-UG-DONNELLY-VMF00219	3.8	2	1288-VO-UG-DONNELLY	https://www.malariagen.net/partner_study/1288-VO-UG-DONNELLY	2025-11-17	https://malariagen.github.io/vector-data/ag3/ag3.8.html#terms-of-use	FALSE	43	43	44	43.01	43	44	43.77	44	45	41.79	42	43	42.19	43	43	44.93	44	44	0.941	0.02199	0.357	235.18	0.004	0.016	0.017	gambcolu	gambiae	gambiae	UGA	Western Region	UG-W	Kibaale	gambiae	UG-W_gamb_2017	UG-W_gamb_2017_06	UG-W_gamb_2017_Q2	UG-W_Kibaale_gamb_2017	UG-W_Kibaale_gamb_2017_06	UG-W_Kibaale_gamb_2017_Q2
3601	VBS64717-6645STDY13043421	105508027001.000	Martin Donnelly	Uganda	5508	2017	6	0.669	31.244	F	1288-VO-UG-DONNELLY-VMF00219	3.8	2	1288-VO-UG-DONNELLY	https://www.malariagen.net/partner_study/1288-VO-UG-DONNELLY	2025-11-17	https://malariagen.github.io/vector-data/ag3/ag3.8.html#terms-of-use	FALSE	40.6	40	41	40.54	40	40	41.32	41	42	39.3	39	40	39.93	40	41	42.66	42	41	0.943	0.02115	0.249	137.23	0.002	0.015	0.013	gambcolu	gambiae	gambiae	UGA	Western Region	UG-W	Kibaale	gambiae	UG-W_gamb_2017	UG-W_gamb_2017_06	UG-W_gamb_2017_Q2	UG-W_Kibaale_gamb_2017	UG-W_Kibaale_gamb_2017_06	UG-W_Kibaale_gamb_2017_Q2
3602	VBS64718-6645STDY13043422	105508027002.000	Martin Donnelly	Uganda	5508	2017	6	0.669	31.244	F	1288-VO-UG-DONNELLY-VMF00219	3.8	2	1288-VO-UG-DONNELLY	https://www.malariagen.net/partner_study/1288-VO-UG-DONNELLY	2025-11-17	https://malariagen.github.io/vector-data/ag3/ag3.8.html#terms-of-use	FALSE	49.77	50	52	49.91	51	52	50.44	51	53	48.39	49	51	49.01	50	51	51.88	51	52	0.946	0.02111	0.484	509.446	0.002	0.014	0.015	gambcolu	gambiae	gambiae	UGA	Western Region	UG-W	Kibaale	gambiae	UG-W_gamb_2017	UG-W_gamb_2017_06	UG-W_gamb_2017_Q2	UG-W_Kibaale_gamb_2017	UG-W_Kibaale_gamb_2017_06	UG-W_Kibaale_gamb_2017_Q2
3603	VBS64719-6645STDY13043423	105508027003.000	Martin Donnelly	Uganda	5508	2017	6	0.669	31.244	F	1288-VO-UG-DONNELLY-VMF00219	3.8	2	1288-VO-UG-DONNELLY	https://www.malariagen.net/partner_study/1288-VO-UG-DONNELLY	2025-11-17	https://malariagen.github.io/vector-data/ag3/ag3.8.html#terms-of-use	FALSE	38.33	39	40	38.5	39	40	38.73	39	40	37.5	38	39	37.93	38	39	39.26	39	39	0.94	0.02198	0.338	202.284	0.003	0.023	0.024	gambcolu	gambiae	gambiae	UGA	Western Region	UG-W	Kibaale	gambiae	UG-W_gamb_2017	UG-W_gamb_2017_06	UG-W_gamb_2017_Q2	UG-W_Kibaale_gamb_2017	UG-W_Kibaale_gamb_2017_06	UG-W_Kibaale_gamb_2017_Q2
3604	VBS64721-6645STDY13043425	105507033002.000	Martin Donnelly	Uganda	5507	2017	6	0.903	30.945	F	1288-VO-UG-DONNELLY-VMF00219	3.8	2	1288-VO-UG-DONNELLY	https://www.malariagen.net/partner_study/1288-VO-UG-DONNELLY	2025-11-17	https://malariagen.github.io/vector-data/ag3/ag3.8.html#terms-of-use	FALSE	39.99	40	41	40	40	41	40.54	41	42	39.01	39	40	39.38	40	40	41.66	41	41	0.943	0.02113	0.301	144.113	0.002	0.012	0.012	gambcolu	gambiae	gambiae	UGA	Western Region	UG-W	Kibaale	gambiae	UG-W_gamb_2017	UG-W_gamb_2017_06	UG-W_gamb_2017_Q2	UG-W_Kibaale_gamb_2017	UG-W_Kibaale_gamb_2017_06	UG-W_Kibaale_gamb_2017_Q2
3605	VBS64722-6645STDY13043426	105507033003.000	Martin Donnelly	Uganda	5507	2017	6	0.903	30.945	F	1288-VO-UG-DONNELLY-VMF00219	3.8	2	1288-VO-UG-DONNELLY	https://www.malariagen.net/partner_study/1288-VO-UG-DONNELLY	2025-11-17	https://malariagen.github.io/vector-data/ag3/ag3.8.html#terms-of-use	FALSE	40.16	41	41	40.54	41	41	40.6	41	42	39.22	40	40	39.44	40	41	41.56	41	41	0.945	0.02021	0.337	169.26	0.001	0.009	0.009	gambcolu	gambiae	gambiae	UGA	Western Region	UG-W	Kibaale	gambiae	UG-W_gamb_2017	UG-W_gamb_2017_06	UG-W_gamb_2017_Q2	UG-W_Kibaale_gamb_2017	UG-W_Kibaale_gamb_2017_06	UG-W_Kibaale_gamb_2017_Q2
3606	VBS64723-6645STDY13043427	105509129001.000	Martin Donnelly	Uganda	5509	2017	6	0.659	31.193	F	1288-VO-UG-DONNELLY-VMF00219	3.8	2	1288-VO-UG-DONNELLY	https://www.malariagen.net/partner_study/1288-VO-UG-DONNELLY	2025-11-17	https://malariagen.github.io/vector-data/ag3/ag3.8.html#terms-of-use	FALSE	31.23	31	31	31.13	31	31	32.04	32	32	30.05	30	30	30.49	30	31	33.08	32	32	0.941	0.02121	0.351	148.92	0.002	0.019	0.021	gambcolu	gambiae	gambiae	UGA	Western Region	UG-W	Kibaale	gambiae	UG-W_gamb_2017	UG-W_gamb_2017_06	UG-W_gamb_2017_Q2	UG-W_Kibaale_gamb_2017	UG-W_Kibaale_gamb_2017_06	UG-W_Kibaale_gamb_2017_Q2
3607	VBS64724-6645STDY13043428	104403018001.000	Martin Donnelly	Uganda	4403	2017	6	0.696	30.442	F	1288-VO-UG-DONNELLY-VMF00219	3.8	2	1288-VO-UG-DONNELLY	https://www.malariagen.net/partner_study/1288-VO-UG-DONNELLY	2025-11-17	https://malariagen.github.io/vector-data/ag3/ag3.8.html#terms-of-use	FALSE	28.66	28	28	28.8	28	28	29.14	29	29	27.53	27	27	28.08	28	28	30.45	29	29	0.94	0.02033	0.369	170.195	0.003	0.02	0.021	gambcolu	gambiae	gambiae	UGA	Western Region	UG-W	Kyenjojo	gambiae	UG-W_gamb_2017	UG-W_gamb_2017_06	UG-W_gamb_2017_Q2	UG-W_Kyenjojo_gamb_2017	UG-W_Kyenjojo_gamb_2017_06	UG-W_Kyenjojo_gamb_2017_Q2
3608	VBS64726-6645STDY13043430	104405002002.000	Martin Donnelly	Uganda	4405	2017	6	0.799	30.698	F	1288-VO-UG-DONNELLY-VMF00219	3.8	2	1288-VO-UG-DONNELLY	https://www.malariagen.net/partner_study/1288-VO-UG-DONNELLY	2025-11-17	https://malariagen.github.io/vector-data/ag3/ag3.8.html#terms-of-use	FALSE	33.29	33	34	33.38	33	34	33.65	34	35	32.46	33	33	32.81	33	34	34.71	34	34	0.94	0.02116	0.336	143.611	0.003	0.016	0.016	gambcolu	gambiae	gambiae	UGA	Western Region	UG-W	Kyenjojo	gambiae	UG-W_gamb_2017	UG-W_gamb_2017_06	UG-W_gamb_2017_Q2	UG-W_Kyenjojo_gamb_2017	UG-W_Kyenjojo_gamb_2017_06	UG-W_Kyenjojo_gamb_2017_Q2
3609	VBS64729-6645STDY13043433	104405002005.000	Martin Donnelly	Uganda	4405	2017	6	0.799	30.698	F	1288-VO-UG-DONNELLY-VMF00219	3.8	2	1288-VO-UG-DONNELLY	https://www.malariagen.net/partner_study/1288-VO-UG-DONNELLY	2025-11-17	https://malariagen.github.io/vector-data/ag3/ag3.8.html#terms-of-use	FALSE	30.21	30	31	30.31	30	31	30.83	31	32	29.27	29	30	29.69	30	31	31.22	30	30	0.941	0.0211	0.355	153.924	0.003	0.016	0.018	gambcolu	gambiae	gambiae	UGA	Western Region	UG-W	Kyenjojo	gambiae	UG-W_gamb_2017	UG-W_gamb_2017_06	UG-W_gamb_2017_Q2	UG-W_Kyenjojo_gamb_2017	UG-W_Kyenjojo_gamb_2017_06	UG-W_Kyenjojo_gamb_2017_Q2
3610	VBS64730-6645STDY13043434	104405002006.000	Martin Donnelly	Uganda	4405	2017	6	0.799	30.698	F	1288-VO-UG-DONNELLY-VMF00219	3.8	2	1288-VO-UG-DONNELLY	https://www.malariagen.net/partner_study/1288-VO-UG-DONNELLY	2025-11-17	https://malariagen.github.io/vector-data/ag3/ag3.8.html#terms-of-use	FALSE	36.77	37	38	37.22	37	38	36.96	38	38	36	36	37	36.25	37	38	37.81	37	37	0.943	0.02029	0.393	233.618	0.006	0.016	0.017	gambcolu	gambiae	gambiae	UGA	Western Region	UG-W	Kyenjojo	gambiae	UG-W_gamb_2017	UG-W_gamb_2017_06	UG-W_gamb_2017_Q2	UG-W_Kyenjojo_gamb_2017	UG-W_Kyenjojo_gamb_2017_06	UG-W_Kyenjojo_gamb_2017_Q2
3611	VBS64731-6645STDY13043435	104301050001.000	Martin Donnelly	Uganda	4301	2017	4	1.159	30.395	F	1288-VO-UG-DONNELLY-VMF00219	3.8	2	1288-VO-UG-DONNELLY	https://www.malariagen.net/partner_study/1288-VO-UG-DONNELLY	2025-11-17	https://malariagen.github.io/vector-data/ag3/ag3.8.html#terms-of-use	FALSE	43.76	44	45	44.12	44	45	44.91	45	46	42.68	43	44	43.05	44	45	43.41	42	44	0.905	0.0302	0.227	239.82	0.995	0.458	0.452	arabiensis		arabiensis	UGA	Western Region	UG-W	Ntoroko	arabiensis	UG-W_arab_2017	UG-W_arab_2017_04	UG-W_arab_2017_Q2	UG-W_Ntoroko_arab_2017	UG-W_Ntoroko_arab_2017_04	UG-W_Ntoroko_arab_2017_Q2
3612	VBS64732-6645STDY13043436	104301050002.000	Martin Donnelly	Uganda	4301	2017	4	1.159	30.395	F	1288-VO-UG-DONNELLY-VMF00219	3.8	2	1288-VO-UG-DONNELLY	https://www.malariagen.net/partner_study/1288-VO-UG-DONNELLY	2025-11-17	https://malariagen.github.io/vector-data/ag3/ag3.8.html#terms-of-use	FALSE	28.4	28	29	28.51	28	28	29.43	29	30	27.29	27	28	27.91	28	28	28.46	27	28	0.906	0.02972	1.287	3253.93	0.98	0.447	0.443	arabiensis		arabiensis	UGA	Western Region	UG-W	Ntoroko	arabiensis	UG-W_arab_2017	UG-W_arab_2017_04	UG-W_arab_2017_Q2	UG-W_Ntoroko_arab_2017	UG-W_Ntoroko_arab_2017_04	UG-W_Ntoroko_arab_2017_Q2
3613	VBS64733-6645STDY13043437	104303063001.000	Martin Donnelly	Uganda	4303	2017	4	1.054	30.481	F	1288-VO-UG-DONNELLY-VMF00219	3.8	2	1288-VO-UG-DONNELLY	https://www.malariagen.net/partner_study/1288-VO-UG-DONNELLY	2025-11-17	https://malariagen.github.io/vector-data/ag3/ag3.8.html#terms-of-use	FALSE	30.57	30	31	30.47	30	30	31.43	31	32	29.43	29	29	29.82	30	30	32.22	31	31	0.94	0.02119	0.236	86.008	0.003	0.011	0.012	gambcolu	gambiae	gambiae	UGA	Western Region	UG-W	Ntoroko	gambiae	UG-W_gamb_2017	UG-W_gamb_2017_04	UG-W_gamb_2017_Q2	UG-W_Ntoroko_gamb_2017	UG-W_Ntoroko_gamb_2017_04	UG-W_Ntoroko_gamb_2017_Q2
3614	VBS64734-6645STDY13043438	104303063002.000	Martin Donnelly	Uganda	4303	2017	4	1.054	30.481	F	1288-VO-UG-DONNELLY-VMF00219	3.8	2	1288-VO-UG-DONNELLY	https://www.malariagen.net/partner_study/1288-VO-UG-DONNELLY	2025-11-17	https://malariagen.github.io/vector-data/ag3/ag3.8.html#terms-of-use	FALSE	28.44	28	28	28.49	28	28	29.43	29	29	27.28	27	27	27.73	27	27	29.5	27	27	0.898	0.03001	0.193	148.638	0.993	0.462	0.456	arabiensis		arabiensis	UGA	Western Region	UG-W	Ntoroko	arabiensis	UG-W_arab_2017	UG-W_arab_2017_04	UG-W_arab_2017_Q2	UG-W_Ntoroko_arab_2017	UG-W_Ntoroko_arab_2017_04	UG-W_Ntoroko_arab_2017_Q2
3615	VBS64736-6645STDY13043440	103801003001.000	Martin Donnelly	Uganda	3801	2017	5	0.625	30.3	F	1288-VO-UG-DONNELLY-VMF00219	3.8	2	1288-VO-UG-DONNELLY	https://www.malariagen.net/partner_study/1288-VO-UG-DONNELLY	2025-11-17	https://malariagen.github.io/vector-data/ag3/ag3.8.html#terms-of-use	FALSE	30.92	31	32	31.03	31	31	31.04	31	32	30.39	31	31	30.75	31	31	31.7	31	31	0.941	0.02112	0.288	110.067	0.002	0.022	0.025	gambcolu	gambiae	gambiae	UGA	Western Region	UG-W	Kabarole	gambiae	UG-W_gamb_2017	UG-W_gamb_2017_05	UG-W_gamb_2017_Q2	UG-W_Kabarole_gamb_2017	UG-W_Kabarole_gamb_2017_05	UG-W_Kabarole_gamb_2017_Q2
3616	VBS64737-6645STDY13043441	103805088001.000	Martin Donnelly	Uganda	3805	2017	5	0.711	30.186	F	1288-VO-UG-DONNELLY-VMF00219	3.8	2	1288-VO-UG-DONNELLY	https://www.malariagen.net/partner_study/1288-VO-UG-DONNELLY	2025-11-17	https://malariagen.github.io/vector-data/ag3/ag3.8.html#terms-of-use	FALSE	43.84	45	46	44.1	45	46	44.05	45	46	43.18	44	45	43.46	44	46	44.77	44	45	0.945	0.02112	0.45	344.21	0.001	0.029	0.032	gambcolu	gambiae	gambiae	UGA	Western Region	UG-W	Kabarole	gambiae	UG-W_gamb_2017	UG-W_gamb_2017_05	UG-W_gamb_2017_Q2	UG-W_Kabarole_gamb_2017	UG-W_Kabarole_gamb_2017_05	UG-W_Kabarole_gamb_2017_Q2
3617	VBS64738-6645STDY13043442	103806008001.000	Martin Donnelly	Uganda	3806	2017	5	0.415	30.27	F	1288-VO-UG-DONNELLY-VMF00219	3.8	2	1288-VO-UG-DONNELLY	https://www.malariagen.net/partner_study/1288-VO-UG-DONNELLY	2025-11-17	https://malariagen.github.io/vector-data/ag3/ag3.8.html#terms-of-use	FALSE	46.27	47	48	46.99	48	48	46.3	47	49	45.51	47	48	45.73	47	48	47.24	47	48	0.945	0.02032	0.67	894.314	0.002	0.018	0.021	gambcolu	gambiae	gambiae	UGA	Western Region	UG-W	Kabarole	gambiae	UG-W_gamb_2017	UG-W_gamb_2017_05	UG-W_gamb_2017_Q2	UG-W_Kabarole_gamb_2017	UG-W_Kabarole_gamb_2017_05	UG-W_Kabarole_gamb_2017_Q2
3618	VBS64739-6645STDY13043443	103806008002.000	Martin Donnelly	Uganda	3806	2017	5	0.415	30.27	F	1288-VO-UG-DONNELLY-VMF00219	3.8	2	1288-VO-UG-DONNELLY	https://www.malariagen.net/partner_study/1288-VO-UG-DONNELLY	2025-11-17	https://malariagen.github.io/vector-data/ag3/ag3.8.html#terms-of-use	FALSE	32.32	32	32	32.29	32	32	33.05	33	34	31.2	31	31	31.65	32	32	34	33	33	0.941	0.02124	0.495	293.495	0.012	0.015	0.016	gambcolu	gambiae	gambiae	UGA	Western Region	UG-W	Kabarole	gambiae	UG-W_gamb_2017	UG-W_gamb_2017_05	UG-W_gamb_2017_Q2	UG-W_Kabarole_gamb_2017	UG-W_Kabarole_gamb_2017_05	UG-W_Kabarole_gamb_2017_Q2
3619	VBS64740-6645STDY13043444	103806008003.000	Martin Donnelly	Uganda	3806	2017	5	0.415	30.27	F	1288-VO-UG-DONNELLY-VMF00219	3.8	2	1288-VO-UG-DONNELLY	https://www.malariagen.net/partner_study/1288-VO-UG-DONNELLY	2025-11-17	https://malariagen.github.io/vector-data/ag3/ag3.8.html#terms-of-use	FALSE	43.35	44	45	43.83	44	45	44.37	45	46	42.52	44	44	42.89	44	45	41.96	41	44	0.905	0.03022	0.246	307.102	0.996	0.454	0.45	arabiensis		arabiensis	UGA	Western Region	UG-W	Kabarole	arabiensis	UG-W_arab_2017	UG-W_arab_2017_05	UG-W_arab_2017_Q2	UG-W_Kabarole_arab_2017	UG-W_Kabarole_arab_2017_05	UG-W_Kabarole_arab_2017_Q2
3620	VBS64741-6645STDY13043445	103806008004.000	Martin Donnelly	Uganda	3806	2017	5	0.415	30.27	F	1288-VO-UG-DONNELLY-VMF00219	3.8	2	1288-VO-UG-DONNELLY	https://www.malariagen.net/partner_study/1288-VO-UG-DONNELLY	2025-11-17	https://malariagen.github.io/vector-data/ag3/ag3.8.html#terms-of-use	FALSE	39.39	40	41	39.51	40	41	39.64	40	41	38.72	39	41	39.11	40	41	40.29	40	40	0.942	0.02192	0.497	372.07	0.003	0.024	0.026	gambcolu	gambiae	gambiae	UGA	Western Region	UG-W	Kabarole	gambiae	UG-W_gamb_2017	UG-W_gamb_2017_05	UG-W_gamb_2017_Q2	UG-W_Kabarole_gamb_2017	UG-W_Kabarole_gamb_2017_05	UG-W_Kabarole_gamb_2017_Q2
3621	VBS64742-6645STDY13043446	103806008005.000	Martin Donnelly	Uganda	3806	2017	5	0.415	30.27	F	1288-VO-UG-DONNELLY-VMF00219	3.8	2	1288-VO-UG-DONNELLY	https://www.malariagen.net/partner_study/1288-VO-UG-DONNELLY	2025-11-17	https://malariagen.github.io/vector-data/ag3/ag3.8.html#terms-of-use	FALSE	41.66	42	43	41.71	42	43	42.15	43	43	40.61	41	42	41.18	42	42	43.18	42	43	0.941	0.02195	0.317	186.586	0.003	0.012	0.014	gambcolu	gambiae	gambiae	UGA	Western Region	UG-W	Kabarole	gambiae	UG-W_gamb_2017	UG-W_gamb_2017_05	UG-W_gamb_2017_Q2	UG-W_Kabarole_gamb_2017	UG-W_Kabarole_gamb_2017_05	UG-W_Kabarole_gamb_2017_Q2
3622	VBS64743-6645STDY13043447	103806008006.000	Martin Donnelly	Uganda	3806	2017	5	0.415	30.27	F	1288-VO-UG-DONNELLY-VMF00219	3.8	2	1288-VO-UG-DONNELLY	https://www.malariagen.net/partner_study/1288-VO-UG-DONNELLY	2025-11-17	https://malariagen.github.io/vector-data/ag3/ag3.8.html#terms-of-use	FALSE	38.83	39	40	38.9	39	40	39.49	40	41	37.75	38	39	38.27	39	40	40.13	40	40	0.942	0.02113	0.408	248.326	0.003	0.01	0.011	gambcolu	gambiae	gambiae	UGA	Western Region	UG-W	Kabarole	gambiae	UG-W_gamb_2017	UG-W_gamb_2017_05	UG-W_gamb_2017_Q2	UG-W_Kabarole_gamb_2017	UG-W_Kabarole_gamb_2017_05	UG-W_Kabarole_gamb_2017_Q2
3623	VBS64744-6645STDY13043448	103806008007.000	Martin Donnelly	Uganda	3806	2017	5	0.415	30.27	F	1288-VO-UG-DONNELLY-VMF00219	3.8	2	1288-VO-UG-DONNELLY	https://www.malariagen.net/partner_study/1288-VO-UG-DONNELLY	2025-11-17	https://malariagen.github.io/vector-data/ag3/ag3.8.html#terms-of-use	FALSE	33.34	33	34	33.69	34	34	33.8	34	35	32.3	32	33	32.76	33	33	34.58	34	34	0.943	0.02029	0.295	121.092	0.001	0.024	0.026	gambcolu	gambiae	gambiae	UGA	Western Region	UG-W	Kabarole	gambiae	UG-W_gamb_2017	UG-W_gamb_2017_05	UG-W_gamb_2017_Q2	UG-W_Kabarole_gamb_2017	UG-W_Kabarole_gamb_2017_05	UG-W_Kabarole_gamb_2017_Q2
3624	VBS64745-6645STDY13043449	103806008008.000	Martin Donnelly	Uganda	3806	2017	5	0.415	30.27	F	1288-VO-UG-DONNELLY-VMF00219	3.8	2	1288-VO-UG-DONNELLY	https://www.malariagen.net/partner_study/1288-VO-UG-DONNELLY	2025-11-17	https://malariagen.github.io/vector-data/ag3/ag3.8.html#terms-of-use	FALSE	35.63	36	36	35.7	36	36	36.23	36	37	34.49	35	35	35.04	35	35	37.27	36	36	0.939	0.02206	0.357	189.257	0.003	0.024	0.025	gambcolu	gambiae	gambiae	UGA	Western Region	UG-W	Kabarole	gambiae	UG-W_gamb_2017	UG-W_gamb_2017_05	UG-W_gamb_2017_Q2	UG-W_Kabarole_gamb_2017	UG-W_Kabarole_gamb_2017_05	UG-W_Kabarole_gamb_2017_Q2
3625	VBS64746-6645STDY13043450	103806008009.000	Martin Donnelly	Uganda	3806	2017	5	0.415	30.27	F	1288-VO-UG-DONNELLY-VMF00219	3.8	2	1288-VO-UG-DONNELLY	https://www.malariagen.net/partner_study/1288-VO-UG-DONNELLY	2025-11-17	https://malariagen.github.io/vector-data/ag3/ag3.8.html#terms-of-use	FALSE	30.66	30	31	30.68	31	31	31.35	31	32	29.63	30	30	29.96	30	30	32.22	31	31	0.94	0.0211	0.381	172.438	0.004	0.019	0.022	gambcolu	gambiae	gambiae	UGA	Western Region	UG-W	Kabarole	gambiae	UG-W_gamb_2017	UG-W_gamb_2017_05	UG-W_gamb_2017_Q2	UG-W_Kabarole_gamb_2017	UG-W_Kabarole_gamb_2017_05	UG-W_Kabarole_gamb_2017_Q2
3626	VBS64747-6645STDY13043451	103806008010.000	Martin Donnelly	Uganda	3806	2017	5	0.415	30.27	F	1288-VO-UG-DONNELLY-VMF00219	3.8	2	1288-VO-UG-DONNELLY	https://www.malariagen.net/partner_study/1288-VO-UG-DONNELLY	2025-11-17	https://malariagen.github.io/vector-data/ag3/ag3.8.html#terms-of-use	FALSE	34.43	34	35	34.75	35	34	35.08	35	36	33.15	33	34	33.67	34	34	36.05	35	35	0.943	0.02025	0.282	113.76	0.003	0.009	0.008	gambcolu	gambiae	gambiae	UGA	Western Region	UG-W	Kabarole	gambiae	UG-W_gamb_2017	UG-W_gamb_2017_05	UG-W_gamb_2017_Q2	UG-W_Kabarole_gamb_2017	UG-W_Kabarole_gamb_2017_05	UG-W_Kabarole_gamb_2017_Q2
3627	VBS64748-6645STDY13043452	103806008011.000	Martin Donnelly	Uganda	3806	2017	5	0.415	30.27	F	1288-VO-UG-DONNELLY-VMF00219	3.8	2	1288-VO-UG-DONNELLY	https://www.malariagen.net/partner_study/1288-VO-UG-DONNELLY	2025-11-17	https://malariagen.github.io/vector-data/ag3/ag3.8.html#terms-of-use	FALSE	32.22	32	33	32.15	32	32	32.89	33	34	31.18	31	32	31.79	32	33	33.47	33	33	0.942	0.02143	0.357	159.284	0.002	0.024	0.026	gambcolu	gambiae	gambiae	UGA	Western Region	UG-W	Kabarole	gambiae	UG-W_gamb_2017	UG-W_gamb_2017_05	UG-W_gamb_2017_Q2	UG-W_Kabarole_gamb_2017	UG-W_Kabarole_gamb_2017_05	UG-W_Kabarole_gamb_2017_Q2
3628	VBS64749-6645STDY13043453	103806008012.000	Martin Donnelly	Uganda	3806	2017	5	0.415	30.27	F	1288-VO-UG-DONNELLY-VMF00219	3.8	2	1288-VO-UG-DONNELLY	https://www.malariagen.net/partner_study/1288-VO-UG-DONNELLY	2025-11-17	https://malariagen.github.io/vector-data/ag3/ag3.8.html#terms-of-use	FALSE	35.2	35	36	35.25	35	35	35.89	36	37	34.2	34	35	34.63	35	35	36.34	35	36	0.942	0.02113	0.412	238.691	0.005	0.014	0.016	gambcolu	gambiae	gambiae	UGA	Western Region	UG-W	Kabarole	gambiae	UG-W_gamb_2017	UG-W_gamb_2017_05	UG-W_gamb_2017_Q2	UG-W_Kabarole_gamb_2017	UG-W_Kabarole_gamb_2017_05	UG-W_Kabarole_gamb_2017_Q2
3629	VBS64750-6645STDY13043454	103806008013.000	Martin Donnelly	Uganda	3806	2017	5	0.415	30.27	F	1288-VO-UG-DONNELLY-VMF00219	3.8	2	1288-VO-UG-DONNELLY	https://www.malariagen.net/partner_study/1288-VO-UG-DONNELLY	2025-11-17	https://malariagen.github.io/vector-data/ag3/ag3.8.html#terms-of-use	FALSE	23.27	23	22	23.18	23	22	23.91	23	23	22.32	22	22	22.6	22	22	24.94	23	22	0.939	0.02112	2.383	2826.35	0.001	0.022	0.023	gambcolu	gambiae	gambiae	UGA	Western Region	UG-W	Kabarole	gambiae	UG-W_gamb_2017	UG-W_gamb_2017_05	UG-W_gamb_2017_Q2	UG-W_Kabarole_gamb_2017	UG-W_Kabarole_gamb_2017_05	UG-W_Kabarole_gamb_2017_Q2
3630	VBS64752-6645STDY13043456	103806008015.000	Martin Donnelly	Uganda	3806	2017	5	0.415	30.27	F	1288-VO-UG-DONNELLY-VMF00219	3.8	2	1288-VO-UG-DONNELLY	https://www.malariagen.net/partner_study/1288-VO-UG-DONNELLY	2025-11-17	https://malariagen.github.io/vector-data/ag3/ag3.8.html#terms-of-use	FALSE	33.36	33	33	33.35	33	33	34.15	34	34	32.14	32	32	32.51	32	33	35.38	34	33	0.94	0.02111	0.38	196.262	0.001	0.017	0.018	gambcolu	gambiae	gambiae	UGA	Western Region	UG-W	Kabarole	gambiae	UG-W_gamb_2017	UG-W_gamb_2017_05	UG-W_gamb_2017_Q2	UG-W_Kabarole_gamb_2017	UG-W_Kabarole_gamb_2017_05	UG-W_Kabarole_gamb_2017_Q2
3631	VBS64753-6645STDY13043457	103806008016.000	Martin Donnelly	Uganda	3806	2017	5	0.415	30.27	F	1288-VO-UG-DONNELLY-VMF00219	3.8	2	1288-VO-UG-DONNELLY	https://www.malariagen.net/partner_study/1288-VO-UG-DONNELLY	2025-11-17	https://malariagen.github.io/vector-data/ag3/ag3.8.html#terms-of-use	FALSE	31.56	32	32	31.51	31	32	32.24	32	33	30.49	31	31	30.99	31	31	33.1	32	32	0.941	0.02111	0.288	112.831	0.002	0.015	0.016	gambcolu	gambiae	gambiae	UGA	Western Region	UG-W	Kabarole	gambiae	UG-W_gamb_2017	UG-W_gamb_2017_05	UG-W_gamb_2017_Q2	UG-W_Kabarole_gamb_2017	UG-W_Kabarole_gamb_2017_05	UG-W_Kabarole_gamb_2017_Q2
3632	VBS64754-6645STDY13043458	103806008017.000	Martin Donnelly	Uganda	3806	2017	5	0.415	30.27	F	1288-VO-UG-DONNELLY-VMF00219	3.8	2	1288-VO-UG-DONNELLY	https://www.malariagen.net/partner_study/1288-VO-UG-DONNELLY	2025-11-17	https://malariagen.github.io/vector-data/ag3/ag3.8.html#terms-of-use	FALSE	37.05	37	38	37.13	37	38	37.64	38	39	36.03	37	37	36.79	37	38	37.74	37	37	0.943	0.02117	0.317	143.614	0.004	0.021	0.023	gambcolu	gambiae	gambiae	UGA	Western Region	UG-W	Kabarole	gambiae	UG-W_gamb_2017	UG-W_gamb_2017_05	UG-W_gamb_2017_Q2	UG-W_Kabarole_gamb_2017	UG-W_Kabarole_gamb_2017_05	UG-W_Kabarole_gamb_2017_Q2
3633	VBS64755-6645STDY13043459	103806008018.000	Martin Donnelly	Uganda	3806	2017	5	0.415	30.27	F	1288-VO-UG-DONNELLY-VMF00219	3.8	2	1288-VO-UG-DONNELLY	https://www.malariagen.net/partner_study/1288-VO-UG-DONNELLY	2025-11-17	https://malariagen.github.io/vector-data/ag3/ag3.8.html#terms-of-use	FALSE	30.72	30	29	30.47	30	29	31.62	31	30	29.34	28	28	29.78	29	29	33.41	31	30	0.939	0.02115	1.288	1645.99	0.001	0.023	0.025	gambcolu	gambiae	gambiae	UGA	Western Region	UG-W	Kabarole	gambiae	UG-W_gamb_2017	UG-W_gamb_2017_05	UG-W_gamb_2017_Q2	UG-W_Kabarole_gamb_2017	UG-W_Kabarole_gamb_2017_05	UG-W_Kabarole_gamb_2017_Q2
3634	VBS64757-6645STDY13043461	103806008021.000	Martin Donnelly	Uganda	3806	2017	5	0.415	30.27	F	1288-VO-UG-DONNELLY-VMF00219	3.8	2	1288-VO-UG-DONNELLY	https://www.malariagen.net/partner_study/1288-VO-UG-DONNELLY	2025-11-17	https://malariagen.github.io/vector-data/ag3/ag3.8.html#terms-of-use	FALSE	35.18	35	35	35.13	35	35	35.85	36	36	34.12	34	35	34.56	35	35	36.79	36	35	0.942	0.02115	0.504	320.093	0.004	0.021	0.021	gambcolu	gambiae	gambiae	UGA	Western Region	UG-W	Kabarole	gambiae	UG-W_gamb_2017	UG-W_gamb_2017_05	UG-W_gamb_2017_Q2	UG-W_Kabarole_gamb_2017	UG-W_Kabarole_gamb_2017_05	UG-W_Kabarole_gamb_2017_Q2
3635	VBS64758-6645STDY13043462	103806008020.000	Martin Donnelly	Uganda	3806	2017	5	0.415	30.27	F	1288-VO-UG-DONNELLY-VMF00219	3.8	2	1288-VO-UG-DONNELLY	https://www.malariagen.net/partner_study/1288-VO-UG-DONNELLY	2025-11-17	https://malariagen.github.io/vector-data/ag3/ag3.8.html#terms-of-use	FALSE	38.41	38	38	38.34	38	38	39.18	39	39	37.11	37	37	37.6	37	38	40.65	39	38	0.942	0.02117	0.273	120.664	0.005	0.014	0.014	gambcolu	gambiae	gambiae	UGA	Western Region	UG-W	Kabarole	gambiae	UG-W_gamb_2017	UG-W_gamb_2017_05	UG-W_gamb_2017_Q2	UG-W_Kabarole_gamb_2017	UG-W_Kabarole_gamb_2017_05	UG-W_Kabarole_gamb_2017_Q2
3636	VBS64761-6645STDY13043465	103806008024.000	Martin Donnelly	Uganda	3806	2017	5	0.415	30.27	F	1288-VO-UG-DONNELLY-VMF00219	3.8	2	1288-VO-UG-DONNELLY	https://www.malariagen.net/partner_study/1288-VO-UG-DONNELLY	2025-11-17	https://malariagen.github.io/vector-data/ag3/ag3.8.html#terms-of-use	FALSE	25.16	25	24	24.99	25	24	25.9	26	26	24.11	24	24	24.47	24	24	27.01	26	25	0.936	0.02199	0.267	83.042	0.003	0.018	0.019	gambcolu	gambiae	gambiae	UGA	Western Region	UG-W	Kabarole	gambiae	UG-W_gamb_2017	UG-W_gamb_2017_05	UG-W_gamb_2017_Q2	UG-W_Kabarole_gamb_2017	UG-W_Kabarole_gamb_2017_05	UG-W_Kabarole_gamb_2017_Q2
3637	VBS64762-6645STDY13043466	103806008025.000	Martin Donnelly	Uganda	3806	2017	5	0.415	30.27	F	1288-VO-UG-DONNELLY-VMF00219	3.8	2	1288-VO-UG-DONNELLY	https://www.malariagen.net/partner_study/1288-VO-UG-DONNELLY	2025-11-17	https://malariagen.github.io/vector-data/ag3/ag3.8.html#terms-of-use	FALSE	40.46	41	41	40.51	41	41	41.19	42	42	39.24	40	40	39.75	40	41	42.25	41	41	0.943	0.02115	0.405	249.383	0.005	0.019	0.022	gambcolu	gambiae	gambiae	UGA	Western Region	UG-W	Kabarole	gambiae	UG-W_gamb_2017	UG-W_gamb_2017_05	UG-W_gamb_2017_Q2	UG-W_Kabarole_gamb_2017	UG-W_Kabarole_gamb_2017_05	UG-W_Kabarole_gamb_2017_Q2
3638	VBS64763-6645STDY13043467	103806008026.000	Martin Donnelly	Uganda	3806	2017	5	0.415	30.27	F	1288-VO-UG-DONNELLY-VMF00219	3.8	2	1288-VO-UG-DONNELLY	https://www.malariagen.net/partner_study/1288-VO-UG-DONNELLY	2025-11-17	https://malariagen.github.io/vector-data/ag3/ag3.8.html#terms-of-use	FALSE	22.11	21	21	21.98	21	21	22.86	22	22	20.89	20	20	21.4	21	20	24.12	23	22	0.936	0.0212	0.5	216.251	0.002	0.023	0.026	gambcolu	gambiae	gambiae	UGA	Western Region	UG-W	Kabarole	gambiae	UG-W_gamb_2017	UG-W_gamb_2017_05	UG-W_gamb_2017_Q2	UG-W_Kabarole_gamb_2017	UG-W_Kabarole_gamb_2017_05	UG-W_Kabarole_gamb_2017_Q2
3639	VBS64764-6645STDY13043468	103806008027.000	Martin Donnelly	Uganda	3806	2017	5	0.415	30.27	F	1288-VO-UG-DONNELLY-VMF00219	3.8	2	1288-VO-UG-DONNELLY	https://www.malariagen.net/partner_study/1288-VO-UG-DONNELLY	2025-11-17	https://malariagen.github.io/vector-data/ag3/ag3.8.html#terms-of-use	FALSE	31.04	30	30	30.8	30	30	31.94	32	32	29.65	29	29	30.28	30	30	33.35	32	31	0.94	0.02112	0.35	153.376	0.002	0.019	0.02	gambcolu	gambiae	gambiae	UGA	Western Region	UG-W	Kabarole	gambiae	UG-W_gamb_2017	UG-W_gamb_2017_05	UG-W_gamb_2017_Q2	UG-W_Kabarole_gamb_2017	UG-W_Kabarole_gamb_2017_05	UG-W_Kabarole_gamb_2017_Q2
3640	VBS64765-6645STDY13043469	103806008028.000	Martin Donnelly	Uganda	3806	2017	5	0.415	30.27	F	1288-VO-UG-DONNELLY-VMF00219	3.8	2	1288-VO-UG-DONNELLY	https://www.malariagen.net/partner_study/1288-VO-UG-DONNELLY	2025-11-17	https://malariagen.github.io/vector-data/ag3/ag3.8.html#terms-of-use	FALSE	35.63	35	35	35.35	35	35	36.51	36	36	34.1	33	33	34.82	34	34	38.46	36	35	0.941	0.0212	0.245	101.088	0.005	0.016	0.017	gambcolu	gambiae	gambiae	UGA	Western Region	UG-W	Kabarole	gambiae	UG-W_gamb_2017	UG-W_gamb_2017_05	UG-W_gamb_2017_Q2	UG-W_Kabarole_gamb_2017	UG-W_Kabarole_gamb_2017_05	UG-W_Kabarole_gamb_2017_Q2
3641	VBS64766-6645STDY13043470	103806008029.000	Martin Donnelly	Uganda	3806	2017	5	0.415	30.27	F	1288-VO-UG-DONNELLY-VMF00219	3.8	2	1288-VO-UG-DONNELLY	https://www.malariagen.net/partner_study/1288-VO-UG-DONNELLY	2025-11-17	https://malariagen.github.io/vector-data/ag3/ag3.8.html#terms-of-use	FALSE	30.02	30	30	29.86	29	29	30.82	31	31	28.7	28	28	29.31	29	29	32.18	31	30	0.937	0.02199	0.455	271.77	0.004	0.015	0.016	gambcolu	gambiae	gambiae	UGA	Western Region	UG-W	Kabarole	gambiae	UG-W_gamb_2017	UG-W_gamb_2017_05	UG-W_gamb_2017_Q2	UG-W_Kabarole_gamb_2017	UG-W_Kabarole_gamb_2017_05	UG-W_Kabarole_gamb_2017_Q2
3642	VBS64768-6645STDY13043472	103806008031.000	Martin Donnelly	Uganda	3806	2017	5	0.415	30.27	F	1288-VO-UG-DONNELLY-VMF00219	3.8	2	1288-VO-UG-DONNELLY	https://www.malariagen.net/partner_study/1288-VO-UG-DONNELLY	2025-11-17	https://malariagen.github.io/vector-data/ag3/ag3.8.html#terms-of-use	FALSE	31.32	31	32	31.27	31	32	31.64	32	32	30.56	31	31	31.05	31	31	32.53	32	32	0.94	0.02114	0.317	172.329	0.002	0.013	0.012	gambcolu	gambiae	gambiae	UGA	Western Region	UG-W	Kabarole	gambiae	UG-W_gamb_2017	UG-W_gamb_2017_05	UG-W_gamb_2017_Q2	UG-W_Kabarole_gamb_2017	UG-W_Kabarole_gamb_2017_05	UG-W_Kabarole_gamb_2017_Q2
3643	VBS64770-6645STDY13043474	103806008033.000	Martin Donnelly	Uganda	3806	2017	5	0.415	30.27	F	1288-VO-UG-DONNELLY-VMF00219	3.8	2	1288-VO-UG-DONNELLY	https://www.malariagen.net/partner_study/1288-VO-UG-DONNELLY	2025-11-17	https://malariagen.github.io/vector-data/ag3/ag3.8.html#terms-of-use	FALSE	35.39	35	36	35.44	35	36	35.85	36	36	34.4	34	34	34.88	35	35	36.98	36	36	0.942	0.02114	0.285	139.471	0.004	0.014	0.015	gambcolu	gambiae	gambiae	UGA	Western Region	UG-W	Kabarole	gambiae	UG-W_gamb_2017	UG-W_gamb_2017_05	UG-W_gamb_2017_Q2	UG-W_Kabarole_gamb_2017	UG-W_Kabarole_gamb_2017_05	UG-W_Kabarole_gamb_2017_Q2
3644	VBS64771-6645STDY13043475	103806008034.000	Martin Donnelly	Uganda	3806	2017	5	0.415	30.27	F	1288-VO-UG-DONNELLY-VMF00219	3.8	2	1288-VO-UG-DONNELLY	https://www.malariagen.net/partner_study/1288-VO-UG-DONNELLY	2025-11-17	https://malariagen.github.io/vector-data/ag3/ag3.8.html#terms-of-use	FALSE	35.91	36	36	36.26	36	36	36.47	37	37	34.73	35	35	35.03	35	36	37.74	36	36	0.942	0.02026	0.28	119.067	0.003	0.013	0.014	gambcolu	gambiae	gambiae	UGA	Western Region	UG-W	Kabarole	gambiae	UG-W_gamb_2017	UG-W_gamb_2017_05	UG-W_gamb_2017_Q2	UG-W_Kabarole_gamb_2017	UG-W_Kabarole_gamb_2017_05	UG-W_Kabarole_gamb_2017_Q2
3645	VBS64773-6645STDY13043477	103806008036.000	Martin Donnelly	Uganda	3806	2017	5	0.415	30.27	F	1288-VO-UG-DONNELLY-VMF00219	3.8	2	1288-VO-UG-DONNELLY	https://www.malariagen.net/partner_study/1288-VO-UG-DONNELLY	2025-11-17	https://malariagen.github.io/vector-data/ag3/ag3.8.html#terms-of-use	FALSE	43.86	44	45	43.91	44	45	44.57	45	46	42.49	43	44	43.16	44	44	45.93	45	45	0.944	0.02112	0.335	213.563	0.001	0.011	0.012	gambcolu	gambiae	gambiae	UGA	Western Region	UG-W	Kabarole	gambiae	UG-W_gamb_2017	UG-W_gamb_2017_05	UG-W_gamb_2017_Q2	UG-W_Kabarole_gamb_2017	UG-W_Kabarole_gamb_2017_05	UG-W_Kabarole_gamb_2017_Q2
3646	VBS64774-6645STDY13043478	103806008037.000	Martin Donnelly	Uganda	3806	2017	5	0.415	30.27	F	1288-VO-UG-DONNELLY-VMF00219	3.8	2	1288-VO-UG-DONNELLY	https://www.malariagen.net/partner_study/1288-VO-UG-DONNELLY	2025-11-17	https://malariagen.github.io/vector-data/ag3/ag3.8.html#terms-of-use	FALSE	34.69	35	35	35.03	35	35	35.39	36	36	33.33	34	34	33.94	34	35	36.19	35	36	0.942	0.02034	0.4	239.229	0.002	0.029	0.033	gambcolu	gambiae	gambiae	UGA	Western Region	UG-W	Kabarole	gambiae	UG-W_gamb_2017	UG-W_gamb_2017_05	UG-W_gamb_2017_Q2	UG-W_Kabarole_gamb_2017	UG-W_Kabarole_gamb_2017_05	UG-W_Kabarole_gamb_2017_Q2
3647	VBS64775-6645STDY13043479	103806008038.000	Martin Donnelly	Uganda	3806	2017	5	0.415	30.27	F	1288-VO-UG-DONNELLY-VMF00219	3.8	2	1288-VO-UG-DONNELLY	https://www.malariagen.net/partner_study/1288-VO-UG-DONNELLY	2025-11-17	https://malariagen.github.io/vector-data/ag3/ag3.8.html#terms-of-use	FALSE	32.62	33	33	32.91	33	33	33.22	33	34	31.39	31	32	31.94	32	33	34.18	33	34	0.942	0.0203	0.512	361.858	0.005	0.019	0.021	gambcolu	gambiae	gambiae	UGA	Western Region	UG-W	Kabarole	gambiae	UG-W_gamb_2017	UG-W_gamb_2017_05	UG-W_gamb_2017_Q2	UG-W_Kabarole_gamb_2017	UG-W_Kabarole_gamb_2017_05	UG-W_Kabarole_gamb_2017_Q2
3648	VBS64776-6645STDY13043480	103806008039.000	Martin Donnelly	Uganda	3806	2017	5	0.415	30.27	F	1288-VO-UG-DONNELLY-VMF00219	3.8	2	1288-VO-UG-DONNELLY	https://www.malariagen.net/partner_study/1288-VO-UG-DONNELLY	2025-11-17	https://malariagen.github.io/vector-data/ag3/ag3.8.html#terms-of-use	FALSE	26.44	26	27	26.4	26	26	26.95	27	27	25.64	26	26	26.04	26	26	27.54	27	27	0.936	0.02196	0.294	101.039	0.002	0.014	0.014	gambcolu	gambiae	gambiae	UGA	Western Region	UG-W	Kabarole	gambiae	UG-W_gamb_2017	UG-W_gamb_2017_05	UG-W_gamb_2017_Q2	UG-W_Kabarole_gamb_2017	UG-W_Kabarole_gamb_2017_05	UG-W_Kabarole_gamb_2017_Q2
3649	VBS64777-6645STDY13043481	103806008046.000	Martin Donnelly	Uganda	3806	2017	5	0.415	30.27	F	1288-VO-UG-DONNELLY-VMF00219	3.8	2	1288-VO-UG-DONNELLY	https://www.malariagen.net/partner_study/1288-VO-UG-DONNELLY	2025-11-17	https://malariagen.github.io/vector-data/ag3/ag3.8.html#terms-of-use	FALSE	39.64	40	41	39.67	40	40	40.15	41	41	38.67	39	40	39.13	40	40	41.12	40	41	0.943	0.02106	0.329	167.467	0.002	0.016	0.017	gambcolu	gambiae	gambiae	UGA	Western Region	UG-W	Kabarole	gambiae	UG-W_gamb_2017	UG-W_gamb_2017_05	UG-W_gamb_2017_Q2	UG-W_Kabarole_gamb_2017	UG-W_Kabarole_gamb_2017_05	UG-W_Kabarole_gamb_2017_Q2
3650	VBS64778-6645STDY13043482	103806008040.000	Martin Donnelly	Uganda	3806	2017	5	0.415	30.27	F	1288-VO-UG-DONNELLY-VMF00219	3.8	2	1288-VO-UG-DONNELLY	https://www.malariagen.net/partner_study/1288-VO-UG-DONNELLY	2025-11-17	https://malariagen.github.io/vector-data/ag3/ag3.8.html#terms-of-use	FALSE	30.74	31	31	30.76	31	31	31.2	32	32	30.04	30	31	30.39	31	31	31.57	31	31	0.939	0.02196	0.409	200.434	0.002	0.013	0.013	gambcolu	gambiae	gambiae	UGA	Western Region	UG-W	Kabarole	gambiae	UG-W_gamb_2017	UG-W_gamb_2017_05	UG-W_gamb_2017_Q2	UG-W_Kabarole_gamb_2017	UG-W_Kabarole_gamb_2017_05	UG-W_Kabarole_gamb_2017_Q2
3651	VBS64779-6645STDY13043483	103806008041.000	Martin Donnelly	Uganda	3806	2017	5	0.415	30.27	F	1288-VO-UG-DONNELLY-VMF00219	3.8	2	1288-VO-UG-DONNELLY	https://www.malariagen.net/partner_study/1288-VO-UG-DONNELLY	2025-11-17	https://malariagen.github.io/vector-data/ag3/ag3.8.html#terms-of-use	FALSE	45.63	46	47	45.86	46	47	45.83	47	48	44.83	46	47	45.17	46	47	47.07	46	47	0.945	0.02112	0.322	210.742	0.001	0.016	0.017	gambcolu	gambiae	gambiae	UGA	Western Region	UG-W	Kabarole	gambiae	UG-W_gamb_2017	UG-W_gamb_2017_05	UG-W_gamb_2017_Q2	UG-W_Kabarole_gamb_2017	UG-W_Kabarole_gamb_2017_05	UG-W_Kabarole_gamb_2017_Q2
3652	VBS64780-6645STDY13043484	103806008052.000	Martin Donnelly	Uganda	3806	2017	5	0.415	30.27	F	1288-VO-UG-DONNELLY-VMF00219	3.8	2	1288-VO-UG-DONNELLY	https://www.malariagen.net/partner_study/1288-VO-UG-DONNELLY	2025-11-17	https://malariagen.github.io/vector-data/ag3/ag3.8.html#terms-of-use	FALSE	39.95	40	41	40.48	41	41	40.49	41	42	38.72	39	40	39.25	40	40	41.22	40	41	0.944	0.02033	0.289	146.151	0.001	0.012	0.012	gambcolu	gambiae	gambiae	UGA	Western Region	UG-W	Kabarole	gambiae	UG-W_gamb_2017	UG-W_gamb_2017_05	UG-W_gamb_2017_Q2	UG-W_Kabarole_gamb_2017	UG-W_Kabarole_gamb_2017_05	UG-W_Kabarole_gamb_2017_Q2
3653	VBS64781-6645STDY13043485	103806008043.000	Martin Donnelly	Uganda	3806	2017	5	0.415	30.27	F	1288-VO-UG-DONNELLY-VMF00219	3.8	2	1288-VO-UG-DONNELLY	https://www.malariagen.net/partner_study/1288-VO-UG-DONNELLY	2025-11-17	https://malariagen.github.io/vector-data/ag3/ag3.8.html#terms-of-use	FALSE	41.22	42	42	41.27	42	42	41.71	42	43	40.2	41	42	40.76	41	42	42.64	42	42	0.941	0.022	0.684	761.729	0.004	0.023	0.026	gambcolu	gambiae	gambiae	UGA	Western Region	UG-W	Kabarole	gambiae	UG-W_gamb_2017	UG-W_gamb_2017_05	UG-W_gamb_2017_Q2	UG-W_Kabarole_gamb_2017	UG-W_Kabarole_gamb_2017_05	UG-W_Kabarole_gamb_2017_Q2
3654	VBS64782-6645STDY13043486	103806008044.000	Martin Donnelly	Uganda	3806	2017	5	0.415	30.27	F	1288-VO-UG-DONNELLY-VMF00219	3.8	2	1288-VO-UG-DONNELLY	https://www.malariagen.net/partner_study/1288-VO-UG-DONNELLY	2025-11-17	https://malariagen.github.io/vector-data/ag3/ag3.8.html#terms-of-use	FALSE	36.69	36	35	36.78	36	35	37.84	37	37	34.65	34	33	35.45	35	34	39.88	37	37	0.943	0.02025	0.23	92.19	0.003	0.015	0.016	gambcolu	gambiae	gambiae	UGA	Western Region	UG-W	Kabarole	gambiae	UG-W_gamb_2017	UG-W_gamb_2017_05	UG-W_gamb_2017_Q2	UG-W_Kabarole_gamb_2017	UG-W_Kabarole_gamb_2017_05	UG-W_Kabarole_gamb_2017_Q2
3655	VBS64784-6645STDY13043488	103701075001.000	Martin Donnelly	Uganda	3701	2017	5	0.54	30.219	F	1288-VO-UG-DONNELLY-VMF00219	3.8	2	1288-VO-UG-DONNELLY	https://www.malariagen.net/partner_study/1288-VO-UG-DONNELLY	2025-11-17	https://malariagen.github.io/vector-data/ag3/ag3.8.html#terms-of-use	FALSE	45.65	46	47	45.8	46	47	45.81	47	48	44.91	46	47	45.33	46	47	46.96	46	47	0.944	0.02122	0.262	136.223	0.002	0.017	0.019	gambcolu	gambiae	gambiae	UGA	Western Region	UG-W	Bunyangabu	gambiae	UG-W_gamb_2017	UG-W_gamb_2017_05	UG-W_gamb_2017_Q2	UG-W_Bunyangabu_gamb_2017	UG-W_Bunyangabu_gamb_2017_05	UG-W_Bunyangabu_gamb_2017_Q2
3656	VBS64785-6645STDY13043489	103701075002.000	Martin Donnelly	Uganda	3701	2017	5	0.54	30.219	F	1288-VO-UG-DONNELLY-VMF00219	3.8	2	1288-VO-UG-DONNELLY	https://www.malariagen.net/partner_study/1288-VO-UG-DONNELLY	2025-11-17	https://malariagen.github.io/vector-data/ag3/ag3.8.html#terms-of-use	FALSE	34.15	34	35	34.27	34	35	34.71	35	36	33.22	34	34	33.62	34	35	35.32	35	35	0.939	0.02197	0.369	192.721	0.002	0.016	0.017	gambcolu	gambiae	gambiae	UGA	Western Region	UG-W	Bunyangabu	gambiae	UG-W_gamb_2017	UG-W_gamb_2017_05	UG-W_gamb_2017_Q2	UG-W_Bunyangabu_gamb_2017	UG-W_Bunyangabu_gamb_2017_05	UG-W_Bunyangabu_gamb_2017_Q2
3657	VBS64786-6645STDY13043490	103709138001.000	Martin Donnelly	Uganda	3709	2017	5	0.579	30.161	F	1288-VO-UG-DONNELLY-VMF00219	3.8	2	1288-VO-UG-DONNELLY	https://www.malariagen.net/partner_study/1288-VO-UG-DONNELLY	2025-11-17	https://malariagen.github.io/vector-data/ag3/ag3.8.html#terms-of-use	FALSE	34.13	34	34	34.07	34	34	34.84	35	35	33	33	33	33.35	33	34	36.19	35	34	0.941	0.02115	0.565	449.157	0.002	0.017	0.017	gambcolu	gambiae	gambiae	UGA	Western Region	UG-W	Bunyangabu	gambiae	UG-W_gamb_2017	UG-W_gamb_2017_05	UG-W_gamb_2017_Q2	UG-W_Bunyangabu_gamb_2017	UG-W_Bunyangabu_gamb_2017_05	UG-W_Bunyangabu_gamb_2017_Q2
3658	VBS64787-6645STDY13043491	103710004001.000	Martin Donnelly	Uganda	3710	2017	5	0.572	30.151	F	1288-VO-UG-DONNELLY-VMF00219	3.8	2	1288-VO-UG-DONNELLY	https://www.malariagen.net/partner_study/1288-VO-UG-DONNELLY	2025-11-17	https://malariagen.github.io/vector-data/ag3/ag3.8.html#terms-of-use	FALSE	40.36	41	42	40.37	41	42	41.06	42	43	39.15	40	41	39.71	40	42	42.1	41	42	0.941	0.02204	0.631	629.669	0.003	0.015	0.016	gambcolu	gambiae	gambiae	UGA	Western Region	UG-W	Bunyangabu	gambiae	UG-W_gamb_2017	UG-W_gamb_2017_05	UG-W_gamb_2017_Q2	UG-W_Bunyangabu_gamb_2017	UG-W_Bunyangabu_gamb_2017_05	UG-W_Bunyangabu_gamb_2017_Q2
3659	VBS64792-6645STDY13043496	102206094001.000	Martin Donnelly	Uganda	2206	2017	4	1.568	31.641	F	1288-VO-UG-DONNELLY-VMF00219	3.8	2	1288-VO-UG-DONNELLY	https://www.malariagen.net/partner_study/1288-VO-UG-DONNELLY	2025-11-17	https://malariagen.github.io/vector-data/ag3/ag3.8.html#terms-of-use	FALSE	36.36	37	37	36.85	37	38	36.39	37	38	35.61	36	37	36.11	36	37	37.15	36	37	0.944	0.02036	0.418	248.496	0.002	0.013	0.013	gambcolu	gambiae	gambiae	UGA	Western Region	UG-W	Masindi	gambiae	UG-W_gamb_2017	UG-W_gamb_2017_04	UG-W_gamb_2017_Q2	UG-W_Masindi_gamb_2017	UG-W_Masindi_gamb_2017_04	UG-W_Masindi_gamb_2017_Q2
3660	VBS64793-6645STDY13043497	102206094002.000	Martin Donnelly	Uganda	2206	2017	4	1.568	31.641	F	1288-VO-UG-DONNELLY-VMF00219	3.8	2	1288-VO-UG-DONNELLY	https://www.malariagen.net/partner_study/1288-VO-UG-DONNELLY	2025-11-17	https://malariagen.github.io/vector-data/ag3/ag3.8.html#terms-of-use	FALSE	42.23	43	44	42.36	43	43	42.52	43	44	41.37	42	43	41.72	42	44	43.85	43	44	0.944	0.02126	0.397	263.972	0.003	0.025	0.029	gambcolu	gambiae	gambiae	UGA	Western Region	UG-W	Masindi	gambiae	UG-W_gamb_2017	UG-W_gamb_2017_04	UG-W_gamb_2017_Q2	UG-W_Masindi_gamb_2017	UG-W_Masindi_gamb_2017_04	UG-W_Masindi_gamb_2017_Q2
3661	VBS64795-6645STDY13043499	102208020001.000	Martin Donnelly	Uganda	2208	2017	4	1.478	31.693	F	1288-VO-UG-DONNELLY-VMF00219	3.8	2	1288-VO-UG-DONNELLY	https://www.malariagen.net/partner_study/1288-VO-UG-DONNELLY	2025-11-17	https://malariagen.github.io/vector-data/ag3/ag3.8.html#terms-of-use	FALSE	45.4	46	47	46.02	46	47	45.8	47	48	44.12	45	46	44.85	45	47	46.61	46	47	0.943	0.02034	0.24	136.755	0.002	0.008	0.007	gambcolu	gambiae	gambiae	UGA	Western Region	UG-W	Masindi	gambiae	UG-W_gamb_2017	UG-W_gamb_2017_04	UG-W_gamb_2017_Q2	UG-W_Masindi_gamb_2017	UG-W_Masindi_gamb_2017_04	UG-W_Masindi_gamb_2017_Q2
3662	VBS64796-6645STDY13043500	102208020002.000	Martin Donnelly	Uganda	2208	2017	4	1.478	31.693	F	1288-VO-UG-DONNELLY-VMF00219	3.8	2	1288-VO-UG-DONNELLY	https://www.malariagen.net/partner_study/1288-VO-UG-DONNELLY	2025-11-17	https://malariagen.github.io/vector-data/ag3/ag3.8.html#terms-of-use	FALSE	41.96	43	44	42.53	43	43	42.37	43	44	40.82	42	43	41.43	42	43	42.86	42	44	0.944	0.02025	0.261	142.162	0.002	0.025	0.027	gambcolu	gambiae	gambiae	UGA	Western Region	UG-W	Masindi	gambiae	UG-W_gamb_2017	UG-W_gamb_2017_04	UG-W_gamb_2017_Q2	UG-W_Masindi_gamb_2017	UG-W_Masindi_gamb_2017_04	UG-W_Masindi_gamb_2017_Q2
3663	VBS64797-6645STDY13043501	102209088001.000	Martin Donnelly	Uganda	2209	2017	4	1.438	31.674	F	1288-VO-UG-DONNELLY-VMF00219	3.8	2	1288-VO-UG-DONNELLY	https://www.malariagen.net/partner_study/1288-VO-UG-DONNELLY	2025-11-17	https://malariagen.github.io/vector-data/ag3/ag3.8.html#terms-of-use	FALSE	35.8	36	37	36.02	36	37	36.03	37	37	34.96	35	36	35.55	36	37	36.77	36	37	0.944	0.02121	1.375	2183.61	0.005	0.014	0.015	gambcolu	gambiae	gambiae	UGA	Western Region	UG-W	Masindi	gambiae	UG-W_gamb_2017	UG-W_gamb_2017_04	UG-W_gamb_2017_Q2	UG-W_Masindi_gamb_2017	UG-W_Masindi_gamb_2017_04	UG-W_Masindi_gamb_2017_Q2
3664	VBS64798-6645STDY13043502	102210001001.000	Martin Donnelly	Uganda	2210	2017	4	1.619	31.691	F	1288-VO-UG-DONNELLY-VMF00219	3.8	2	1288-VO-UG-DONNELLY	https://www.malariagen.net/partner_study/1288-VO-UG-DONNELLY	2025-11-17	https://malariagen.github.io/vector-data/ag3/ag3.8.html#terms-of-use	FALSE	32.08	32	33	32.11	32	33	32.3	33	33	31.4	32	33	31.92	32	33	33.01	32	32	0.941	0.02192	0.841	860.366	0.002	0.011	0.012	gambcolu	gambiae	gambiae	UGA	Western Region	UG-W	Masindi	gambiae	UG-W_gamb_2017	UG-W_gamb_2017_04	UG-W_gamb_2017_Q2	UG-W_Masindi_gamb_2017	UG-W_Masindi_gamb_2017_04	UG-W_Masindi_gamb_2017_Q2
3665	VBS64801-6645STDY13043505	102204042003.000	Martin Donnelly	Uganda	2204	2017	4	1.672	31.505	F	1288-VO-UG-DONNELLY-VMF00219	3.8	2	1288-VO-UG-DONNELLY	https://www.malariagen.net/partner_study/1288-VO-UG-DONNELLY	2025-11-17	https://malariagen.github.io/vector-data/ag3/ag3.8.html#terms-of-use	FALSE	39.79	40	41	40.28	41	41	40.22	41	42	38.81	39	40	39.19	40	41	40.74	40	41	0.944	0.02029	0.334	206.174	0.003	0.017	0.019	gambcolu	gambiae	gambiae	UGA	Western Region	UG-W	Masindi	gambiae	UG-W_gamb_2017	UG-W_gamb_2017_04	UG-W_gamb_2017_Q2	UG-W_Masindi_gamb_2017	UG-W_Masindi_gamb_2017_04	UG-W_Masindi_gamb_2017_Q2
3666	VBS64802-6645STDY13043506	102204042045.000	Martin Donnelly	Uganda	2204	2017	4	1.672	31.505	F	1288-VO-UG-DONNELLY-VMF00219	3.8	2	1288-VO-UG-DONNELLY	https://www.malariagen.net/partner_study/1288-VO-UG-DONNELLY	2025-11-17	https://malariagen.github.io/vector-data/ag3/ag3.8.html#terms-of-use	FALSE	40.08	40	41	40.11	40	41	40.9	41	42	38.76	39	40	39.36	40	41	41.8	41	41	0.942	0.02196	0.489	399.142	0.003	0.019	0.022	gambcolu	gambiae	gambiae	UGA	Western Region	UG-W	Masindi	gambiae	UG-W_gamb_2017	UG-W_gamb_2017_04	UG-W_gamb_2017_Q2	UG-W_Masindi_gamb_2017	UG-W_Masindi_gamb_2017_04	UG-W_Masindi_gamb_2017_Q2
3667	VBS64803-6645STDY13043507	102204042017.000	Martin Donnelly	Uganda	2204	2017	4	1.672	31.505	F	1288-VO-UG-DONNELLY-VMF00219	3.8	2	1288-VO-UG-DONNELLY	https://www.malariagen.net/partner_study/1288-VO-UG-DONNELLY	2025-11-17	https://malariagen.github.io/vector-data/ag3/ag3.8.html#terms-of-use	FALSE	31.31	31	32	31.2	31	31	32.07	32	33	30.16	30	30	30.77	31	31	32.75	32	32	0.942	0.0211	0.454	258.504	0.003	0.019	0.019	gambcolu	gambiae	gambiae	UGA	Western Region	UG-W	Masindi	gambiae	UG-W_gamb_2017	UG-W_gamb_2017_04	UG-W_gamb_2017_Q2	UG-W_Masindi_gamb_2017	UG-W_Masindi_gamb_2017_04	UG-W_Masindi_gamb_2017_Q2
3668	VBS64805-6645STDY13043509	102204042012.000	Martin Donnelly	Uganda	2204	2017	4	1.672	31.505	F	1288-VO-UG-DONNELLY-VMF00219	3.8	2	1288-VO-UG-DONNELLY	https://www.malariagen.net/partner_study/1288-VO-UG-DONNELLY	2025-11-17	https://malariagen.github.io/vector-data/ag3/ag3.8.html#terms-of-use	FALSE	37.07	37	38	37.11	37	38	37.51	38	39	36.14	37	37	36.73	37	38	38.29	38	38	0.943	0.02191	2.75	6451.57	0.005	0.02	0.021	gambcolu	gambiae	gambiae	UGA	Western Region	UG-W	Masindi	gambiae	UG-W_gamb_2017	UG-W_gamb_2017_04	UG-W_gamb_2017_Q2	UG-W_Masindi_gamb_2017	UG-W_Masindi_gamb_2017_04	UG-W_Masindi_gamb_2017_Q2
3669	VBS64811-6645STDY13043515	102204042042.000	Martin Donnelly	Uganda	2204	2017	4	1.672	31.505	F	1288-VO-UG-DONNELLY-VMF00219	3.8	2	1288-VO-UG-DONNELLY	https://www.malariagen.net/partner_study/1288-VO-UG-DONNELLY	2025-11-17	https://malariagen.github.io/vector-data/ag3/ag3.8.html#terms-of-use	FALSE	42.72	43	44	42.72	43	44	43.51	44	45	41.32	42	43	42.11	43	43	44.52	44	44	0.942	0.02215	0.359	237.11	0.002	0.014	0.015	gambcolu	gambiae	gambiae	UGA	Western Region	UG-W	Masindi	gambiae	UG-W_gamb_2017	UG-W_gamb_2017_04	UG-W_gamb_2017_Q2	UG-W_Masindi_gamb_2017	UG-W_Masindi_gamb_2017_04	UG-W_Masindi_gamb_2017_Q2
3670	VBS64815-6645STDY13043519	102204042023.000	Martin Donnelly	Uganda	2204	2017	4	1.672	31.505	F	1288-VO-UG-DONNELLY-VMF00219	3.8	2	1288-VO-UG-DONNELLY	https://www.malariagen.net/partner_study/1288-VO-UG-DONNELLY	2025-11-17	https://malariagen.github.io/vector-data/ag3/ag3.8.html#terms-of-use	FALSE	39.81	40	41	39.83	40	41	40.26	41	42	38.93	40	40	39.45	40	41	40.97	40	41	0.941	0.02193	0.333	191.433	0.001	0.013	0.014	gambcolu	gambiae	gambiae	UGA	Western Region	UG-W	Masindi	gambiae	UG-W_gamb_2017	UG-W_gamb_2017_04	UG-W_gamb_2017_Q2	UG-W_Masindi_gamb_2017	UG-W_Masindi_gamb_2017_04	UG-W_Masindi_gamb_2017_Q2
3671	VBS64816-6645STDY13043520	102204042018.000	Martin Donnelly	Uganda	2204	2017	4	1.672	31.505	F	1288-VO-UG-DONNELLY-VMF00219	3.8	2	1288-VO-UG-DONNELLY	https://www.malariagen.net/partner_study/1288-VO-UG-DONNELLY	2025-11-17	https://malariagen.github.io/vector-data/ag3/ag3.8.html#terms-of-use	FALSE	37.25	37	38	37.33	37	38	37.89	38	39	36.16	36	37	36.68	37	38	38.68	38	38	0.943	0.02121	0.308	148.018	0.003	0.02	0.023	gambcolu	gambiae	gambiae	UGA	Western Region	UG-W	Masindi	gambiae	UG-W_gamb_2017	UG-W_gamb_2017_04	UG-W_gamb_2017_Q2	UG-W_Masindi_gamb_2017	UG-W_Masindi_gamb_2017_04	UG-W_Masindi_gamb_2017_Q2
3672	VBS64817-6645STDY13043521	102204042034.000	Martin Donnelly	Uganda	2204	2017	4	1.672	31.505	F	1288-VO-UG-DONNELLY-VMF00219	3.8	2	1288-VO-UG-DONNELLY	https://www.malariagen.net/partner_study/1288-VO-UG-DONNELLY	2025-11-17	https://malariagen.github.io/vector-data/ag3/ag3.8.html#terms-of-use	FALSE	42.21	43	43	42.27	43	43	43.13	44	44	40.87	41	42	41.3	42	43	44.09	43	43	0.944	0.02109	0.251	114.221	0.002	0.015	0.016	gambcolu	gambiae	gambiae	UGA	Western Region	UG-W	Masindi	gambiae	UG-W_gamb_2017	UG-W_gamb_2017_04	UG-W_gamb_2017_Q2	UG-W_Masindi_gamb_2017	UG-W_Masindi_gamb_2017_04	UG-W_Masindi_gamb_2017_Q2
3673	VBS64818-6645STDY13043522	102204042051.000	Martin Donnelly	Uganda	2204	2017	4	1.672	31.505	F	1288-VO-UG-DONNELLY-VMF00219	3.8	2	1288-VO-UG-DONNELLY	https://www.malariagen.net/partner_study/1288-VO-UG-DONNELLY	2025-11-17	https://malariagen.github.io/vector-data/ag3/ag3.8.html#terms-of-use	FALSE	37.79	38	38	38.21	38	38	38.49	39	39	36.34	36	37	36.81	37	38	39.84	39	39	0.943	0.02038	0.326	182.152	0.003	0.01	0.011	gambcolu	gambiae	gambiae	UGA	Western Region	UG-W	Masindi	gambiae	UG-W_gamb_2017	UG-W_gamb_2017_04	UG-W_gamb_2017_Q2	UG-W_Masindi_gamb_2017	UG-W_Masindi_gamb_2017_04	UG-W_Masindi_gamb_2017_Q2
3674	VBS64820-6645STDY13043524	102204042041.000	Martin Donnelly	Uganda	2204	2017	4	1.672	31.505	F	1288-VO-UG-DONNELLY-VMF00219	3.8	2	1288-VO-UG-DONNELLY	https://www.malariagen.net/partner_study/1288-VO-UG-DONNELLY	2025-11-17	https://malariagen.github.io/vector-data/ag3/ag3.8.html#terms-of-use	FALSE	38.94	39	40	38.94	39	40	39.62	40	41	37.69	38	39	38.42	39	39	40.52	40	40	0.941	0.02202	0.477	358.009	0.004	0.02	0.022	gambcolu	gambiae	gambiae	UGA	Western Region	UG-W	Masindi	gambiae	UG-W_gamb_2017	UG-W_gamb_2017_04	UG-W_gamb_2017_Q2	UG-W_Masindi_gamb_2017	UG-W_Masindi_gamb_2017_04	UG-W_Masindi_gamb_2017_Q2
3675	VBS64821-6645STDY13043525	102204042035.000	Martin Donnelly	Uganda	2204	2017	4	1.672	31.505	F	1288-VO-UG-DONNELLY-VMF00219	3.8	2	1288-VO-UG-DONNELLY	https://www.malariagen.net/partner_study/1288-VO-UG-DONNELLY	2025-11-17	https://malariagen.github.io/vector-data/ag3/ag3.8.html#terms-of-use	FALSE	26.57	26	26	26.46	26	26	27.25	27	27	25.51	25	25	26	25	25	28.24	27	26	0.939	0.02254	2.068	1843.63	0.005	0.02	0.021	gambcolu	gambiae	gambiae	UGA	Western Region	UG-W	Masindi	gambiae	UG-W_gamb_2017	UG-W_gamb_2017_04	UG-W_gamb_2017_Q2	UG-W_Masindi_gamb_2017	UG-W_Masindi_gamb_2017_04	UG-W_Masindi_gamb_2017_Q2
3676	VBS64826-6645STDY13043530	102204042021.000	Martin Donnelly	Uganda	2204	2017	4	1.672	31.505	F	1288-VO-UG-DONNELLY-VMF00219	3.8	2	1288-VO-UG-DONNELLY	https://www.malariagen.net/partner_study/1288-VO-UG-DONNELLY	2025-11-17	https://malariagen.github.io/vector-data/ag3/ag3.8.html#terms-of-use	FALSE	37.35	38	38	37.38	38	38	38.07	39	39	36.32	37	37	36.77	37	38	38.53	38	39	0.941	0.02191	0.345	183.008	0.002	0.023	0.024	gambcolu	gambiae	gambiae	UGA	Western Region	UG-W	Masindi	gambiae	UG-W_gamb_2017	UG-W_gamb_2017_04	UG-W_gamb_2017_Q2	UG-W_Masindi_gamb_2017	UG-W_Masindi_gamb_2017_04	UG-W_Masindi_gamb_2017_Q2
3677	VBS64828-6645STDY13043532	102204042050.000	Martin Donnelly	Uganda	2204	2017	4	1.672	31.505	F	1288-VO-UG-DONNELLY-VMF00219	3.8	2	1288-VO-UG-DONNELLY	https://www.malariagen.net/partner_study/1288-VO-UG-DONNELLY	2025-11-17	https://malariagen.github.io/vector-data/ag3/ag3.8.html#terms-of-use	FALSE	33.14	33	34	33.1	33	33	33.89	34	35	31.89	32	33	32.48	33	33	34.93	34	34	0.94	0.02115	0.296	152.65	0.003	0.019	0.021	gambcolu	gambiae	gambiae	UGA	Western Region	UG-W	Masindi	gambiae	UG-W_gamb_2017	UG-W_gamb_2017_04	UG-W_gamb_2017_Q2	UG-W_Masindi_gamb_2017	UG-W_Masindi_gamb_2017_04	UG-W_Masindi_gamb_2017_Q2
3678	VBS64838-6645STDY13043542	102204042049.000	Martin Donnelly	Uganda	2204	2017	4	1.672	31.505	F	1288-VO-UG-DONNELLY-VMF00219	3.8	2	1288-VO-UG-DONNELLY	https://www.malariagen.net/partner_study/1288-VO-UG-DONNELLY	2025-11-17	https://malariagen.github.io/vector-data/ag3/ag3.8.html#terms-of-use	FALSE	36.71	37	37	36.62	36	37	37.56	38	38	35.3	35	35	35.99	36	36	38.81	38	38	0.942	0.02112	0.215	77.837	0.002	0.021	0.022	gambcolu	gambiae	gambiae	UGA	Western Region	UG-W	Masindi	gambiae	UG-W_gamb_2017	UG-W_gamb_2017_04	UG-W_gamb_2017_Q2	UG-W_Masindi_gamb_2017	UG-W_Masindi_gamb_2017_04	UG-W_Masindi_gamb_2017_Q2
3679	VBS64840-6645STDY13043544	102703084001.000	Martin Donnelly	Uganda	2703	2017	5	0.317	30.083	F	1288-VO-UG-DONNELLY-VMF00219	3.8	2	1288-VO-UG-DONNELLY	https://www.malariagen.net/partner_study/1288-VO-UG-DONNELLY	2025-11-17	https://malariagen.github.io/vector-data/ag3/ag3.8.html#terms-of-use	FALSE	31.95	31	31	31.83	31	31	32.96	33	33	30.53	30	30	31.08	31	31	34.09	33	32	0.942	0.02108	0.285	110.443	0.002	0.019	0.021	gambcolu	gambiae	gambiae	UGA	Western Region	UG-W	Kasese	gambiae	UG-W_gamb_2017	UG-W_gamb_2017_05	UG-W_gamb_2017_Q2	UG-W_Kasese_gamb_2017	UG-W_Kasese_gamb_2017_05	UG-W_Kasese_gamb_2017_Q2
3680	VBS64841-6645STDY13043545	102703084002.000	Martin Donnelly	Uganda	2703	2017	5	0.317	30.083	F	1288-VO-UG-DONNELLY-VMF00219	3.8	2	1288-VO-UG-DONNELLY	https://www.malariagen.net/partner_study/1288-VO-UG-DONNELLY	2025-11-17	https://malariagen.github.io/vector-data/ag3/ag3.8.html#terms-of-use	FALSE	37.41	37	38	37.38	37	38	38.48	39	39	35.97	36	36	36.58	37	38	39.07	38	39	0.944	0.02107	2.299	5170.64	0.002	0.019	0.019	gambcolu	gambiae	gambiae	UGA	Western Region	UG-W	Kasese	gambiae	UG-W_gamb_2017	UG-W_gamb_2017_05	UG-W_gamb_2017_Q2	UG-W_Kasese_gamb_2017	UG-W_Kasese_gamb_2017_05	UG-W_Kasese_gamb_2017_Q2
3681	VBS64842-6645STDY13043546	102703084003.000	Martin Donnelly	Uganda	2703	2017	5	0.317	30.083	F	1288-VO-UG-DONNELLY-VMF00219	3.8	2	1288-VO-UG-DONNELLY	https://www.malariagen.net/partner_study/1288-VO-UG-DONNELLY	2025-11-17	https://malariagen.github.io/vector-data/ag3/ag3.8.html#terms-of-use	FALSE	35.99	35	35	36.14	35	35	37.05	36	36	34.23	33	33	34.85	34	34	38.57	36	35	0.942	0.0203	0.246	107.584	0.001	0.019	0.021	gambcolu	gambiae	gambiae	UGA	Western Region	UG-W	Kasese	gambiae	UG-W_gamb_2017	UG-W_gamb_2017_05	UG-W_gamb_2017_Q2	UG-W_Kasese_gamb_2017	UG-W_Kasese_gamb_2017_05	UG-W_Kasese_gamb_2017_Q2
3682	VBS64843-6645STDY13043547	102703084004.000	Martin Donnelly	Uganda	2703	2017	5	0.317	30.083	F	1288-VO-UG-DONNELLY-VMF00219	3.8	2	1288-VO-UG-DONNELLY	https://www.malariagen.net/partner_study/1288-VO-UG-DONNELLY	2025-11-17	https://malariagen.github.io/vector-data/ag3/ag3.8.html#terms-of-use	FALSE	35.57	35	35	35.89	35	35	36.39	36	37	34.19	34	34	34.61	34	35	37.37	36	36	0.942	0.02034	0.323	167.796	0.004	0.017	0.019	gambcolu	gambiae	gambiae	UGA	Western Region	UG-W	Kasese	gambiae	UG-W_gamb_2017	UG-W_gamb_2017_05	UG-W_gamb_2017_Q2	UG-W_Kasese_gamb_2017	UG-W_Kasese_gamb_2017_05	UG-W_Kasese_gamb_2017_Q2
3683	VBS64844-6645STDY13043548	102703084005.000	Martin Donnelly	Uganda	2703	2017	5	0.317	30.083	F	1288-VO-UG-DONNELLY-VMF00219	3.8	2	1288-VO-UG-DONNELLY	https://www.malariagen.net/partner_study/1288-VO-UG-DONNELLY	2025-11-17	https://malariagen.github.io/vector-data/ag3/ag3.8.html#terms-of-use	FALSE	42.38	43	44	42.87	43	44	42.92	44	45	41.21	42	43	41.65	42	44	43.71	43	44	0.948	0.02017	3.598	10956.6	0.004	0.016	0.018	gambcolu	gambiae	gambiae	UGA	Western Region	UG-W	Kasese	gambiae	UG-W_gamb_2017	UG-W_gamb_2017_05	UG-W_gamb_2017_Q2	UG-W_Kasese_gamb_2017	UG-W_Kasese_gamb_2017_05	UG-W_Kasese_gamb_2017_Q2
3684	VBS64845-6645STDY13043549	102708097001.000	Martin Donnelly	Uganda	2708	2017	5	0.087	30.046	F	1288-VO-UG-DONNELLY-VMF00219	3.8	2	1288-VO-UG-DONNELLY	https://www.malariagen.net/partner_study/1288-VO-UG-DONNELLY	2025-11-17	https://malariagen.github.io/vector-data/ag3/ag3.8.html#terms-of-use	FALSE	34.7	35	35	34.61	35	35	35.4	36	36	33.54	33	33	33.99	34	34	36.7	35	35	0.942	0.02106	0.264	111.782	0.001	0.014	0.014	gambcolu	gambiae	gambiae	UGA	Western Region	UG-W	Kasese	gambiae	UG-W_gamb_2017	UG-W_gamb_2017_05	UG-W_gamb_2017_Q2	UG-W_Kasese_gamb_2017	UG-W_Kasese_gamb_2017_05	UG-W_Kasese_gamb_2017_Q2
3685	VBS64846-6645STDY13043550	102708097002.000	Martin Donnelly	Uganda	2708	2017	5	0.087	30.046	F	1288-VO-UG-DONNELLY-VMF00219	3.8	2	1288-VO-UG-DONNELLY	https://www.malariagen.net/partner_study/1288-VO-UG-DONNELLY	2025-11-17	https://malariagen.github.io/vector-data/ag3/ag3.8.html#terms-of-use	FALSE	35.61	34	32	35.31	34	32	36.76	35	34	33.81	32	31	34.35	33	32	39.33	36	33	0.939	0.0211	0.143	48.316	0.005	0.01	0.011	gambcolu	gambiae	gambiae	UGA	Western Region	UG-W	Kasese	gambiae	UG-W_gamb_2017	UG-W_gamb_2017_05	UG-W_gamb_2017_Q2	UG-W_Kasese_gamb_2017	UG-W_Kasese_gamb_2017_05	UG-W_Kasese_gamb_2017_Q2
3686	VBS64847-6645STDY13043551	102708097003.000	Martin Donnelly	Uganda	2708	2017	5	0.087	30.046	F	1288-VO-UG-DONNELLY-VMF00219	3.8	2	1288-VO-UG-DONNELLY	https://www.malariagen.net/partner_study/1288-VO-UG-DONNELLY	2025-11-17	https://malariagen.github.io/vector-data/ag3/ag3.8.html#terms-of-use	FALSE	33.02	33	33	33.36	33	33	33.53	34	34	31.76	32	32	32.39	32	33	34.66	33	33	0.943	0.0202	0.314	132.235	0.003	0.018	0.021	gambcolu	gambiae	gambiae	UGA	Western Region	UG-W	Kasese	gambiae	UG-W_gamb_2017	UG-W_gamb_2017_05	UG-W_gamb_2017_Q2	UG-W_Kasese_gamb_2017	UG-W_Kasese_gamb_2017_05	UG-W_Kasese_gamb_2017_Q2
3687	VBS64848-6645STDY13043552	102708097004.000	Martin Donnelly	Uganda	2708	2017	5	0.087	30.046	F	1288-VO-UG-DONNELLY-VMF00219	3.8	2	1288-VO-UG-DONNELLY	https://www.malariagen.net/partner_study/1288-VO-UG-DONNELLY	2025-11-17	https://malariagen.github.io/vector-data/ag3/ag3.8.html#terms-of-use	FALSE	33.48	34	34	33.53	34	34	34.04	34	35	32.64	33	34	33	33	34	34.47	34	34	0.941	0.02112	0.329	170.354	0.002	0.02	0.023	gambcolu	gambiae	gambiae	UGA	Western Region	UG-W	Kasese	gambiae	UG-W_gamb_2017	UG-W_gamb_2017_05	UG-W_gamb_2017_Q2	UG-W_Kasese_gamb_2017	UG-W_Kasese_gamb_2017_05	UG-W_Kasese_gamb_2017_Q2
3688	VBS64849-6645STDY13043553	102708097005.000	Martin Donnelly	Uganda	2708	2017	5	0.087	30.046	F	1288-VO-UG-DONNELLY-VMF00219	3.8	2	1288-VO-UG-DONNELLY	https://www.malariagen.net/partner_study/1288-VO-UG-DONNELLY	2025-11-17	https://malariagen.github.io/vector-data/ag3/ag3.8.html#terms-of-use	FALSE	33.66	34	34	33.57	33	33	34.61	35	35	32.27	32	32	32.79	33	33	35.79	35	34	0.941	0.02112	0.258	104.861	0.004	0.014	0.016	gambcolu	gambiae	gambiae	UGA	Western Region	UG-W	Kasese	gambiae	UG-W_gamb_2017	UG-W_gamb_2017_05	UG-W_gamb_2017_Q2	UG-W_Kasese_gamb_2017	UG-W_Kasese_gamb_2017_05	UG-W_Kasese_gamb_2017_Q2
3689	VBS64850-6645STDY13043554	102708097006.000	Martin Donnelly	Uganda	2708	2017	5	0.087	30.046	F	1288-VO-UG-DONNELLY-VMF00219	3.8	2	1288-VO-UG-DONNELLY	https://www.malariagen.net/partner_study/1288-VO-UG-DONNELLY	2025-11-17	https://malariagen.github.io/vector-data/ag3/ag3.8.html#terms-of-use	FALSE	29.68	29	29	29.63	29	29	30.31	30	30	28.45	28	28	29.15	29	29	31.55	30	30	0.94	0.02112	0.294	113.989	0.001	0.024	0.027	gambcolu	gambiae	gambiae	UGA	Western Region	UG-W	Kasese	gambiae	UG-W_gamb_2017	UG-W_gamb_2017_05	UG-W_gamb_2017_Q2	UG-W_Kasese_gamb_2017	UG-W_Kasese_gamb_2017_05	UG-W_Kasese_gamb_2017_Q2
3690	VBS64851-6645STDY13043555	102704084001.000	Martin Donnelly	Uganda	2704	2017	5	0.237	30.19	F	1288-VO-UG-DONNELLY-VMF00219	3.8	2	1288-VO-UG-DONNELLY	https://www.malariagen.net/partner_study/1288-VO-UG-DONNELLY	2025-11-17	https://malariagen.github.io/vector-data/ag3/ag3.8.html#terms-of-use	FALSE	35.59	35	35	35.36	35	34	36.7	36	36	34.06	33	33	34.6	34	34	38.14	36	35	0.941	0.02111	0.216	87.122	0.003	0.02	0.021	gambcolu	gambiae	gambiae	UGA	Western Region	UG-W	Kasese	gambiae	UG-W_gamb_2017	UG-W_gamb_2017_05	UG-W_gamb_2017_Q2	UG-W_Kasese_gamb_2017	UG-W_Kasese_gamb_2017_05	UG-W_Kasese_gamb_2017_Q2
3691	VBS64852-6645STDY13043556	102704084002.000	Martin Donnelly	Uganda	2704	2017	5	0.237	30.19	F	1288-VO-UG-DONNELLY-VMF00219	3.8	2	1288-VO-UG-DONNELLY	https://www.malariagen.net/partner_study/1288-VO-UG-DONNELLY	2025-11-17	https://malariagen.github.io/vector-data/ag3/ag3.8.html#terms-of-use	FALSE	36.84	37	38	36.81	37	37	37.61	38	39	35.61	36	37	36.21	36	37	38.52	38	38	0.94	0.02199	0.497	351.079	0.005	0.021	0.023	gambcolu	gambiae	gambiae	UGA	Western Region	UG-W	Kasese	gambiae	UG-W_gamb_2017	UG-W_gamb_2017_05	UG-W_gamb_2017_Q2	UG-W_Kasese_gamb_2017	UG-W_Kasese_gamb_2017_05	UG-W_Kasese_gamb_2017_Q2
3692	VBS64853-6645STDY13043557	102704084003.000	Martin Donnelly	Uganda	2704	2017	5	0.237	30.19	F	1288-VO-UG-DONNELLY-VMF00219	3.8	2	1288-VO-UG-DONNELLY	https://www.malariagen.net/partner_study/1288-VO-UG-DONNELLY	2025-11-17	https://malariagen.github.io/vector-data/ag3/ag3.8.html#terms-of-use	FALSE	31.57	31	31	31.84	31	31	32.2	32	32	30.28	30	30	30.77	30	31	33.48	32	31	0.941	0.02032	0.295	115.949	0.003	0.014	0.016	gambcolu	gambiae	gambiae	UGA	Western Region	UG-W	Kasese	gambiae	UG-W_gamb_2017	UG-W_gamb_2017_05	UG-W_gamb_2017_Q2	UG-W_Kasese_gamb_2017	UG-W_Kasese_gamb_2017_05	UG-W_Kasese_gamb_2017_Q2
3693	VBS64854-6645STDY13043558	102704084004.000	Martin Donnelly	Uganda	2704	2017	5	0.237	30.19	F	1288-VO-UG-DONNELLY-VMF00219	3.8	2	1288-VO-UG-DONNELLY	https://www.malariagen.net/partner_study/1288-VO-UG-DONNELLY	2025-11-17	https://malariagen.github.io/vector-data/ag3/ag3.8.html#terms-of-use	FALSE	43.51	42	42	43.29	42	41	44.77	44	44	41.5	40	40	42.13	41	41	47.34	44	43	0.94	0.02205	0.334	207.097	0.002	0.02	0.022	gambcolu	gambiae	gambiae	UGA	Western Region	UG-W	Kasese	gambiae	UG-W_gamb_2017	UG-W_gamb_2017_05	UG-W_gamb_2017_Q2	UG-W_Kasese_gamb_2017	UG-W_Kasese_gamb_2017_05	UG-W_Kasese_gamb_2017_Q2
3694	VBS64855-6645STDY13043559	102704084005.000	Martin Donnelly	Uganda	2704	2017	5	0.237	30.19	F	1288-VO-UG-DONNELLY-VMF00219	3.8	2	1288-VO-UG-DONNELLY	https://www.malariagen.net/partner_study/1288-VO-UG-DONNELLY	2025-11-17	https://malariagen.github.io/vector-data/ag3/ag3.8.html#terms-of-use	FALSE	34.59	34	34	34.53	34	34	35.28	35	35	33.24	33	33	33.88	34	34	36.9	35	34	0.941	0.02112	0.253	121.621	0.003	0.017	0.02	gambcolu	gambiae	gambiae	UGA	Western Region	UG-W	Kasese	gambiae	UG-W_gamb_2017	UG-W_gamb_2017_05	UG-W_gamb_2017_Q2	UG-W_Kasese_gamb_2017	UG-W_Kasese_gamb_2017_05	UG-W_Kasese_gamb_2017_Q2
3695	VBS64857-6645STDY13043561	102704084007.000	Martin Donnelly	Uganda	2704	2017	5	0.237	30.19	F	1288-VO-UG-DONNELLY-VMF00219	3.8	2	1288-VO-UG-DONNELLY	https://www.malariagen.net/partner_study/1288-VO-UG-DONNELLY	2025-11-17	https://malariagen.github.io/vector-data/ag3/ag3.8.html#terms-of-use	FALSE	35.68	36	36	35.71	36	36	36.46	37	38	34.49	35	36	34.99	35	36	37.22	36	36	0.942	0.02114	0.262	107.808	0.003	0.013	0.014	gambcolu	gambiae	gambiae	UGA	Western Region	UG-W	Kasese	gambiae	UG-W_gamb_2017	UG-W_gamb_2017_05	UG-W_gamb_2017_Q2	UG-W_Kasese_gamb_2017	UG-W_Kasese_gamb_2017_05	UG-W_Kasese_gamb_2017_Q2
3696	VBS64858-6645STDY13043562	102704084008.000	Martin Donnelly	Uganda	2704	2017	5	0.237	30.19	F	1288-VO-UG-DONNELLY-VMF00219	3.8	2	1288-VO-UG-DONNELLY	https://www.malariagen.net/partner_study/1288-VO-UG-DONNELLY	2025-11-17	https://malariagen.github.io/vector-data/ag3/ag3.8.html#terms-of-use	FALSE	44.47	45	45	44.9	45	45	44.88	45	46	43.03	43	44	43.82	44	45	46.44	45	45	0.944	0.02032	0.217	107.626	0.002	0.019	0.02	gambcolu	gambiae	gambiae	UGA	Western Region	UG-W	Kasese	gambiae	UG-W_gamb_2017	UG-W_gamb_2017_05	UG-W_gamb_2017_Q2	UG-W_Kasese_gamb_2017	UG-W_Kasese_gamb_2017_05	UG-W_Kasese_gamb_2017_Q2
3697	VBS64860-6645STDY13043564	102704084010.000	Martin Donnelly	Uganda	2704	2017	5	0.237	30.19	F	1288-VO-UG-DONNELLY-VMF00219	3.8	2	1288-VO-UG-DONNELLY	https://www.malariagen.net/partner_study/1288-VO-UG-DONNELLY	2025-11-17	https://malariagen.github.io/vector-data/ag3/ag3.8.html#terms-of-use	FALSE	31.16	31	31	31.35	31	31	31.71	32	32	29.88	30	30	30.43	30	31	33.27	32	31	0.942	0.02031	0.288	125.06	0.003	0.014	0.015	gambcolu	gambiae	gambiae	UGA	Western Region	UG-W	Kasese	gambiae	UG-W_gamb_2017	UG-W_gamb_2017_05	UG-W_gamb_2017_Q2	UG-W_Kasese_gamb_2017	UG-W_Kasese_gamb_2017_05	UG-W_Kasese_gamb_2017_Q2
3698	VBS64861-6645STDY13043565	102704084011.000	Martin Donnelly	Uganda	2704	2017	5	0.237	30.19	F	1288-VO-UG-DONNELLY-VMF00219	3.8	2	1288-VO-UG-DONNELLY	https://www.malariagen.net/partner_study/1288-VO-UG-DONNELLY	2025-11-17	https://malariagen.github.io/vector-data/ag3/ag3.8.html#terms-of-use	FALSE	28.71	27	27	28.47	27	27	29.78	29	28	27.19	26	25	27.63	27	26	31.52	29	27	0.938	0.02113	0.274	93.963	0.002	0.024	0.026	gambcolu	gambiae	gambiae	UGA	Western Region	UG-W	Kasese	gambiae	UG-W_gamb_2017	UG-W_gamb_2017_05	UG-W_gamb_2017_Q2	UG-W_Kasese_gamb_2017	UG-W_Kasese_gamb_2017_05	UG-W_Kasese_gamb_2017_Q2
3699	VBS64862-6645STDY13043566	102704084012.000	Martin Donnelly	Uganda	2704	2017	5	0.237	30.19	F	1288-VO-UG-DONNELLY-VMF00219	3.8	2	1288-VO-UG-DONNELLY	https://www.malariagen.net/partner_study/1288-VO-UG-DONNELLY	2025-11-17	https://malariagen.github.io/vector-data/ag3/ag3.8.html#terms-of-use	FALSE	39.16	40	40	39.66	40	40	39.45	40	41	38.09	39	40	38.64	39	40	40.38	40	41	0.944	0.02038	0.372	233.825	0.004	0.016	0.018	gambcolu	gambiae	gambiae	UGA	Western Region	UG-W	Kasese	gambiae	UG-W_gamb_2017	UG-W_gamb_2017_05	UG-W_gamb_2017_Q2	UG-W_Kasese_gamb_2017	UG-W_Kasese_gamb_2017_05	UG-W_Kasese_gamb_2017_Q2
3700	VBS64863-6645STDY13043567	102704084013.000	Martin Donnelly	Uganda	2704	2017	5	0.237	30.19	F	1288-VO-UG-DONNELLY-VMF00219	3.8	2	1288-VO-UG-DONNELLY	https://www.malariagen.net/partner_study/1288-VO-UG-DONNELLY	2025-11-17	https://malariagen.github.io/vector-data/ag3/ag3.8.html#terms-of-use	FALSE	42.68	43	44	42.65	43	43	43.46	44	45	41.27	42	42	41.99	42	43	44.79	44	44	0.942	0.02205	0.348	220.968	0.004	0.021	0.024	gambcolu	gambiae	gambiae	UGA	Western Region	UG-W	Kasese	gambiae	UG-W_gamb_2017	UG-W_gamb_2017_05	UG-W_gamb_2017_Q2	UG-W_Kasese_gamb_2017	UG-W_Kasese_gamb_2017_05	UG-W_Kasese_gamb_2017_Q2
3701	VBS64864-6645STDY13043568	102701126028.000	Martin Donnelly	Uganda	2701	2017	5	0.302	30.074	F	1288-VO-UG-DONNELLY-VMF00219	3.8	2	1288-VO-UG-DONNELLY	https://www.malariagen.net/partner_study/1288-VO-UG-DONNELLY	2025-11-17	https://malariagen.github.io/vector-data/ag3/ag3.8.html#terms-of-use	FALSE	34.38	34	34	34.29	34	34	35.39	35	35	32.85	32	33	33.48	33	33	36.61	35	35	0.941	0.02116	0.268	118.259	0.002	0.022	0.025	gambcolu	gambiae	gambiae	UGA	Western Region	UG-W	Kasese	gambiae	UG-W_gamb_2017	UG-W_gamb_2017_05	UG-W_gamb_2017_Q2	UG-W_Kasese_gamb_2017	UG-W_Kasese_gamb_2017_05	UG-W_Kasese_gamb_2017_Q2
3702	VBS64865-6645STDY13043569	102701126012.000	Martin Donnelly	Uganda	2701	2017	5	0.302	30.074	F	1288-VO-UG-DONNELLY-VMF00219	3.8	2	1288-VO-UG-DONNELLY	https://www.malariagen.net/partner_study/1288-VO-UG-DONNELLY	2025-11-17	https://malariagen.github.io/vector-data/ag3/ag3.8.html#terms-of-use	FALSE	30.91	31	31	30.95	31	31	31.42	32	32	30.06	30	31	30.45	31	31	32.01	31	31	0.942	0.0211	0.24	93.637	0.004	0.012	0.014	gambcolu	gambiae	gambiae	UGA	Western Region	UG-W	Kasese	gambiae	UG-W_gamb_2017	UG-W_gamb_2017_05	UG-W_gamb_2017_Q2	UG-W_Kasese_gamb_2017	UG-W_Kasese_gamb_2017_05	UG-W_Kasese_gamb_2017_Q2
3703	VBS64866-6645STDY13043570	102701126031.000	Martin Donnelly	Uganda	2701	2017	5	0.302	30.074	F	1288-VO-UG-DONNELLY-VMF00219	3.8	2	1288-VO-UG-DONNELLY	https://www.malariagen.net/partner_study/1288-VO-UG-DONNELLY	2025-11-17	https://malariagen.github.io/vector-data/ag3/ag3.8.html#terms-of-use	FALSE	36.07	36	37	36.48	37	37	36.41	37	38	35.12	36	37	35.56	36	37	37.13	37	37	0.943	0.02026	0.405	226.049	0.004	0.012	0.013	gambcolu	gambiae	gambiae	UGA	Western Region	UG-W	Kasese	gambiae	UG-W_gamb_2017	UG-W_gamb_2017_05	UG-W_gamb_2017_Q2	UG-W_Kasese_gamb_2017	UG-W_Kasese_gamb_2017_05	UG-W_Kasese_gamb_2017_Q2
3704	VBS64867-6645STDY13043571	102701126001.000	Martin Donnelly	Uganda	2701	2017	5	0.302	30.074	F	1288-VO-UG-DONNELLY-VMF00219	3.8	2	1288-VO-UG-DONNELLY	https://www.malariagen.net/partner_study/1288-VO-UG-DONNELLY	2025-11-17	https://malariagen.github.io/vector-data/ag3/ag3.8.html#terms-of-use	FALSE	34.26	34	35	34.63	35	35	34.76	35	36	33.19	33	34	33.57	34	34	35.64	35	35	0.942	0.02033	0.25	91.059	0.002	0.013	0.013	gambcolu	gambiae	gambiae	UGA	Western Region	UG-W	Kasese	gambiae	UG-W_gamb_2017	UG-W_gamb_2017_05	UG-W_gamb_2017_Q2	UG-W_Kasese_gamb_2017	UG-W_Kasese_gamb_2017_05	UG-W_Kasese_gamb_2017_Q2
3705	VBS64868-6645STDY13043572	102701126045.000	Martin Donnelly	Uganda	2701	2017	5	0.302	30.074	F	1288-VO-UG-DONNELLY-VMF00219	3.8	2	1288-VO-UG-DONNELLY	https://www.malariagen.net/partner_study/1288-VO-UG-DONNELLY	2025-11-17	https://malariagen.github.io/vector-data/ag3/ag3.8.html#terms-of-use	FALSE	39.8	40	41	40.26	40	41	40.22	41	42	38.64	39	40	39.03	40	41	41.56	41	41	0.944	0.02033	0.258	118.028	0.002	0.017	0.019	gambcolu	gambiae	gambiae	UGA	Western Region	UG-W	Kasese	gambiae	UG-W_gamb_2017	UG-W_gamb_2017_05	UG-W_gamb_2017_Q2	UG-W_Kasese_gamb_2017	UG-W_Kasese_gamb_2017_05	UG-W_Kasese_gamb_2017_Q2
3706	VBS64869-6645STDY13043573	102701126024.000	Martin Donnelly	Uganda	2701	2017	5	0.302	30.074	F	1288-VO-UG-DONNELLY-VMF00219	3.8	2	1288-VO-UG-DONNELLY	https://www.malariagen.net/partner_study/1288-VO-UG-DONNELLY	2025-11-17	https://malariagen.github.io/vector-data/ag3/ag3.8.html#terms-of-use	FALSE	41.92	42	42	41.91	42	42	42.44	43	43	40.5	41	41	41.28	41	42	44.54	43	42	0.942	0.02116	0.266	166.971	0.004	0.02	0.022	gambcolu	gambiae	gambiae	UGA	Western Region	UG-W	Kasese	gambiae	UG-W_gamb_2017	UG-W_gamb_2017_05	UG-W_gamb_2017_Q2	UG-W_Kasese_gamb_2017	UG-W_Kasese_gamb_2017_05	UG-W_Kasese_gamb_2017_Q2
3707	VBS64870-6645STDY13043574	102701126002.000	Martin Donnelly	Uganda	2701	2017	5	0.302	30.074	F	1288-VO-UG-DONNELLY-VMF00219	3.8	2	1288-VO-UG-DONNELLY	https://www.malariagen.net/partner_study/1288-VO-UG-DONNELLY	2025-11-17	https://malariagen.github.io/vector-data/ag3/ag3.8.html#terms-of-use	FALSE	35.96	36	37	36.35	36	37	36.38	37	37	34.84	35	36	35.36	36	36	37.44	37	37	0.942	0.02035	0.303	174.259	0.003	0.016	0.018	gambcolu	gambiae	gambiae	UGA	Western Region	UG-W	Kasese	gambiae	UG-W_gamb_2017	UG-W_gamb_2017_05	UG-W_gamb_2017_Q2	UG-W_Kasese_gamb_2017	UG-W_Kasese_gamb_2017_05	UG-W_Kasese_gamb_2017_Q2
3708	VBS64871-6645STDY13043575	102701126041.000	Martin Donnelly	Uganda	2701	2017	5	0.302	30.074	F	1288-VO-UG-DONNELLY-VMF00219	3.8	2	1288-VO-UG-DONNELLY	https://www.malariagen.net/partner_study/1288-VO-UG-DONNELLY	2025-11-17	https://malariagen.github.io/vector-data/ag3/ag3.8.html#terms-of-use	FALSE	39.82	40	40	40.13	40	40	40.52	41	41	38.38	38	39	38.84	39	40	42.07	41	41	0.943	0.02031	0.314	186.462	0.002	0.016	0.017	gambcolu	gambiae	gambiae	UGA	Western Region	UG-W	Kasese	gambiae	UG-W_gamb_2017	UG-W_gamb_2017_05	UG-W_gamb_2017_Q2	UG-W_Kasese_gamb_2017	UG-W_Kasese_gamb_2017_05	UG-W_Kasese_gamb_2017_Q2
3709	VBS64872-6645STDY13043576	102701126022.000	Martin Donnelly	Uganda	2701	2017	5	0.302	30.074	F	1288-VO-UG-DONNELLY-VMF00219	3.8	2	1288-VO-UG-DONNELLY	https://www.malariagen.net/partner_study/1288-VO-UG-DONNELLY	2025-11-17	https://malariagen.github.io/vector-data/ag3/ag3.8.html#terms-of-use	FALSE	39.2	39	40	39.62	40	40	39.75	40	40	37.91	38	39	38.35	39	39	41.11	40	40	0.944	0.02028	0.977	1384.44	0.001	0.015	0.017	gambcolu	gambiae	gambiae	UGA	Western Region	UG-W	Kasese	gambiae	UG-W_gamb_2017	UG-W_gamb_2017_05	UG-W_gamb_2017_Q2	UG-W_Kasese_gamb_2017	UG-W_Kasese_gamb_2017_05	UG-W_Kasese_gamb_2017_Q2
3710	VBS64873-6645STDY13043577	102701126029.000	Martin Donnelly	Uganda	2701	2017	5	0.302	30.074	F	1288-VO-UG-DONNELLY-VMF00219	3.8	2	1288-VO-UG-DONNELLY	https://www.malariagen.net/partner_study/1288-VO-UG-DONNELLY	2025-11-17	https://malariagen.github.io/vector-data/ag3/ag3.8.html#terms-of-use	FALSE	36.62	37	37	36.68	37	37	37.15	38	38	35.46	36	36	36.12	36	37	38.3	37	38	0.942	0.02117	0.36	228.099	0.003	0.013	0.013	gambcolu	gambiae	gambiae	UGA	Western Region	UG-W	Kasese	gambiae	UG-W_gamb_2017	UG-W_gamb_2017_05	UG-W_gamb_2017_Q2	UG-W_Kasese_gamb_2017	UG-W_Kasese_gamb_2017_05	UG-W_Kasese_gamb_2017_Q2
3711	VBS64874-6645STDY13043578	102701126003.000	Martin Donnelly	Uganda	2701	2017	5	0.302	30.074	F	1288-VO-UG-DONNELLY-VMF00219	3.8	2	1288-VO-UG-DONNELLY	https://www.malariagen.net/partner_study/1288-VO-UG-DONNELLY	2025-11-17	https://malariagen.github.io/vector-data/ag3/ag3.8.html#terms-of-use	FALSE	36.93	37	37	37.27	37	37	37.28	37	38	35.76	36	36	36.43	36	37	38.5	37	37	0.943	0.02033	0.253	116.446	0.004	0.018	0.019	gambcolu	gambiae	gambiae	UGA	Western Region	UG-W	Kasese	gambiae	UG-W_gamb_2017	UG-W_gamb_2017_05	UG-W_gamb_2017_Q2	UG-W_Kasese_gamb_2017	UG-W_Kasese_gamb_2017_05	UG-W_Kasese_gamb_2017_Q2
3712	VBS64875-6645STDY13043579	102701126019.000	Martin Donnelly	Uganda	2701	2017	5	0.302	30.074	F	1288-VO-UG-DONNELLY-VMF00219	3.8	2	1288-VO-UG-DONNELLY	https://www.malariagen.net/partner_study/1288-VO-UG-DONNELLY	2025-11-17	https://malariagen.github.io/vector-data/ag3/ag3.8.html#terms-of-use	FALSE	35.15	35	35	35.09	35	35	35.72	36	36	34.01	34	34	34.66	35	35	36.91	36	36	0.942	0.02124	0.34	185.926	0.002	0.014	0.015	gambcolu	gambiae	gambiae	UGA	Western Region	UG-W	Kasese	gambiae	UG-W_gamb_2017	UG-W_gamb_2017_05	UG-W_gamb_2017_Q2	UG-W_Kasese_gamb_2017	UG-W_Kasese_gamb_2017_05	UG-W_Kasese_gamb_2017_Q2
3713	VBS64876-6645STDY13043580	102705004032.000	Martin Donnelly	Uganda	2705	2017	5	0.244	30.159	F	1288-VO-UG-DONNELLY-VMF00219	3.8	2	1288-VO-UG-DONNELLY	https://www.malariagen.net/partner_study/1288-VO-UG-DONNELLY	2025-11-17	https://malariagen.github.io/vector-data/ag3/ag3.8.html#terms-of-use	FALSE	37.79	38	38	37.84	38	38	38.44	39	39	36.58	37	37	37.17	37	38	39.57	38	39	0.941	0.02197	0.407	231.245	0.002	0.009	0.01	gambcolu	gambiae	gambiae	UGA	Western Region	UG-W	Kasese	gambiae	UG-W_gamb_2017	UG-W_gamb_2017_05	UG-W_gamb_2017_Q2	UG-W_Kasese_gamb_2017	UG-W_Kasese_gamb_2017_05	UG-W_Kasese_gamb_2017_Q2
3714	VBS64877-6645STDY13043581	102705004044.000	Martin Donnelly	Uganda	2705	2017	5	0.244	30.159	F	1288-VO-UG-DONNELLY-VMF00219	3.8	2	1288-VO-UG-DONNELLY	https://www.malariagen.net/partner_study/1288-VO-UG-DONNELLY	2025-11-17	https://malariagen.github.io/vector-data/ag3/ag3.8.html#terms-of-use	FALSE	39.67	40	41	39.75	40	41	40.15	41	42	38.69	39	40	39.18	40	41	41.11	41	41	0.944	0.02114	0.345	196.765	0.003	0.02	0.022	gambcolu	gambiae	gambiae	UGA	Western Region	UG-W	Kasese	gambiae	UG-W_gamb_2017	UG-W_gamb_2017_05	UG-W_gamb_2017_Q2	UG-W_Kasese_gamb_2017	UG-W_Kasese_gamb_2017_05	UG-W_Kasese_gamb_2017_Q2
3715	VBS64878-6645STDY13043582	102705004062.000	Martin Donnelly	Uganda	2705	2017	5	0.244	30.159	F	1288-VO-UG-DONNELLY-VMF00219	3.8	2	1288-VO-UG-DONNELLY	https://www.malariagen.net/partner_study/1288-VO-UG-DONNELLY	2025-11-17	https://malariagen.github.io/vector-data/ag3/ag3.8.html#terms-of-use	FALSE	34.52	35	35	34.47	35	35	35.15	36	36	33.46	34	34	33.98	34	35	36.07	35	36	0.942	0.02112	0.403	252.718	0.002	0.011	0.01	gambcolu	gambiae	gambiae	UGA	Western Region	UG-W	Kasese	gambiae	UG-W_gamb_2017	UG-W_gamb_2017_05	UG-W_gamb_2017_Q2	UG-W_Kasese_gamb_2017	UG-W_Kasese_gamb_2017_05	UG-W_Kasese_gamb_2017_Q2
3716	VBS64879-6645STDY13043583	102705004039.000	Martin Donnelly	Uganda	2705	2017	5	0.244	30.159	F	1288-VO-UG-DONNELLY-VMF00219	3.8	2	1288-VO-UG-DONNELLY	https://www.malariagen.net/partner_study/1288-VO-UG-DONNELLY	2025-11-17	https://malariagen.github.io/vector-data/ag3/ag3.8.html#terms-of-use	FALSE	41.79	42	43	41.85	42	43	42.34	43	44	40.81	42	42	41.19	42	43	43.34	43	44	0.942	0.02198	0.397	252.948	0.002	0.021	0.022	gambcolu	gambiae	gambiae	UGA	Western Region	UG-W	Kasese	gambiae	UG-W_gamb_2017	UG-W_gamb_2017_05	UG-W_gamb_2017_Q2	UG-W_Kasese_gamb_2017	UG-W_Kasese_gamb_2017_05	UG-W_Kasese_gamb_2017_Q2
3717	VBS64880-6645STDY13043584	102705004061.000	Martin Donnelly	Uganda	2705	2017	5	0.244	30.159	F	1288-VO-UG-DONNELLY-VMF00219	3.8	2	1288-VO-UG-DONNELLY	https://www.malariagen.net/partner_study/1288-VO-UG-DONNELLY	2025-11-17	https://malariagen.github.io/vector-data/ag3/ag3.8.html#terms-of-use	FALSE	33.63	34	34	33.69	34	34	34.17	34	35	32.65	33	33	33.02	33	34	35.2	34	34	0.942	0.02111	0.816	907.929	0.003	0.019	0.021	gambcolu	gambiae	gambiae	UGA	Western Region	UG-W	Kasese	gambiae	UG-W_gamb_2017	UG-W_gamb_2017_05	UG-W_gamb_2017_Q2	UG-W_Kasese_gamb_2017	UG-W_Kasese_gamb_2017_05	UG-W_Kasese_gamb_2017_Q2
3718	VBS64881-6645STDY13043585	102705004058.000	Martin Donnelly	Uganda	2705	2017	5	0.244	30.159	F	1288-VO-UG-DONNELLY-VMF00219	3.8	2	1288-VO-UG-DONNELLY	https://www.malariagen.net/partner_study/1288-VO-UG-DONNELLY	2025-11-17	https://malariagen.github.io/vector-data/ag3/ag3.8.html#terms-of-use	FALSE	42.89	43	44	43.33	43	44	43.37	44	45	41.59	42	43	42.04	43	43	44.9	44	45	0.944	0.02029	0.237	135.369	0.002	0.011	0.012	gambcolu	gambiae	gambiae	UGA	Western Region	UG-W	Kasese	gambiae	UG-W_gamb_2017	UG-W_gamb_2017_05	UG-W_gamb_2017_Q2	UG-W_Kasese_gamb_2017	UG-W_Kasese_gamb_2017_05	UG-W_Kasese_gamb_2017_Q2
3719	VBS64882-6645STDY13043586	102705004036.000	Martin Donnelly	Uganda	2705	2017	5	0.244	30.159	F	1288-VO-UG-DONNELLY-VMF00219	3.8	2	1288-VO-UG-DONNELLY	https://www.malariagen.net/partner_study/1288-VO-UG-DONNELLY	2025-11-17	https://malariagen.github.io/vector-data/ag3/ag3.8.html#terms-of-use	FALSE	35.74	36	36	35.73	36	36	36.43	37	37	34.53	35	35	35.05	35	36	37.67	37	37	0.942	0.02117	0.467	282.176	0.002	0.019	0.021	gambcolu	gambiae	gambiae	UGA	Western Region	UG-W	Kasese	gambiae	UG-W_gamb_2017	UG-W_gamb_2017_05	UG-W_gamb_2017_Q2	UG-W_Kasese_gamb_2017	UG-W_Kasese_gamb_2017_05	UG-W_Kasese_gamb_2017_Q2
3720	VBS64883-6645STDY13043587	102705004029.000	Martin Donnelly	Uganda	2705	2017	5	0.244	30.159	F	1288-VO-UG-DONNELLY-VMF00219	3.8	2	1288-VO-UG-DONNELLY	https://www.malariagen.net/partner_study/1288-VO-UG-DONNELLY	2025-11-17	https://malariagen.github.io/vector-data/ag3/ag3.8.html#terms-of-use	FALSE	29.98	30	30	30.3	30	30	30.26	30	31	29.09	29	30	29.5	30	30	31.21	30	31	0.942	0.02028	0.553	396.099	0.002	0.024	0.025	gambcolu	gambiae	gambiae	UGA	Western Region	UG-W	Kasese	gambiae	UG-W_gamb_2017	UG-W_gamb_2017_05	UG-W_gamb_2017_Q2	UG-W_Kasese_gamb_2017	UG-W_Kasese_gamb_2017_05	UG-W_Kasese_gamb_2017_Q2
3721	VBS64901-6645STDY13043605	209501025003.000	Martin Donnelly	Uganda	9501	2017	9	1.316	34.255	F	1288-VO-UG-DONNELLY-VMF00219	3.8	3	1288-VO-UG-DONNELLY	https://www.malariagen.net/partner_study/1288-VO-UG-DONNELLY	2025-11-17	https://malariagen.github.io/vector-data/ag3/ag3.8.html#terms-of-use	FALSE	45.76	46	47	45.91	46	47	46	47	48	44.67	46	47	45.39	46	47	47.61	47	47	0.943	0.02128	0.293	174.439	0.006	0.017	0.018	gambcolu	gambiae	gambiae	UGA	Eastern Region	UG-E	Bulambuli	gambiae	UG-E_gamb_2017	UG-E_gamb_2017_09	UG-E_gamb_2017_Q3	UG-E_Bulambuli_gamb_2017	UG-E_Bulambuli_gamb_2017_09	UG-E_Bulambuli_gamb_2017_Q3
3722	VBS65151-6645STDY13043884	105501023001.000	Martin Donnelly	Uganda	5501	2017	6	0.759	30.985	F	1288-VO-UG-DONNELLY-VMF00219	3.8	2	1288-VO-UG-DONNELLY	https://www.malariagen.net/partner_study/1288-VO-UG-DONNELLY	2025-11-17	https://malariagen.github.io/vector-data/ag3/ag3.8.html#terms-of-use	FALSE	33.71	33	33	33.56	33	32	34.47	34	34	32.43	32	32	32.82	32	32	36.33	34	33	0.941	0.02112	0.193	66.744	0.002	0.019	0.021	gambcolu	gambiae	gambiae	UGA	Western Region	UG-W	Kibaale	gambiae	UG-W_gamb_2017	UG-W_gamb_2017_06	UG-W_gamb_2017_Q2	UG-W_Kibaale_gamb_2017	UG-W_Kibaale_gamb_2017_06	UG-W_Kibaale_gamb_2017_Q2
3723	VBS65240-6645STDY13043974	107609009121.000	Martin Donnelly	Uganda	7609	2017	5	0.961	33.077	F	1288-VO-UG-DONNELLY-VMF00219	3.8	2	1288-VO-UG-DONNELLY	https://www.malariagen.net/partner_study/1288-VO-UG-DONNELLY	2025-11-17	https://malariagen.github.io/vector-data/ag3/ag3.8.html#terms-of-use	FALSE	28.72	28	27	28.57	28	27	29.89	29	29	27.3	26	26	27.81	27	27	30.57	29	27	0.939	0.02112	0.24	83.81	0.003	0.023	0.025	gambcolu	gambiae	gambiae	UGA	Eastern Region	UG-E	Kamuli	gambiae	UG-E_gamb_2017	UG-E_gamb_2017_05	UG-E_gamb_2017_Q2	UG-E_Kamuli_gamb_2017	UG-E_Kamuli_gamb_2017_05	UG-E_Kamuli_gamb_2017_Q2
3724	VBS65277-6645STDY13044011	108302047025.000	Martin Donnelly	Uganda	8302	2017	4	0.816	33.503	F	1288-VO-UG-DONNELLY-VMF00219	3.8	2	1288-VO-UG-DONNELLY	https://www.malariagen.net/partner_study/1288-VO-UG-DONNELLY	2025-11-17	https://malariagen.github.io/vector-data/ag3/ag3.8.html#terms-of-use	FALSE	22.6	22	23	22.68	22	23	22.75	23	23	22	22	22	22.43	22	22	23.51	23	23	0.938	0.02125	0.351	118.107	0.004	0.016	0.018	gambcolu	gambiae	gambiae	UGA	Eastern Region	UG-E	Iganga	gambiae	UG-E_gamb_2017	UG-E_gamb_2017_04	UG-E_gamb_2017_Q2	UG-E_Iganga_gamb_2017	UG-E_Iganga_gamb_2017_04	UG-E_Iganga_gamb_2017_Q2
3725	VBS65417-6645STDY13044264	309802108002.000	Martin Donnelly	Uganda	9802	2018	5	0.956	34.176	F	1288-VO-UG-DONNELLY-VMF00219	3.8	2	1288-VO-UG-DONNELLY	https://www.malariagen.net/partner_study/1288-VO-UG-DONNELLY	2025-11-17	https://malariagen.github.io/vector-data/ag3/ag3.8.html#terms-of-use	FALSE	32.71	33	34	32.79	33	34	32.86	33	34	32.22	33	33	32.6	33	34	33.25	33	33	0.942	0.02116	0.573	363.722	0.003	0.01	0.011	gambcolu	gambiae	gambiae	UGA	Eastern Region	UG-E	Mbale	gambiae	UG-E_gamb_2018	UG-E_gamb_2018_05	UG-E_gamb_2018_Q2	UG-E_Mbale_gamb_2018	UG-E_Mbale_gamb_2018_05	UG-E_Mbale_gamb_2018_Q2
3726	VBS65418-6645STDY13044265	309802108003.000	Martin Donnelly	Uganda	9802	2018	5	0.956	34.176	F	1288-VO-UG-DONNELLY-VMF00219	3.8	2	1288-VO-UG-DONNELLY	https://www.malariagen.net/partner_study/1288-VO-UG-DONNELLY	2025-11-17	https://malariagen.github.io/vector-data/ag3/ag3.8.html#terms-of-use	FALSE	44.04	45	46	44.32	45	46	44.26	45	46	43.22	44	46	43.83	45	46	44.76	44	46	0.943	0.02132	0.445	341.774	0.003	0.02	0.021	gambcolu	gambiae	gambiae	UGA	Eastern Region	UG-E	Mbale	gambiae	UG-E_gamb_2018	UG-E_gamb_2018_05	UG-E_gamb_2018_Q2	UG-E_Mbale_gamb_2018	UG-E_Mbale_gamb_2018_05	UG-E_Mbale_gamb_2018_Q2
3727	VBS65419-6645STDY13044266	309803038001.000	Martin Donnelly	Uganda	9803	2018	5	0.895	34.192	F	1288-VO-UG-DONNELLY-VMF00219	3.8	2	1288-VO-UG-DONNELLY	https://www.malariagen.net/partner_study/1288-VO-UG-DONNELLY	2025-11-17	https://malariagen.github.io/vector-data/ag3/ag3.8.html#terms-of-use	FALSE	36.65	37	38	36.72	37	38	36.77	37	38	36.02	37	38	36.59	37	38	37.44	37	37	0.94	0.02204	0.444	316.788	0.003	0.014	0.016	gambcolu	gambiae	gambiae	UGA	Eastern Region	UG-E	Mbale	gambiae	UG-E_gamb_2018	UG-E_gamb_2018_05	UG-E_gamb_2018_Q2	UG-E_Mbale_gamb_2018	UG-E_Mbale_gamb_2018_05	UG-E_Mbale_gamb_2018_Q2
3728	VBS65420-6645STDY13044267	309803038002.000	Martin Donnelly	Uganda	9803	2018	5	0.895	34.192	F	1288-VO-UG-DONNELLY-VMF00219	3.8	2	1288-VO-UG-DONNELLY	https://www.malariagen.net/partner_study/1288-VO-UG-DONNELLY	2025-11-17	https://malariagen.github.io/vector-data/ag3/ag3.8.html#terms-of-use	FALSE	36.03	36	37	36.17	36	37	36.13	37	37	35.33	36	37	35.93	36	37	36.9	36	37	0.941	0.02112	0.459	284.815	0.003	0.022	0.023	gambcolu	gambiae	gambiae	UGA	Eastern Region	UG-E	Mbale	gambiae	UG-E_gamb_2018	UG-E_gamb_2018_05	UG-E_gamb_2018_Q2	UG-E_Mbale_gamb_2018	UG-E_Mbale_gamb_2018_05	UG-E_Mbale_gamb_2018_Q2
3729	VBS65421-6645STDY13044268	309804209001.000	Martin Donnelly	Uganda	9804	2018	5	1.011	34.183	F	1288-VO-UG-DONNELLY-VMF00219	3.8	2	1288-VO-UG-DONNELLY	https://www.malariagen.net/partner_study/1288-VO-UG-DONNELLY	2025-11-17	https://malariagen.github.io/vector-data/ag3/ag3.8.html#terms-of-use	FALSE	36.98	37	38	37.07	37	38	37.11	38	39	36.5	37	38	36.83	37	38	37.66	37	38	0.939	0.02207	0.621	465.619	0.005	0.017	0.019	gambcolu	gambiae	gambiae	UGA	Eastern Region	UG-E	Mbale	gambiae	UG-E_gamb_2018	UG-E_gamb_2018_05	UG-E_gamb_2018_Q2	UG-E_Mbale_gamb_2018	UG-E_Mbale_gamb_2018_05	UG-E_Mbale_gamb_2018_Q2
3730	VBS65422-6645STDY13044269	309805024001.000	Martin Donnelly	Uganda	9805	2018	5	1.021	34.2	F	1288-VO-UG-DONNELLY-VMF00219	3.8	2	1288-VO-UG-DONNELLY	https://www.malariagen.net/partner_study/1288-VO-UG-DONNELLY	2025-11-17	https://malariagen.github.io/vector-data/ag3/ag3.8.html#terms-of-use	FALSE	40.11	41	42	40.72	41	42	40.12	41	42	39.44	40	42	39.85	40	41	40.52	40	41	0.944	0.02036	0.505	383.981	0.002	0.016	0.017	gambcolu	gambiae	gambiae	UGA	Eastern Region	UG-E	Mbale	gambiae	UG-E_gamb_2018	UG-E_gamb_2018_05	UG-E_gamb_2018_Q2	UG-E_Mbale_gamb_2018	UG-E_Mbale_gamb_2018_05	UG-E_Mbale_gamb_2018_Q2
3731	VBS65423-6645STDY13044270	309805024002.000	Martin Donnelly	Uganda	9805	2018	5	1.021	34.2	F	1288-VO-UG-DONNELLY-VMF00219	3.8	2	1288-VO-UG-DONNELLY	https://www.malariagen.net/partner_study/1288-VO-UG-DONNELLY	2025-11-17	https://malariagen.github.io/vector-data/ag3/ag3.8.html#terms-of-use	FALSE	37.03	38	39	37.18	38	38	37.37	38	39	36.24	37	38	36.89	37	38	37.55	37	38	0.939	0.02204	0.548	370.026	0.003	0.029	0.032	gambcolu	gambiae	gambiae	UGA	Eastern Region	UG-E	Mbale	gambiae	UG-E_gamb_2018	UG-E_gamb_2018_05	UG-E_gamb_2018_Q2	UG-E_Mbale_gamb_2018	UG-E_Mbale_gamb_2018_05	UG-E_Mbale_gamb_2018_Q2
3732	VBS65424-6645STDY13044271	309805024003.000	Martin Donnelly	Uganda	9805	2018	5	1.021	34.2	F	1288-VO-UG-DONNELLY-VMF00219	3.8	2	1288-VO-UG-DONNELLY	https://www.malariagen.net/partner_study/1288-VO-UG-DONNELLY	2025-11-17	https://malariagen.github.io/vector-data/ag3/ag3.8.html#terms-of-use	FALSE	37.53	38	39	37.71	38	39	37.77	38	39	36.98	38	39	37.19	38	39	38.27	38	39	0.939	0.022	0.528	373.068	0.002	0.011	0.011	gambcolu	gambiae	gambiae	UGA	Eastern Region	UG-E	Mbale	gambiae	UG-E_gamb_2018	UG-E_gamb_2018_05	UG-E_gamb_2018_Q2	UG-E_Mbale_gamb_2018	UG-E_Mbale_gamb_2018_05	UG-E_Mbale_gamb_2018_Q2
3733	VBS65425-6645STDY13044272	309805024004.000	Martin Donnelly	Uganda	9805	2018	5	1.021	34.2	F	1288-VO-UG-DONNELLY-VMF00219	3.8	2	1288-VO-UG-DONNELLY	https://www.malariagen.net/partner_study/1288-VO-UG-DONNELLY	2025-11-17	https://malariagen.github.io/vector-data/ag3/ag3.8.html#terms-of-use	FALSE	35.21	36	36	35.36	36	36	35.27	36	37	34.72	35	36	35.22	36	36	35.63	35	36	0.943	0.02123	0.88	873.908	0.002	0.024	0.026	gambcolu	gambiae	gambiae	UGA	Eastern Region	UG-E	Mbale	gambiae	UG-E_gamb_2018	UG-E_gamb_2018_05	UG-E_gamb_2018_Q2	UG-E_Mbale_gamb_2018	UG-E_Mbale_gamb_2018_05	UG-E_Mbale_gamb_2018_Q2
3734	VBS65426-6645STDY13044273	309805024005.000	Martin Donnelly	Uganda	9805	2018	5	1.021	34.2	F	1288-VO-UG-DONNELLY-VMF00219	3.8	2	1288-VO-UG-DONNELLY	https://www.malariagen.net/partner_study/1288-VO-UG-DONNELLY	2025-11-17	https://malariagen.github.io/vector-data/ag3/ag3.8.html#terms-of-use	FALSE	37.93	39	40	38.1	39	39	38.15	39	40	37.34	38	39	37.76	38	39	38.47	38	39	0.94	0.02209	0.591	439.884	0.003	0.019	0.021	gambcolu	gambiae	gambiae	UGA	Eastern Region	UG-E	Mbale	gambiae	UG-E_gamb_2018	UG-E_gamb_2018_05	UG-E_gamb_2018_Q2	UG-E_Mbale_gamb_2018	UG-E_Mbale_gamb_2018_05	UG-E_Mbale_gamb_2018_Q2
3735	VBS65427-6645STDY13044274	309810064001.000	Martin Donnelly	Uganda	9810	2018	5	0.919	34.158	F	1288-VO-UG-DONNELLY-VMF00219	3.8	2	1288-VO-UG-DONNELLY	https://www.malariagen.net/partner_study/1288-VO-UG-DONNELLY	2025-11-17	https://malariagen.github.io/vector-data/ag3/ag3.8.html#terms-of-use	FALSE	33.16	34	34	33.39	34	34	33.31	34	35	32.79	33	34	32.8	33	34	33.79	33	34	0.942	0.0212	0.509	297.037	0.003	0.019	0.02	gambcolu	gambiae	gambiae	UGA	Eastern Region	UG-E	Mbale	gambiae	UG-E_gamb_2018	UG-E_gamb_2018_05	UG-E_gamb_2018_Q2	UG-E_Mbale_gamb_2018	UG-E_Mbale_gamb_2018_05	UG-E_Mbale_gamb_2018_Q2
3736	VBS65428-6645STDY13044275	309810064002.000	Martin Donnelly	Uganda	9810	2018	5	0.919	34.158	F	1288-VO-UG-DONNELLY-VMF00219	3.8	2	1288-VO-UG-DONNELLY	https://www.malariagen.net/partner_study/1288-VO-UG-DONNELLY	2025-11-17	https://malariagen.github.io/vector-data/ag3/ag3.8.html#terms-of-use	FALSE	40.24	41	42	40.41	41	42	40.35	41	42	39.59	40	42	40.1	41	42	41.06	40	41	0.941	0.02206	0.447	287.362	0.002	0.014	0.016	gambcolu	gambiae	gambiae	UGA	Eastern Region	UG-E	Mbale	gambiae	UG-E_gamb_2018	UG-E_gamb_2018_05	UG-E_gamb_2018_Q2	UG-E_Mbale_gamb_2018	UG-E_Mbale_gamb_2018_05	UG-E_Mbale_gamb_2018_Q2
3737	VBS65429-6645STDY13044276	309809029007.000	Martin Donnelly	Uganda	9809	2018	5	0.958	34.155	F	1288-VO-UG-DONNELLY-VMF00219	3.8	2	1288-VO-UG-DONNELLY	https://www.malariagen.net/partner_study/1288-VO-UG-DONNELLY	2025-11-17	https://malariagen.github.io/vector-data/ag3/ag3.8.html#terms-of-use	FALSE	35.73	36	37	35.96	36	37	35.83	36	37	35.19	36	37	35.46	36	37	36.54	36	36	0.942	0.02114	0.69	664.731	0.002	0.011	0.012	gambcolu	gambiae	gambiae	UGA	Eastern Region	UG-E	Mbale	gambiae	UG-E_gamb_2018	UG-E_gamb_2018_05	UG-E_gamb_2018_Q2	UG-E_Mbale_gamb_2018	UG-E_Mbale_gamb_2018_05	UG-E_Mbale_gamb_2018_Q2
3738	VBS65430-6645STDY13044278	309809029003.000	Martin Donnelly	Uganda	9809	2018	5	0.958	34.155	F	1288-VO-UG-DONNELLY-VMF00219	3.8	2	1288-VO-UG-DONNELLY	https://www.malariagen.net/partner_study/1288-VO-UG-DONNELLY	2025-11-17	https://malariagen.github.io/vector-data/ag3/ag3.8.html#terms-of-use	FALSE	40.72	41	42	40.98	41	42	40.76	41	42	40.03	41	42	40.53	41	42	41.74	41	42	0.943	0.02118	0.507	356.373	0.004	0.014	0.016	gambcolu	gambiae	gambiae	UGA	Eastern Region	UG-E	Mbale	gambiae	UG-E_gamb_2018	UG-E_gamb_2018_05	UG-E_gamb_2018_Q2	UG-E_Mbale_gamb_2018	UG-E_Mbale_gamb_2018_05	UG-E_Mbale_gamb_2018_Q2
3739	VBS65432-6645STDY13044280	309809029006.000	Martin Donnelly	Uganda	9809	2018	5	0.958	34.155	F	1288-VO-UG-DONNELLY-VMF00219	3.8	2	1288-VO-UG-DONNELLY	https://www.malariagen.net/partner_study/1288-VO-UG-DONNELLY	2025-11-17	https://malariagen.github.io/vector-data/ag3/ag3.8.html#terms-of-use	FALSE	33.19	33	34	33.57	34	34	33.15	34	34	32.64	33	34	32.99	33	34	33.96	33	34	0.941	0.02039	0.456	278.681	0.002	0.009	0.011	gambcolu	gambiae	gambiae	UGA	Eastern Region	UG-E	Mbale	gambiae	UG-E_gamb_2018	UG-E_gamb_2018_05	UG-E_gamb_2018_Q2	UG-E_Mbale_gamb_2018	UG-E_Mbale_gamb_2018_05	UG-E_Mbale_gamb_2018_Q2
3740	VBS65433-6645STDY13044281	309809029005.000	Martin Donnelly	Uganda	9809	2018	5	0.958	34.155	F	1288-VO-UG-DONNELLY-VMF00219	3.8	2	1288-VO-UG-DONNELLY	https://www.malariagen.net/partner_study/1288-VO-UG-DONNELLY	2025-11-17	https://malariagen.github.io/vector-data/ag3/ag3.8.html#terms-of-use	FALSE	34.04	34	35	34.27	34	35	34	34	35	33.74	34	35	33.79	34	35	34.77	34	34	0.941	0.02116	0.409	225.823	0.006	0.017	0.018	gambcolu	gambiae	gambiae	UGA	Eastern Region	UG-E	Mbale	gambiae	UG-E_gamb_2018	UG-E_gamb_2018_05	UG-E_gamb_2018_Q2	UG-E_Mbale_gamb_2018	UG-E_Mbale_gamb_2018_05	UG-E_Mbale_gamb_2018_Q2
3741	VBS65434-6645STDY13044282	309809029009.000	Martin Donnelly	Uganda	9809	2018	5	0.958	34.155	F	1288-VO-UG-DONNELLY-VMF00219	3.8	2	1288-VO-UG-DONNELLY	https://www.malariagen.net/partner_study/1288-VO-UG-DONNELLY	2025-11-17	https://malariagen.github.io/vector-data/ag3/ag3.8.html#terms-of-use	FALSE	40.2	41	42	40.37	41	42	40.01	41	42	39.68	40	42	40.21	41	41	41.22	40	41	0.941	0.02202	0.615	533.478	0.002	0.016	0.017	gambcolu	gambiae	gambiae	UGA	Eastern Region	UG-E	Mbale	gambiae	UG-E_gamb_2018	UG-E_gamb_2018_05	UG-E_gamb_2018_Q2	UG-E_Mbale_gamb_2018	UG-E_Mbale_gamb_2018_05	UG-E_Mbale_gamb_2018_Q2
3742	VBS65436-6645STDY13044284	309809029004.000	Martin Donnelly	Uganda	9809	2018	5	0.958	34.155	F	1288-VO-UG-DONNELLY-VMF00219	3.8	2	1288-VO-UG-DONNELLY	https://www.malariagen.net/partner_study/1288-VO-UG-DONNELLY	2025-11-17	https://malariagen.github.io/vector-data/ag3/ag3.8.html#terms-of-use	FALSE	30.9	31	31	31.25	31	31	30.6	31	31	30.45	31	31	30.82	31	31	31.91	31	31	0.942	0.02033	0.409	203.342	0.002	0.016	0.018	gambcolu	gambiae	gambiae	UGA	Eastern Region	UG-E	Mbale	gambiae	UG-E_gamb_2018	UG-E_gamb_2018_05	UG-E_gamb_2018_Q2	UG-E_Mbale_gamb_2018	UG-E_Mbale_gamb_2018_05	UG-E_Mbale_gamb_2018_Q2
3743	VBS65437-6645STDY13044285	309809029002.000	Martin Donnelly	Uganda	9809	2018	5	0.958	34.155	F	1288-VO-UG-DONNELLY-VMF00219	3.8	2	1288-VO-UG-DONNELLY	https://www.malariagen.net/partner_study/1288-VO-UG-DONNELLY	2025-11-17	https://malariagen.github.io/vector-data/ag3/ag3.8.html#terms-of-use	FALSE	32.52	33	33	32.68	33	33	32.48	33	34	32.09	33	33	32.47	33	33	33.19	32	33	0.942	0.0212	1.099	1364.73	0.003	0.018	0.019	gambcolu	gambiae	gambiae	UGA	Eastern Region	UG-E	Mbale	gambiae	UG-E_gamb_2018	UG-E_gamb_2018_05	UG-E_gamb_2018_Q2	UG-E_Mbale_gamb_2018	UG-E_Mbale_gamb_2018_05	UG-E_Mbale_gamb_2018_Q2
3744	VBS65438-6645STDY13044286	309809029023.000	Martin Donnelly	Uganda	9809	2018	5	0.958	34.155	F	1288-VO-UG-DONNELLY-VMF00219	3.8	2	1288-VO-UG-DONNELLY	https://www.malariagen.net/partner_study/1288-VO-UG-DONNELLY	2025-11-17	https://malariagen.github.io/vector-data/ag3/ag3.8.html#terms-of-use	FALSE	35.43	36	36	35.63	36	36	35.2	36	36	35.17	36	36	35.39	36	36	36.13	35	36	0.942	0.0212	0.57	341.812	0.002	0.015	0.016	gambcolu	gambiae	gambiae	UGA	Eastern Region	UG-E	Mbale	gambiae	UG-E_gamb_2018	UG-E_gamb_2018_05	UG-E_gamb_2018_Q2	UG-E_Mbale_gamb_2018	UG-E_Mbale_gamb_2018_05	UG-E_Mbale_gamb_2018_Q2
3745	VBS65439-6645STDY13044287	309809029020.000	Martin Donnelly	Uganda	9809	2018	5	0.958	34.155	F	1288-VO-UG-DONNELLY-VMF00219	3.8	2	1288-VO-UG-DONNELLY	https://www.malariagen.net/partner_study/1288-VO-UG-DONNELLY	2025-11-17	https://malariagen.github.io/vector-data/ag3/ag3.8.html#terms-of-use	FALSE	36.48	37	38	36.53	37	38	36.37	37	38	35.95	37	37	36.51	37	38	37.55	37	37	0.943	0.0212	0.976	1241.12	0.003	0.023	0.026	gambcolu	gambiae	gambiae	UGA	Eastern Region	UG-E	Mbale	gambiae	UG-E_gamb_2018	UG-E_gamb_2018_05	UG-E_gamb_2018_Q2	UG-E_Mbale_gamb_2018	UG-E_Mbale_gamb_2018_05	UG-E_Mbale_gamb_2018_Q2
3746	VBS65441-6645STDY13044289	309809029019.000	Martin Donnelly	Uganda	9809	2018	5	0.958	34.155	F	1288-VO-UG-DONNELLY-VMF00219	3.8	2	1288-VO-UG-DONNELLY	https://www.malariagen.net/partner_study/1288-VO-UG-DONNELLY	2025-11-17	https://malariagen.github.io/vector-data/ag3/ag3.8.html#terms-of-use	FALSE	43.31	44	45	43.62	44	45	43.42	44	46	42.5	44	45	43.08	44	45	44.28	44	45	0.943	0.02125	0.523	453.41	0.003	0.016	0.017	gambcolu	gambiae	gambiae	UGA	Eastern Region	UG-E	Mbale	gambiae	UG-E_gamb_2018	UG-E_gamb_2018_05	UG-E_gamb_2018_Q2	UG-E_Mbale_gamb_2018	UG-E_Mbale_gamb_2018_05	UG-E_Mbale_gamb_2018_Q2
3747	VBS65442-6645STDY13044290	309809029028.000	Martin Donnelly	Uganda	9809	2018	5	0.958	34.155	F	1288-VO-UG-DONNELLY-VMF00219	3.8	2	1288-VO-UG-DONNELLY	https://www.malariagen.net/partner_study/1288-VO-UG-DONNELLY	2025-11-17	https://malariagen.github.io/vector-data/ag3/ag3.8.html#terms-of-use	FALSE	38.57	39	40	38.74	39	40	38.83	40	41	37.72	39	40	38.4	39	40	39.46	39	40	0.941	0.02202	1.556	2807.32	0.002	0.025	0.026	gambcolu	gambiae	gambiae	UGA	Eastern Region	UG-E	Mbale	gambiae	UG-E_gamb_2018	UG-E_gamb_2018_05	UG-E_gamb_2018_Q2	UG-E_Mbale_gamb_2018	UG-E_Mbale_gamb_2018_05	UG-E_Mbale_gamb_2018_Q2
3748	VBS65443-6645STDY13044291	309809029029.000	Martin Donnelly	Uganda	9809	2018	5	0.958	34.155	F	1288-VO-UG-DONNELLY-VMF00219	3.8	2	1288-VO-UG-DONNELLY	https://www.malariagen.net/partner_study/1288-VO-UG-DONNELLY	2025-11-17	https://malariagen.github.io/vector-data/ag3/ag3.8.html#terms-of-use	FALSE	33.51	34	34	34	34	35	33.55	34	35	32.78	33	34	33.15	33	34	34.45	34	34	0.942	0.0203	0.398	222.142	0.005	0.024	0.026	gambcolu	gambiae	gambiae	UGA	Eastern Region	UG-E	Mbale	gambiae	UG-E_gamb_2018	UG-E_gamb_2018_05	UG-E_gamb_2018_Q2	UG-E_Mbale_gamb_2018	UG-E_Mbale_gamb_2018_05	UG-E_Mbale_gamb_2018_Q2
3749	VBS65444-6645STDY13044292	309809029024.000	Martin Donnelly	Uganda	9809	2018	5	0.958	34.155	F	1288-VO-UG-DONNELLY-VMF00219	3.8	2	1288-VO-UG-DONNELLY	https://www.malariagen.net/partner_study/1288-VO-UG-DONNELLY	2025-11-17	https://malariagen.github.io/vector-data/ag3/ag3.8.html#terms-of-use	FALSE	33.31	34	34	33.37	34	34	33.4	34	35	32.73	33	34	33.23	33	34	34.11	33	34	0.939	0.022	0.559	343.017	0.002	0.017	0.018	gambcolu	gambiae	gambiae	UGA	Eastern Region	UG-E	Mbale	gambiae	UG-E_gamb_2018	UG-E_gamb_2018_05	UG-E_gamb_2018_Q2	UG-E_Mbale_gamb_2018	UG-E_Mbale_gamb_2018_05	UG-E_Mbale_gamb_2018_Q2
3750	VBS65445-6645STDY13044293	309809029011.000	Martin Donnelly	Uganda	9809	2018	5	0.958	34.155	F	1288-VO-UG-DONNELLY-VMF00219	3.8	2	1288-VO-UG-DONNELLY	https://www.malariagen.net/partner_study/1288-VO-UG-DONNELLY	2025-11-17	https://malariagen.github.io/vector-data/ag3/ag3.8.html#terms-of-use	FALSE	31.51	32	32	31.94	32	32	31.56	32	32	30.9	31	32	31.3	31	32	32.02	31	32	0.94	0.02034	0.453	240.072	0.003	0.017	0.018	gambcolu	gambiae	gambiae	UGA	Eastern Region	UG-E	Mbale	gambiae	UG-E_gamb_2018	UG-E_gamb_2018_05	UG-E_gamb_2018_Q2	UG-E_Mbale_gamb_2018	UG-E_Mbale_gamb_2018_05	UG-E_Mbale_gamb_2018_Q2
3751	VBS65447-6645STDY13044295	309809029030.000	Martin Donnelly	Uganda	9809	2018	5	0.958	34.155	F	1288-VO-UG-DONNELLY-VMF00219	3.8	2	1288-VO-UG-DONNELLY	https://www.malariagen.net/partner_study/1288-VO-UG-DONNELLY	2025-11-17	https://malariagen.github.io/vector-data/ag3/ag3.8.html#terms-of-use	FALSE	30.34	31	31	30.42	31	31	30.49	31	32	29.89	30	31	30.13	30	31	31.11	30	31	0.942	0.02184	2.823	5394.47	0.002	0.011	0.012	gambcolu	gambiae	gambiae	UGA	Eastern Region	UG-E	Mbale	gambiae	UG-E_gamb_2018	UG-E_gamb_2018_05	UG-E_gamb_2018_Q2	UG-E_Mbale_gamb_2018	UG-E_Mbale_gamb_2018_05	UG-E_Mbale_gamb_2018_Q2
3752	VBS65450-6645STDY13044300	309809029015.000	Martin Donnelly	Uganda	9809	2018	5	0.958	34.155	F	1288-VO-UG-DONNELLY-VMF00219	3.8	2	1288-VO-UG-DONNELLY	https://www.malariagen.net/partner_study/1288-VO-UG-DONNELLY	2025-11-17	https://malariagen.github.io/vector-data/ag3/ag3.8.html#terms-of-use	FALSE	32.22	32	33	32.36	33	33	32.34	33	34	31.67	32	33	32.02	32	33	33.01	32	33	0.939	0.02198	0.709	560.967	0.003	0.016	0.018	gambcolu	gambiae	gambiae	UGA	Eastern Region	UG-E	Mbale	gambiae	UG-E_gamb_2018	UG-E_gamb_2018_05	UG-E_gamb_2018_Q2	UG-E_Mbale_gamb_2018	UG-E_Mbale_gamb_2018_05	UG-E_Mbale_gamb_2018_Q2
3753	VBS65451-6645STDY13044301	309809029014.000	Martin Donnelly	Uganda	9809	2018	5	0.958	34.155	F	1288-VO-UG-DONNELLY-VMF00219	3.8	2	1288-VO-UG-DONNELLY	https://www.malariagen.net/partner_study/1288-VO-UG-DONNELLY	2025-11-17	https://malariagen.github.io/vector-data/ag3/ag3.8.html#terms-of-use	FALSE	36.29	36	37	36.45	36	37	36.05	36	37	35.83	36	37	36.39	36	37	37.19	36	37	0.94	0.02203	0.489	332.387	0.002	0.021	0.023	gambcolu	gambiae	gambiae	UGA	Eastern Region	UG-E	Mbale	gambiae	UG-E_gamb_2018	UG-E_gamb_2018_05	UG-E_gamb_2018_Q2	UG-E_Mbale_gamb_2018	UG-E_Mbale_gamb_2018_05	UG-E_Mbale_gamb_2018_Q2
3754	VBS65452-6645STDY13044302	309809029012.000	Martin Donnelly	Uganda	9809	2018	5	0.958	34.155	F	1288-VO-UG-DONNELLY-VMF00219	3.8	2	1288-VO-UG-DONNELLY	https://www.malariagen.net/partner_study/1288-VO-UG-DONNELLY	2025-11-17	https://malariagen.github.io/vector-data/ag3/ag3.8.html#terms-of-use	FALSE	35.17	35	36	35.61	36	36	35.37	36	37	34.23	35	36	34.89	35	36	36.04	35	36	0.943	0.02038	0.536	334.693	0.002	0.02	0.022	gambcolu	gambiae	gambiae	UGA	Eastern Region	UG-E	Mbale	gambiae	UG-E_gamb_2018	UG-E_gamb_2018_05	UG-E_gamb_2018_Q2	UG-E_Mbale_gamb_2018	UG-E_Mbale_gamb_2018_05	UG-E_Mbale_gamb_2018_Q2
3755	VBS65454-6645STDY13044304	309809029033.000	Martin Donnelly	Uganda	9809	2018	5	0.958	34.155	F	1288-VO-UG-DONNELLY-VMF00219	3.8	2	1288-VO-UG-DONNELLY	https://www.malariagen.net/partner_study/1288-VO-UG-DONNELLY	2025-11-17	https://malariagen.github.io/vector-data/ag3/ag3.8.html#terms-of-use	FALSE	30.49	31	31	30.6	31	31	30.78	31	32	29.87	30	31	30.2	30	31	31.26	31	31	0.94	0.02116	0.51	277.826	0.002	0.026	0.027	gambcolu	gambiae	gambiae	UGA	Eastern Region	UG-E	Mbale	gambiae	UG-E_gamb_2018	UG-E_gamb_2018_05	UG-E_gamb_2018_Q2	UG-E_Mbale_gamb_2018	UG-E_Mbale_gamb_2018_05	UG-E_Mbale_gamb_2018_Q2
3756	VBS65455-6645STDY13044305	309809029031.000	Martin Donnelly	Uganda	9809	2018	5	0.958	34.155	F	1288-VO-UG-DONNELLY-VMF00219	3.8	2	1288-VO-UG-DONNELLY	https://www.malariagen.net/partner_study/1288-VO-UG-DONNELLY	2025-11-17	https://malariagen.github.io/vector-data/ag3/ag3.8.html#terms-of-use	FALSE	33.16	33	34	33.28	34	34	33.34	34	35	32.41	33	34	32.97	33	34	34.22	33	34	0.941	0.02113	0.497	299.529	0.003	0.024	0.026	gambcolu	gambiae	gambiae	UGA	Eastern Region	UG-E	Mbale	gambiae	UG-E_gamb_2018	UG-E_gamb_2018_05	UG-E_gamb_2018_Q2	UG-E_Mbale_gamb_2018	UG-E_Mbale_gamb_2018_05	UG-E_Mbale_gamb_2018_Q2
3757	VBS65456-6645STDY13044306	309809029017.000	Martin Donnelly	Uganda	9809	2018	5	0.958	34.155	F	1288-VO-UG-DONNELLY-VMF00219	3.8	2	1288-VO-UG-DONNELLY	https://www.malariagen.net/partner_study/1288-VO-UG-DONNELLY	2025-11-17	https://malariagen.github.io/vector-data/ag3/ag3.8.html#terms-of-use	FALSE	33.82	34	35	33.96	34	35	33.85	34	35	33.4	34	35	33.67	34	35	34.58	34	34	0.942	0.0212	0.477	269.403	0.003	0.016	0.017	gambcolu	gambiae	gambiae	UGA	Eastern Region	UG-E	Mbale	gambiae	UG-E_gamb_2018	UG-E_gamb_2018_05	UG-E_gamb_2018_Q2	UG-E_Mbale_gamb_2018	UG-E_Mbale_gamb_2018_05	UG-E_Mbale_gamb_2018_Q2
3758	VBS65457-6645STDY13044307	309809029016.000	Martin Donnelly	Uganda	9809	2018	5	0.958	34.155	F	1288-VO-UG-DONNELLY-VMF00219	3.8	2	1288-VO-UG-DONNELLY	https://www.malariagen.net/partner_study/1288-VO-UG-DONNELLY	2025-11-17	https://malariagen.github.io/vector-data/ag3/ag3.8.html#terms-of-use	FALSE	36.3	37	37	36.47	37	38	36.31	37	38	35.77	36	37	36.17	37	37	37.18	36	37	0.942	0.02117	0.476	286.017	0.003	0.014	0.014	gambcolu	gambiae	gambiae	UGA	Eastern Region	UG-E	Mbale	gambiae	UG-E_gamb_2018	UG-E_gamb_2018_05	UG-E_gamb_2018_Q2	UG-E_Mbale_gamb_2018	UG-E_Mbale_gamb_2018_05	UG-E_Mbale_gamb_2018_Q2
3759	VBS65459-6645STDY13044309	309903079001.000	Martin Donnelly	Uganda	9903	2018	5	1.08	34.154	F	1288-VO-UG-DONNELLY-VMF00219	3.8	2	1288-VO-UG-DONNELLY	https://www.malariagen.net/partner_study/1288-VO-UG-DONNELLY	2025-11-17	https://malariagen.github.io/vector-data/ag3/ag3.8.html#terms-of-use	FALSE	35.65	36	37	36.09	36	37	36.18	37	37	35.22	36	37	35.45	36	37	34.37	34	35	0.902	0.03012	0.247	250.018	0.993	0.456	0.452	arabiensis		arabiensis	UGA	Eastern Region	UG-E	Mbale	arabiensis	UG-E_arab_2018	UG-E_arab_2018_05	UG-E_arab_2018_Q2	UG-E_Mbale_arab_2018	UG-E_Mbale_arab_2018_05	UG-E_Mbale_arab_2018_Q2
3760	VBS65460-6645STDY13044310	309910089001.000	Martin Donnelly	Uganda	9910	2018	5	1.062	34.204	F	1288-VO-UG-DONNELLY-VMF00219	3.8	2	1288-VO-UG-DONNELLY	https://www.malariagen.net/partner_study/1288-VO-UG-DONNELLY	2025-11-17	https://malariagen.github.io/vector-data/ag3/ag3.8.html#terms-of-use	FALSE	32.56	33	34	32.73	33	34	32.68	33	34	32.01	32	33	32.37	33	34	33.33	33	33	0.939	0.02196	0.505	282.393	0.002	0.022	0.022	gambcolu	gambiae	gambiae	UGA	Eastern Region	UG-E	Mbale	gambiae	UG-E_gamb_2018	UG-E_gamb_2018_05	UG-E_gamb_2018_Q2	UG-E_Mbale_gamb_2018	UG-E_Mbale_gamb_2018_05	UG-E_Mbale_gamb_2018_Q2
3761	VBS65461-6645STDY13044311	310003001001.000	Martin Donnelly	Uganda	10003	2018	3	1.287	34.106	F	1288-VO-UG-DONNELLY-VMF00219	3.8	1	1288-VO-UG-DONNELLY	https://www.malariagen.net/partner_study/1288-VO-UG-DONNELLY	2025-11-17	https://malariagen.github.io/vector-data/ag3/ag3.8.html#terms-of-use	FALSE	40.08	41	42	40.57	41	42	40.9	42	43	39.38	41	42	39.87	41	42	38.37	38	40	0.904	0.03018	0.334	424.665	0.996	0.455	0.451	arabiensis		arabiensis	UGA	Eastern Region	UG-E	Bukedea	arabiensis	UG-E_arab_2018	UG-E_arab_2018_03	UG-E_arab_2018_Q1	UG-E_Bukedea_arab_2018	UG-E_Bukedea_arab_2018_03	UG-E_Bukedea_arab_2018_Q1
3762	VBS65462-6645STDY13044312	310003001002.000	Martin Donnelly	Uganda	10003	2018	3	1.287	34.106	F	1288-VO-UG-DONNELLY-VMF00219	3.8	1	1288-VO-UG-DONNELLY	https://www.malariagen.net/partner_study/1288-VO-UG-DONNELLY	2025-11-17	https://malariagen.github.io/vector-data/ag3/ag3.8.html#terms-of-use	FALSE	36.37	37	38	36.8	37	38	37.12	38	39	35.76	37	38	36.29	37	38	34.51	34	36	0.902	0.03009	0.367	492.428	0.995	0.454	0.449	arabiensis		arabiensis	UGA	Eastern Region	UG-E	Bukedea	arabiensis	UG-E_arab_2018	UG-E_arab_2018_03	UG-E_arab_2018_Q1	UG-E_Bukedea_arab_2018	UG-E_Bukedea_arab_2018_03	UG-E_Bukedea_arab_2018_Q1
3763	VBS65463-6645STDY13044313	310003001003.000	Martin Donnelly	Uganda	10003	2018	3	1.287	34.106	F	1288-VO-UG-DONNELLY-VMF00219	3.8	1	1288-VO-UG-DONNELLY	https://www.malariagen.net/partner_study/1288-VO-UG-DONNELLY	2025-11-17	https://malariagen.github.io/vector-data/ag3/ag3.8.html#terms-of-use	FALSE	39.06	40	41	39.31	40	41	39.27	40	41	38.41	39	41	38.73	39	41	39.89	39	40	0.94	0.02201	0.493	350.755	0.003	0.016	0.017	gambcolu	gambiae	gambiae	UGA	Eastern Region	UG-E	Bukedea	gambiae	UG-E_gamb_2018	UG-E_gamb_2018_03	UG-E_gamb_2018_Q1	UG-E_Bukedea_gamb_2018	UG-E_Bukedea_gamb_2018_03	UG-E_Bukedea_gamb_2018_Q1
3764	VBS65464-6645STDY13044314	310003001004.000	Martin Donnelly	Uganda	10003	2018	3	1.287	34.106	F	1288-VO-UG-DONNELLY-VMF00219	3.8	1	1288-VO-UG-DONNELLY	https://www.malariagen.net/partner_study/1288-VO-UG-DONNELLY	2025-11-17	https://malariagen.github.io/vector-data/ag3/ag3.8.html#terms-of-use	FALSE	40.4	41	43	40.95	42	43	41.26	42	43	39.9	41	43	40.33	41	43	37.72	38	41	0.913	0.02973	1.442	5717.13	0.984	0.443	0.438	arabiensis		arabiensis	UGA	Eastern Region	UG-E	Bukedea	arabiensis	UG-E_arab_2018	UG-E_arab_2018_03	UG-E_arab_2018_Q1	UG-E_Bukedea_arab_2018	UG-E_Bukedea_arab_2018_03	UG-E_Bukedea_arab_2018_Q1
3765	VBS65465-6645STDY13044315	310003001005.000	Martin Donnelly	Uganda	10003	2018	3	1.287	34.106	F	1288-VO-UG-DONNELLY-VMF00219	3.8	1	1288-VO-UG-DONNELLY	https://www.malariagen.net/partner_study/1288-VO-UG-DONNELLY	2025-11-17	https://malariagen.github.io/vector-data/ag3/ag3.8.html#terms-of-use	FALSE	30.32	31	31	30.77	31	32	30.81	31	32	29.97	31	31	30.12	31	31	28.93	28	29	0.901	0.0301	0.319	303.121	0.992	0.457	0.451	arabiensis		arabiensis	UGA	Eastern Region	UG-E	Bukedea	arabiensis	UG-E_arab_2018	UG-E_arab_2018_03	UG-E_arab_2018_Q1	UG-E_Bukedea_arab_2018	UG-E_Bukedea_arab_2018_03	UG-E_Bukedea_arab_2018_Q1
3766	VBS65466-6645STDY13044316	310003001006.000	Martin Donnelly	Uganda	10003	2018	3	1.287	34.106	F	1288-VO-UG-DONNELLY-VMF00219	3.8	1	1288-VO-UG-DONNELLY	https://www.malariagen.net/partner_study/1288-VO-UG-DONNELLY	2025-11-17	https://malariagen.github.io/vector-data/ag3/ag3.8.html#terms-of-use	FALSE	43.38	44	46	44.01	45	46	44.28	45	46	42.77	44	46	43.04	44	46	41.27	41	45	0.904	0.0302	0.308	414.444	0.993	0.453	0.45	arabiensis		arabiensis	UGA	Eastern Region	UG-E	Bukedea	arabiensis	UG-E_arab_2018	UG-E_arab_2018_03	UG-E_arab_2018_Q1	UG-E_Bukedea_arab_2018	UG-E_Bukedea_arab_2018_03	UG-E_Bukedea_arab_2018_Q1
3767	VBS65467-6645STDY13044317	310003001007.000	Martin Donnelly	Uganda	10003	2018	3	1.287	34.106	F	1288-VO-UG-DONNELLY-VMF00219	3.8	1	1288-VO-UG-DONNELLY	https://www.malariagen.net/partner_study/1288-VO-UG-DONNELLY	2025-11-17	https://malariagen.github.io/vector-data/ag3/ag3.8.html#terms-of-use	FALSE	31.93	32	33	32.31	33	33	32.58	33	34	31.39	32	33	31.81	32	33	30.45	30	31	0.899	0.03003	0.386	444.619	0.994	0.461	0.457	arabiensis		arabiensis	UGA	Eastern Region	UG-E	Bukedea	arabiensis	UG-E_arab_2018	UG-E_arab_2018_03	UG-E_arab_2018_Q1	UG-E_Bukedea_arab_2018	UG-E_Bukedea_arab_2018_03	UG-E_Bukedea_arab_2018_Q1
3768	VBS65468-6645STDY13044318	310003001008.000	Martin Donnelly	Uganda	10003	2018	3	1.287	34.106	F	1288-VO-UG-DONNELLY-VMF00219	3.8	1	1288-VO-UG-DONNELLY	https://www.malariagen.net/partner_study/1288-VO-UG-DONNELLY	2025-11-17	https://malariagen.github.io/vector-data/ag3/ag3.8.html#terms-of-use	FALSE	33.76	34	35	34.05	34	35	34.7	35	36	32.94	34	34	33.31	34	35	32.99	32	34	0.902	0.03011	0.428	567.896	0.993	0.461	0.456	arabiensis		arabiensis	UGA	Eastern Region	UG-E	Bukedea	arabiensis	UG-E_arab_2018	UG-E_arab_2018_03	UG-E_arab_2018_Q1	UG-E_Bukedea_arab_2018	UG-E_Bukedea_arab_2018_03	UG-E_Bukedea_arab_2018_Q1
3769	VBS65469-6645STDY13044319	310003001009.000	Martin Donnelly	Uganda	10003	2018	3	1.287	34.106	F	1288-VO-UG-DONNELLY-VMF00219	3.8	1	1288-VO-UG-DONNELLY	https://www.malariagen.net/partner_study/1288-VO-UG-DONNELLY	2025-11-17	https://malariagen.github.io/vector-data/ag3/ag3.8.html#terms-of-use	FALSE	32.75	33	34	32.96	33	34	33.72	34	35	31.81	32	33	32.29	33	33	32.44	31	32	0.901	0.03	0.47	711.575	0.997	0.453	0.448	arabiensis		arabiensis	UGA	Eastern Region	UG-E	Bukedea	arabiensis	UG-E_arab_2018	UG-E_arab_2018_03	UG-E_arab_2018_Q1	UG-E_Bukedea_arab_2018	UG-E_Bukedea_arab_2018_03	UG-E_Bukedea_arab_2018_Q1
3770	VBS65470-6645STDY13044320	310003001010.000	Martin Donnelly	Uganda	10003	2018	3	1.287	34.106	F	1288-VO-UG-DONNELLY-VMF00219	3.8	1	1288-VO-UG-DONNELLY	https://www.malariagen.net/partner_study/1288-VO-UG-DONNELLY	2025-11-17	https://malariagen.github.io/vector-data/ag3/ag3.8.html#terms-of-use	FALSE	35.35	36	37	35.69	36	37	36.28	37	38	34.59	35	36	35.06	36	37	34	33	35	0.903	0.03006	0.316	352.57	0.994	0.455	0.45	arabiensis		arabiensis	UGA	Eastern Region	UG-E	Bukedea	arabiensis	UG-E_arab_2018	UG-E_arab_2018_03	UG-E_arab_2018_Q1	UG-E_Bukedea_arab_2018	UG-E_Bukedea_arab_2018_03	UG-E_Bukedea_arab_2018_Q1
3771	VBS65471-6645STDY13044321	310003001011.000	Martin Donnelly	Uganda	10003	2018	3	1.287	34.106	F	1288-VO-UG-DONNELLY-VMF00219	3.8	1	1288-VO-UG-DONNELLY	https://www.malariagen.net/partner_study/1288-VO-UG-DONNELLY	2025-11-17	https://malariagen.github.io/vector-data/ag3/ag3.8.html#terms-of-use	FALSE	36.62	37	38	37.06	38	38	37.36	38	39	36.09	37	38	36.52	37	38	34.65	34	36	0.902	0.03007	0.34	403.583	0.997	0.455	0.45	arabiensis		arabiensis	UGA	Eastern Region	UG-E	Bukedea	arabiensis	UG-E_arab_2018	UG-E_arab_2018_03	UG-E_arab_2018_Q1	UG-E_Bukedea_arab_2018	UG-E_Bukedea_arab_2018_03	UG-E_Bukedea_arab_2018_Q1
3772	VBS65472-6645STDY13044322	310004038001.000	Martin Donnelly	Uganda	10004	2018	3	1.227	34.131	F	1288-VO-UG-DONNELLY-VMF00219	3.8	1	1288-VO-UG-DONNELLY	https://www.malariagen.net/partner_study/1288-VO-UG-DONNELLY	2025-11-17	https://malariagen.github.io/vector-data/ag3/ag3.8.html#terms-of-use	FALSE	32.62	33	34	32.96	33	34	33.21	34	34	32.13	33	34	32.61	33	34	31.03	30	32	0.9	0.03002	0.433	606.25	0.994	0.456	0.45	arabiensis		arabiensis	UGA	Eastern Region	UG-E	Bukedea	arabiensis	UG-E_arab_2018	UG-E_arab_2018_03	UG-E_arab_2018_Q1	UG-E_Bukedea_arab_2018	UG-E_Bukedea_arab_2018_03	UG-E_Bukedea_arab_2018_Q1
3773	VBS65473-6645STDY13044323	310007032001.000	Martin Donnelly	Uganda	10007	2018	3	1.408	34.214	F	1288-VO-UG-DONNELLY-VMF00219	3.8	1	1288-VO-UG-DONNELLY	https://www.malariagen.net/partner_study/1288-VO-UG-DONNELLY	2025-11-17	https://malariagen.github.io/vector-data/ag3/ag3.8.html#terms-of-use	FALSE	37.99	39	40	38.43	39	40	38.7	39	40	37.45	38	40	37.94	39	40	36.06	35	38	0.903	0.03009	0.397	578.632	0.994	0.451	0.447	arabiensis		arabiensis	UGA	Eastern Region	UG-E	Bukedea	arabiensis	UG-E_arab_2018	UG-E_arab_2018_03	UG-E_arab_2018_Q1	UG-E_Bukedea_arab_2018	UG-E_Bukedea_arab_2018_03	UG-E_Bukedea_arab_2018_Q1
3774	VBS65474-6645STDY13044324	310101003003.000	Martin Donnelly	Uganda	10101	2018	3	0.85	34.329	F	1288-VO-UG-DONNELLY-VMF00219	3.8	1	1288-VO-UG-DONNELLY	https://www.malariagen.net/partner_study/1288-VO-UG-DONNELLY	2025-11-17	https://malariagen.github.io/vector-data/ag3/ag3.8.html#terms-of-use	FALSE	36.9	37	38	37	37	38	37.05	38	38	36.32	37	38	36.67	37	38	37.86	37	38	0.941	0.02196	1.451	2360.59	0.004	0.015	0.016	gambcolu	gambiae	gambiae	UGA	Eastern Region	UG-E	Namisindwa	gambiae	UG-E_gamb_2018	UG-E_gamb_2018_03	UG-E_gamb_2018_Q1	UG-E_Namisindwa_gamb_2018	UG-E_Namisindwa_gamb_2018_03	UG-E_Namisindwa_gamb_2018_Q1
3775	VBS65475-6645STDY13044325	310101003002.000	Martin Donnelly	Uganda	10101	2018	3	0.85	34.329	F	1288-VO-UG-DONNELLY-VMF00219	3.8	1	1288-VO-UG-DONNELLY	https://www.malariagen.net/partner_study/1288-VO-UG-DONNELLY	2025-11-17	https://malariagen.github.io/vector-data/ag3/ag3.8.html#terms-of-use	FALSE	35.31	36	37	35.49	36	37	35.52	36	37	34.63	35	36	35.18	35	37	35.87	35	36	0.942	0.02124	0.72	673.098	0.003	0.013	0.012	gambcolu	gambiae	gambiae	UGA	Eastern Region	UG-E	Namisindwa	gambiae	UG-E_gamb_2018	UG-E_gamb_2018_03	UG-E_gamb_2018_Q1	UG-E_Namisindwa_gamb_2018	UG-E_Namisindwa_gamb_2018_03	UG-E_Namisindwa_gamb_2018_Q1
3776	VBS65476-6645STDY13044326	310101003001.000	Martin Donnelly	Uganda	10101	2018	3	0.85	34.329	F	1288-VO-UG-DONNELLY-VMF00219	3.8	1	1288-VO-UG-DONNELLY	https://www.malariagen.net/partner_study/1288-VO-UG-DONNELLY	2025-11-17	https://malariagen.github.io/vector-data/ag3/ag3.8.html#terms-of-use	FALSE	33.91	34	34	33.87	34	34	34.68	35	35	32.64	32	33	33.28	33	34	35.64	34	34	0.94	0.02124	0.477	302.556	0.002	0.012	0.013	gambcolu	gambiae	gambiae	UGA	Eastern Region	UG-E	Namisindwa	gambiae	UG-E_gamb_2018	UG-E_gamb_2018_03	UG-E_gamb_2018_Q1	UG-E_Namisindwa_gamb_2018	UG-E_Namisindwa_gamb_2018_03	UG-E_Namisindwa_gamb_2018_Q1
3777	VBS65477-6645STDY13044327	310102006001.000	Martin Donnelly	Uganda	10102	2018	3	0.915	34.323	F	1288-VO-UG-DONNELLY-VMF00219	3.8	1	1288-VO-UG-DONNELLY	https://www.malariagen.net/partner_study/1288-VO-UG-DONNELLY	2025-11-17	https://malariagen.github.io/vector-data/ag3/ag3.8.html#terms-of-use	FALSE	33.26	33	34	33.71	34	34	33.52	34	35	32.41	33	34	32.87	33	34	33.97	33	34	0.941	0.02036	0.597	373.641	0.002	0.018	0.02	gambcolu	gambiae	gambiae	UGA	Eastern Region	UG-E	Namisindwa	gambiae	UG-E_gamb_2018	UG-E_gamb_2018_03	UG-E_gamb_2018_Q1	UG-E_Namisindwa_gamb_2018	UG-E_Namisindwa_gamb_2018_03	UG-E_Namisindwa_gamb_2018_Q1
3778	VBS65479-6645STDY13044329	310102006003.000	Martin Donnelly	Uganda	10102	2018	3	0.915	34.323	F	1288-VO-UG-DONNELLY-VMF00219	3.8	1	1288-VO-UG-DONNELLY	https://www.malariagen.net/partner_study/1288-VO-UG-DONNELLY	2025-11-17	https://malariagen.github.io/vector-data/ag3/ag3.8.html#terms-of-use	FALSE	38.96	40	40	39.16	40	40	39.18	40	41	38.29	39	40	38.73	39	41	39.7	39	40	0.939	0.02196	0.532	401.292	0.002	0.016	0.017	gambcolu	gambiae	gambiae	UGA	Eastern Region	UG-E	Namisindwa	gambiae	UG-E_gamb_2018	UG-E_gamb_2018_03	UG-E_gamb_2018_Q1	UG-E_Namisindwa_gamb_2018	UG-E_Namisindwa_gamb_2018_03	UG-E_Namisindwa_gamb_2018_Q1
3779	VBS65480-6645STDY13044330	310110030001.000	Martin Donnelly	Uganda	10110	2018	3	0.96	34.349	F	1288-VO-UG-DONNELLY-VMF00219	3.8	1	1288-VO-UG-DONNELLY	https://www.malariagen.net/partner_study/1288-VO-UG-DONNELLY	2025-11-17	https://malariagen.github.io/vector-data/ag3/ag3.8.html#terms-of-use	FALSE	32.48	33	34	32.67	33	34	32.67	33	34	31.98	33	34	32.27	33	34	32.92	32	33	0.941	0.02123	0.499	305.53	0.011	0.013	0.014	gambcolu	gambiae	gambiae	UGA	Eastern Region	UG-E	Namisindwa	gambiae	UG-E_gamb_2018	UG-E_gamb_2018_03	UG-E_gamb_2018_Q1	UG-E_Namisindwa_gamb_2018	UG-E_Namisindwa_gamb_2018_03	UG-E_Namisindwa_gamb_2018_Q1
3780	VBS65481-6645STDY13044331	310110030002.000	Martin Donnelly	Uganda	10110	2018	3	0.96	34.349	F	1288-VO-UG-DONNELLY-VMF00219	3.8	1	1288-VO-UG-DONNELLY	https://www.malariagen.net/partner_study/1288-VO-UG-DONNELLY	2025-11-17	https://malariagen.github.io/vector-data/ag3/ag3.8.html#terms-of-use	FALSE	30.6	31	31	31.09	31	31	30.71	31	32	29.95	30	31	30.27	31	31	31.23	31	31	0.94	0.02037	0.59	342.254	0.004	0.015	0.017	gambcolu	gambiae	gambiae	UGA	Eastern Region	UG-E	Namisindwa	gambiae	UG-E_gamb_2018	UG-E_gamb_2018_03	UG-E_gamb_2018_Q1	UG-E_Namisindwa_gamb_2018	UG-E_Namisindwa_gamb_2018_03	UG-E_Namisindwa_gamb_2018_Q1
3781	VBS65482-6645STDY13044332	310204029001.000	Martin Donnelly	Uganda	10204	2018	3	0.828	34.187	F	1288-VO-UG-DONNELLY-VMF00219	3.8	1	1288-VO-UG-DONNELLY	https://www.malariagen.net/partner_study/1288-VO-UG-DONNELLY	2025-11-17	https://malariagen.github.io/vector-data/ag3/ag3.8.html#terms-of-use	FALSE	36.23	37	38	36.32	37	38	36.33	37	38	35.77	36	37	36.05	37	37	37	36	37	0.94	0.022	0.592	439.472	0.001	0.014	0.015	gambcolu	gambiae	gambiae	UGA	Eastern Region	UG-E	Manafwa	gambiae	UG-E_gamb_2018	UG-E_gamb_2018_03	UG-E_gamb_2018_Q1	UG-E_Manafwa_gamb_2018	UG-E_Manafwa_gamb_2018_03	UG-E_Manafwa_gamb_2018_Q1
3782	VBS65483-6645STDY13044333	310204029002.000	Martin Donnelly	Uganda	10204	2018	3	0.828	34.187	F	1288-VO-UG-DONNELLY-VMF00219	3.8	1	1288-VO-UG-DONNELLY	https://www.malariagen.net/partner_study/1288-VO-UG-DONNELLY	2025-11-17	https://malariagen.github.io/vector-data/ag3/ag3.8.html#terms-of-use	FALSE	37.47	38	39	37.64	38	39	37.64	38	39	36.77	37	38	37.16	38	38	38.57	38	39	0.941	0.02122	0.413	248.744	0.002	0.009	0.01	gambcolu	gambiae	gambiae	UGA	Eastern Region	UG-E	Manafwa	gambiae	UG-E_gamb_2018	UG-E_gamb_2018_03	UG-E_gamb_2018_Q1	UG-E_Manafwa_gamb_2018	UG-E_Manafwa_gamb_2018_03	UG-E_Manafwa_gamb_2018_Q1
3783	VBS65484-6645STDY13044334	310204029003.000	Martin Donnelly	Uganda	10204	2018	3	0.828	34.187	F	1288-VO-UG-DONNELLY-VMF00219	3.8	1	1288-VO-UG-DONNELLY	https://www.malariagen.net/partner_study/1288-VO-UG-DONNELLY	2025-11-17	https://malariagen.github.io/vector-data/ag3/ag3.8.html#terms-of-use	FALSE	30.98	31	32	31.26	31	32	31.63	32	32	30.36	31	32	30.85	31	32	29.94	29	31	0.9	0.03004	0.285	258.926	0.996	0.457	0.454	arabiensis		arabiensis	UGA	Eastern Region	UG-E	Manafwa	arabiensis	UG-E_arab_2018	UG-E_arab_2018_03	UG-E_arab_2018_Q1	UG-E_Manafwa_arab_2018	UG-E_Manafwa_arab_2018_03	UG-E_Manafwa_arab_2018_Q1
3784	VBS65485-6645STDY13044335	310204029004.000	Martin Donnelly	Uganda	10204	2018	3	0.828	34.187	F	1288-VO-UG-DONNELLY-VMF00219	3.8	1	1288-VO-UG-DONNELLY	https://www.malariagen.net/partner_study/1288-VO-UG-DONNELLY	2025-11-17	https://malariagen.github.io/vector-data/ag3/ag3.8.html#terms-of-use	FALSE	32.59	33	34	32.87	33	34	33.27	34	35	31.94	33	34	32.44	33	34	31.49	31	32	0.9	0.03001	0.314	326.31	0.995	0.458	0.453	arabiensis		arabiensis	UGA	Eastern Region	UG-E	Manafwa	arabiensis	UG-E_arab_2018	UG-E_arab_2018_03	UG-E_arab_2018_Q1	UG-E_Manafwa_arab_2018	UG-E_Manafwa_arab_2018_03	UG-E_Manafwa_arab_2018_Q1
3785	VBS65487-6645STDY13044336	310204029005.000	Martin Donnelly	Uganda	10204	2018	3	0.828	34.187	F	1288-VO-UG-DONNELLY-VMF00219	3.8	1	1288-VO-UG-DONNELLY	https://www.malariagen.net/partner_study/1288-VO-UG-DONNELLY	2025-11-17	https://malariagen.github.io/vector-data/ag3/ag3.8.html#terms-of-use	FALSE	33.68	34	35	33.86	34	35	33.81	34	35	33.27	34	35	33.45	34	35	34.24	34	34	0.941	0.0213	0.611	509.266	0.007	0.013	0.015	gambcolu	gambiae	gambiae	UGA	Eastern Region	UG-E	Manafwa	gambiae	UG-E_gamb_2018	UG-E_gamb_2018_03	UG-E_gamb_2018_Q1	UG-E_Manafwa_gamb_2018	UG-E_Manafwa_gamb_2018_03	UG-E_Manafwa_gamb_2018_Q1
3786	VBS65488-6645STDY13044337	310204029006.000	Martin Donnelly	Uganda	10204	2018	3	0.828	34.187	F	1288-VO-UG-DONNELLY-VMF00219	3.8	1	1288-VO-UG-DONNELLY	https://www.malariagen.net/partner_study/1288-VO-UG-DONNELLY	2025-11-17	https://malariagen.github.io/vector-data/ag3/ag3.8.html#terms-of-use	FALSE	35.81	36	37	36.21	37	37	36.32	37	38	35.34	36	37	35.78	36	37	34.26	34	36	0.903	0.03008	0.234	247.718	0.996	0.456	0.45	arabiensis		arabiensis	UGA	Eastern Region	UG-E	Manafwa	arabiensis	UG-E_arab_2018	UG-E_arab_2018_03	UG-E_arab_2018_Q1	UG-E_Manafwa_arab_2018	UG-E_Manafwa_arab_2018_03	UG-E_Manafwa_arab_2018_Q1
3787	VBS65489-6645STDY13044338	310204029007.000	Martin Donnelly	Uganda	10204	2018	3	0.828	34.187	F	1288-VO-UG-DONNELLY-VMF00219	3.8	1	1288-VO-UG-DONNELLY	https://www.malariagen.net/partner_study/1288-VO-UG-DONNELLY	2025-11-17	https://malariagen.github.io/vector-data/ag3/ag3.8.html#terms-of-use	FALSE	33.51	34	34	33.97	34	34	33.46	34	35	32.96	33	34	33.25	34	34	34.2	33	34	0.942	0.02041	0.417	224.516	0.001	0.011	0.012	gambcolu	gambiae	gambiae	UGA	Eastern Region	UG-E	Manafwa	gambiae	UG-E_gamb_2018	UG-E_gamb_2018_03	UG-E_gamb_2018_Q1	UG-E_Manafwa_gamb_2018	UG-E_Manafwa_gamb_2018_03	UG-E_Manafwa_gamb_2018_Q1
3788	VBS65490-6645STDY13044339	310204029008.000	Martin Donnelly	Uganda	10204	2018	3	0.828	34.187	F	1288-VO-UG-DONNELLY-VMF00219	3.8	1	1288-VO-UG-DONNELLY	https://www.malariagen.net/partner_study/1288-VO-UG-DONNELLY	2025-11-17	https://malariagen.github.io/vector-data/ag3/ag3.8.html#terms-of-use	FALSE	30.95	31	32	31.31	32	32	31.46	32	32	30.54	31	32	30.87	31	32	29.56	29	30	0.901	0.03004	0.318	317.772	0.996	0.454	0.448	arabiensis		arabiensis	UGA	Eastern Region	UG-E	Manafwa	arabiensis	UG-E_arab_2018	UG-E_arab_2018_03	UG-E_arab_2018_Q1	UG-E_Manafwa_arab_2018	UG-E_Manafwa_arab_2018_03	UG-E_Manafwa_arab_2018_Q1
3789	VBS65491-6645STDY13044340	310204029009.000	Martin Donnelly	Uganda	10204	2018	3	0.828	34.187	F	1288-VO-UG-DONNELLY-VMF00219	3.8	1	1288-VO-UG-DONNELLY	https://www.malariagen.net/partner_study/1288-VO-UG-DONNELLY	2025-11-17	https://malariagen.github.io/vector-data/ag3/ag3.8.html#terms-of-use	FALSE	34.84	35	36	35.25	36	36	35.37	36	37	34.37	35	36	34.79	35	36	33.32	33	35	0.902	0.03011	0.229	202.837	0.996	0.455	0.45	arabiensis		arabiensis	UGA	Eastern Region	UG-E	Manafwa	arabiensis	UG-E_arab_2018	UG-E_arab_2018_03	UG-E_arab_2018_Q1	UG-E_Manafwa_arab_2018	UG-E_Manafwa_arab_2018_03	UG-E_Manafwa_arab_2018_Q1
3790	VBS65492-6645STDY13044341	310204029010.000	Martin Donnelly	Uganda	10204	2018	3	0.828	34.187	F	1288-VO-UG-DONNELLY-VMF00219	3.8	1	1288-VO-UG-DONNELLY	https://www.malariagen.net/partner_study/1288-VO-UG-DONNELLY	2025-11-17	https://malariagen.github.io/vector-data/ag3/ag3.8.html#terms-of-use	FALSE	36.13	37	38	36.52	37	38	36.81	37	38	35.59	36	37	35.86	37	38	34.91	34	36	0.903	0.03011	0.286	346.818	0.995	0.458	0.453	arabiensis		arabiensis	UGA	Eastern Region	UG-E	Manafwa	arabiensis	UG-E_arab_2018	UG-E_arab_2018_03	UG-E_arab_2018_Q1	UG-E_Manafwa_arab_2018	UG-E_Manafwa_arab_2018_03	UG-E_Manafwa_arab_2018_Q1
3791	VBS65493-6645STDY13044342	310204029011.000	Martin Donnelly	Uganda	10204	2018	3	0.828	34.187	F	1288-VO-UG-DONNELLY-VMF00219	3.8	1	1288-VO-UG-DONNELLY	https://www.malariagen.net/partner_study/1288-VO-UG-DONNELLY	2025-11-17	https://malariagen.github.io/vector-data/ag3/ag3.8.html#terms-of-use	FALSE	38.29	39	40	38.53	39	40	38.47	39	40	37.52	38	39	38.01	39	40	39.24	39	39	0.943	0.02117	0.39	221.504	0.002	0.017	0.019	gambcolu	gambiae	gambiae	UGA	Eastern Region	UG-E	Manafwa	gambiae	UG-E_gamb_2018	UG-E_gamb_2018_03	UG-E_gamb_2018_Q1	UG-E_Manafwa_gamb_2018	UG-E_Manafwa_gamb_2018_03	UG-E_Manafwa_gamb_2018_Q1
3792	VBS65494-6645STDY13044343	310204029012.000	Martin Donnelly	Uganda	10204	2018	3	0.828	34.187	F	1288-VO-UG-DONNELLY-VMF00219	3.8	1	1288-VO-UG-DONNELLY	https://www.malariagen.net/partner_study/1288-VO-UG-DONNELLY	2025-11-17	https://malariagen.github.io/vector-data/ag3/ag3.8.html#terms-of-use	FALSE	33.96	34	35	34.33	35	35	34.54	35	36	33.4	34	35	34.02	34	35	32.29	32	34	0.91	0.02974	1.132	3310.06	0.987	0.451	0.448	arabiensis		arabiensis	UGA	Eastern Region	UG-E	Manafwa	arabiensis	UG-E_arab_2018	UG-E_arab_2018_03	UG-E_arab_2018_Q1	UG-E_Manafwa_arab_2018	UG-E_Manafwa_arab_2018_03	UG-E_Manafwa_arab_2018_Q1
3793	VBS65495-6645STDY13044344	310204029013.000	Martin Donnelly	Uganda	10204	2018	3	0.828	34.187	F	1288-VO-UG-DONNELLY-VMF00219	3.8	1	1288-VO-UG-DONNELLY	https://www.malariagen.net/partner_study/1288-VO-UG-DONNELLY	2025-11-17	https://malariagen.github.io/vector-data/ag3/ag3.8.html#terms-of-use	FALSE	31.49	32	33	31.88	32	33	31.98	32	33	31.02	32	33	31.48	32	33	30.05	29	31	0.905	0.02991	0.668	1296.92	0.992	0.457	0.453	arabiensis		arabiensis	UGA	Eastern Region	UG-E	Manafwa	arabiensis	UG-E_arab_2018	UG-E_arab_2018_03	UG-E_arab_2018_Q1	UG-E_Manafwa_arab_2018	UG-E_Manafwa_arab_2018_03	UG-E_Manafwa_arab_2018_Q1
3794	VBS65496-6645STDY13044345	310204029014.000	Martin Donnelly	Uganda	10204	2018	3	0.828	34.187	F	1288-VO-UG-DONNELLY-VMF00219	3.8	1	1288-VO-UG-DONNELLY	https://www.malariagen.net/partner_study/1288-VO-UG-DONNELLY	2025-11-17	https://malariagen.github.io/vector-data/ag3/ag3.8.html#terms-of-use	FALSE	35.79	36	37	36.17	37	37	36.32	37	38	35.38	36	37	35.84	36	37	34.01	33	35	0.902	0.03012	0.275	298.905	0.995	0.461	0.458	arabiensis		arabiensis	UGA	Eastern Region	UG-E	Manafwa	arabiensis	UG-E_arab_2018	UG-E_arab_2018_03	UG-E_arab_2018_Q1	UG-E_Manafwa_arab_2018	UG-E_Manafwa_arab_2018_03	UG-E_Manafwa_arab_2018_Q1
3795	VBS65497-6645STDY13044346	310206014001.000	Martin Donnelly	Uganda	10206	2018	3	0.962	34.333	F	1288-VO-UG-DONNELLY-VMF00219	3.8	1	1288-VO-UG-DONNELLY	https://www.malariagen.net/partner_study/1288-VO-UG-DONNELLY	2025-11-17	https://malariagen.github.io/vector-data/ag3/ag3.8.html#terms-of-use	FALSE	38.77	39	40	39.34	40	40	38.52	39	40	38.2	39	40	38.6	39	40	39.58	39	39	0.942	0.02032	0.343	241.241	0.003	0.015	0.017	gambcolu	gambiae	gambiae	UGA	Eastern Region	UG-E	Manafwa	gambiae	UG-E_gamb_2018	UG-E_gamb_2018_03	UG-E_gamb_2018_Q1	UG-E_Manafwa_gamb_2018	UG-E_Manafwa_gamb_2018_03	UG-E_Manafwa_gamb_2018_Q1
3796	VBS65498-6645STDY13044347	310206014002.000	Martin Donnelly	Uganda	10206	2018	3	0.962	34.333	F	1288-VO-UG-DONNELLY-VMF00219	3.8	1	1288-VO-UG-DONNELLY	https://www.malariagen.net/partner_study/1288-VO-UG-DONNELLY	2025-11-17	https://malariagen.github.io/vector-data/ag3/ag3.8.html#terms-of-use	FALSE	35.13	35	36	35.58	36	36	35.02	36	36	34.55	35	36	35.06	35	36	35.67	35	36	0.942	0.02048	0.509	312.626	0.003	0.016	0.016	gambcolu	gambiae	gambiae	UGA	Eastern Region	UG-E	Manafwa	gambiae	UG-E_gamb_2018	UG-E_gamb_2018_03	UG-E_gamb_2018_Q1	UG-E_Manafwa_gamb_2018	UG-E_Manafwa_gamb_2018_03	UG-E_Manafwa_gamb_2018_Q1
3797	VBS65499-6645STDY13044348	310206014003.000	Martin Donnelly	Uganda	10206	2018	3	0.962	34.333	F	1288-VO-UG-DONNELLY-VMF00219	3.8	1	1288-VO-UG-DONNELLY	https://www.malariagen.net/partner_study/1288-VO-UG-DONNELLY	2025-11-17	https://malariagen.github.io/vector-data/ag3/ag3.8.html#terms-of-use	FALSE	39.52	40	41	40.19	40	41	39.47	40	41	38.81	39	40	39.12	40	41	40.39	40	41	0.943	0.02039	0.353	212.966	0.003	0.027	0.029	gambcolu	gambiae	gambiae	UGA	Eastern Region	UG-E	Manafwa	gambiae	UG-E_gamb_2018	UG-E_gamb_2018_03	UG-E_gamb_2018_Q1	UG-E_Manafwa_gamb_2018	UG-E_Manafwa_gamb_2018_03	UG-E_Manafwa_gamb_2018_Q1
3798	VBS65500-6645STDY13044349	310206014004.000	Martin Donnelly	Uganda	10206	2018	3	0.962	34.333	F	1288-VO-UG-DONNELLY-VMF00219	3.8	1	1288-VO-UG-DONNELLY	https://www.malariagen.net/partner_study/1288-VO-UG-DONNELLY	2025-11-17	https://malariagen.github.io/vector-data/ag3/ag3.8.html#terms-of-use	FALSE	38.62	39	40	38.79	39	40	38.64	39	40	38.17	39	40	38.31	39	40	39.65	39	40	0.943	0.02122	0.433	289.432	0.002	0.014	0.013	gambcolu	gambiae	gambiae	UGA	Eastern Region	UG-E	Manafwa	gambiae	UG-E_gamb_2018	UG-E_gamb_2018_03	UG-E_gamb_2018_Q1	UG-E_Manafwa_gamb_2018	UG-E_Manafwa_gamb_2018_03	UG-E_Manafwa_gamb_2018_Q1
3799	VBS65501-6645STDY13044350	310206014005.000	Martin Donnelly	Uganda	10206	2018	3	0.962	34.333	F	1288-VO-UG-DONNELLY-VMF00219	3.8	1	1288-VO-UG-DONNELLY	https://www.malariagen.net/partner_study/1288-VO-UG-DONNELLY	2025-11-17	https://malariagen.github.io/vector-data/ag3/ag3.8.html#terms-of-use	FALSE	38.09	39	40	38.37	39	40	38.38	39	40	37.29	38	39	37.63	38	39	39.18	39	39	0.942	0.02131	0.601	539.263	0.003	0.019	0.021	gambcolu	gambiae	gambiae	UGA	Eastern Region	UG-E	Manafwa	gambiae	UG-E_gamb_2018	UG-E_gamb_2018_03	UG-E_gamb_2018_Q1	UG-E_Manafwa_gamb_2018	UG-E_Manafwa_gamb_2018_03	UG-E_Manafwa_gamb_2018_Q1
3800	VBS65502-6645STDY13044351	310206014006.000	Martin Donnelly	Uganda	10206	2018	3	0.962	34.333	F	1288-VO-UG-DONNELLY-VMF00219	3.8	1	1288-VO-UG-DONNELLY	https://www.malariagen.net/partner_study/1288-VO-UG-DONNELLY	2025-11-17	https://malariagen.github.io/vector-data/ag3/ag3.8.html#terms-of-use	FALSE	36.75	37	38	37.33	37	38	36.73	37	38	36.1	37	38	36.41	37	38	37.49	37	37	0.944	0.02036	0.522	369.089	0.003	0.027	0.03	gambcolu	gambiae	gambiae	UGA	Eastern Region	UG-E	Manafwa	gambiae	UG-E_gamb_2018	UG-E_gamb_2018_03	UG-E_gamb_2018_Q1	UG-E_Manafwa_gamb_2018	UG-E_Manafwa_gamb_2018_03	UG-E_Manafwa_gamb_2018_Q1
3801	VBS65504-6645STDY13044354	310207006001.000	Martin Donnelly	Uganda	10207	2018	3	0.921	34.299	F	1288-VO-UG-DONNELLY-VMF00219	3.8	1	1288-VO-UG-DONNELLY	https://www.malariagen.net/partner_study/1288-VO-UG-DONNELLY	2025-11-17	https://malariagen.github.io/vector-data/ag3/ag3.8.html#terms-of-use	FALSE	29.96	30	31	30.07	30	31	30.01	30	31	29.52	30	31	29.71	30	31	30.94	30	30	0.941	0.02123	0.401	181.316	0.004	0.015	0.017	gambcolu	gambiae	gambiae	UGA	Eastern Region	UG-E	Manafwa	gambiae	UG-E_gamb_2018	UG-E_gamb_2018_03	UG-E_gamb_2018_Q1	UG-E_Manafwa_gamb_2018	UG-E_Manafwa_gamb_2018_03	UG-E_Manafwa_gamb_2018_Q1
3802	VBS65505-6645STDY13044355	310209083017.000	Martin Donnelly	Uganda	10209	2018	3	0.848	34.287	F	1288-VO-UG-DONNELLY-VMF00219	3.8	1	1288-VO-UG-DONNELLY	https://www.malariagen.net/partner_study/1288-VO-UG-DONNELLY	2025-11-17	https://malariagen.github.io/vector-data/ag3/ag3.8.html#terms-of-use	FALSE	32.74	33	34	32.94	33	34	32.68	33	34	32.21	33	33	32.7	33	33	33.54	33	33	0.943	0.02115	0.457	272.426	0.002	0.017	0.019	gambcolu	gambiae	gambiae	UGA	Eastern Region	UG-E	Manafwa	gambiae	UG-E_gamb_2018	UG-E_gamb_2018_03	UG-E_gamb_2018_Q1	UG-E_Manafwa_gamb_2018	UG-E_Manafwa_gamb_2018_03	UG-E_Manafwa_gamb_2018_Q1
3803	VBS65506-6645STDY13044356	310209083044.000	Martin Donnelly	Uganda	10209	2018	3	0.848	34.287	F	1288-VO-UG-DONNELLY-VMF00219	3.8	1	1288-VO-UG-DONNELLY	https://www.malariagen.net/partner_study/1288-VO-UG-DONNELLY	2025-11-17	https://malariagen.github.io/vector-data/ag3/ag3.8.html#terms-of-use	FALSE	34.08	34	35	34.6	35	35	34	34	35	33.53	34	35	33.84	34	35	34.73	34	34	0.943	0.02056	0.532	387.042	0.012	0.02	0.02	gambcolu	gambiae	gambiae	UGA	Eastern Region	UG-E	Manafwa	gambiae	UG-E_gamb_2018	UG-E_gamb_2018_03	UG-E_gamb_2018_Q1	UG-E_Manafwa_gamb_2018	UG-E_Manafwa_gamb_2018_03	UG-E_Manafwa_gamb_2018_Q1
3804	VBS65507-6645STDY13044357	310209083030.000	Martin Donnelly	Uganda	10209	2018	3	0.848	34.287	F	1288-VO-UG-DONNELLY-VMF00219	3.8	1	1288-VO-UG-DONNELLY	https://www.malariagen.net/partner_study/1288-VO-UG-DONNELLY	2025-11-17	https://malariagen.github.io/vector-data/ag3/ag3.8.html#terms-of-use	FALSE	30.34	30	31	30.5	31	31	30.37	31	31	29.94	30	31	30.19	30	31	30.94	30	31	0.942	0.0212	0.682	501.42	0.002	0.021	0.024	gambcolu	gambiae	gambiae	UGA	Eastern Region	UG-E	Manafwa	gambiae	UG-E_gamb_2018	UG-E_gamb_2018_03	UG-E_gamb_2018_Q1	UG-E_Manafwa_gamb_2018	UG-E_Manafwa_gamb_2018_03	UG-E_Manafwa_gamb_2018_Q1
3805	VBS65508-6645STDY13044358	310209083002.000	Martin Donnelly	Uganda	10209	2018	3	0.848	34.287	F	1288-VO-UG-DONNELLY-VMF00219	3.8	1	1288-VO-UG-DONNELLY	https://www.malariagen.net/partner_study/1288-VO-UG-DONNELLY	2025-11-17	https://malariagen.github.io/vector-data/ag3/ag3.8.html#terms-of-use	FALSE	32.21	32	33	32.37	33	33	32.27	33	33	31.75	32	33	32	32	33	33.05	32	33	0.94	0.022	1.096	1260.81	0.002	0.017	0.017	gambcolu	gambiae	gambiae	UGA	Eastern Region	UG-E	Manafwa	gambiae	UG-E_gamb_2018	UG-E_gamb_2018_03	UG-E_gamb_2018_Q1	UG-E_Manafwa_gamb_2018	UG-E_Manafwa_gamb_2018_03	UG-E_Manafwa_gamb_2018_Q1
3806	VBS65509-6645STDY13044359	310209083014.000	Martin Donnelly	Uganda	10209	2018	3	0.848	34.287	F	1288-VO-UG-DONNELLY-VMF00219	3.8	1	1288-VO-UG-DONNELLY	https://www.malariagen.net/partner_study/1288-VO-UG-DONNELLY	2025-11-17	https://malariagen.github.io/vector-data/ag3/ag3.8.html#terms-of-use	FALSE	36.45	37	38	36.56	37	37	36.55	37	38	35.81	36	38	36.35	37	37	37.31	37	37	0.94	0.02203	0.505	341.62	0.002	0.023	0.026	gambcolu	gambiae	gambiae	UGA	Eastern Region	UG-E	Manafwa	gambiae	UG-E_gamb_2018	UG-E_gamb_2018_03	UG-E_gamb_2018_Q1	UG-E_Manafwa_gamb_2018	UG-E_Manafwa_gamb_2018_03	UG-E_Manafwa_gamb_2018_Q1
3807	VBS65697-6645STDY13044552	409409069145.000	Martin Donnelly	Uganda	9409	2018	11	1.016	33.407	F	1288-VO-UG-DONNELLY-VMF00219	3.8	4	1288-VO-UG-DONNELLY	https://www.malariagen.net/partner_study/1288-VO-UG-DONNELLY	2025-11-17	https://malariagen.github.io/vector-data/ag3/ag3.8.html#terms-of-use	FALSE	39.98	41	42	40.43	41	42	40.61	41	42	39.54	41	42	39.85	41	42	38.17	38	40	0.904	0.03012	0.159	145.279	0.995	0.46	0.455	arabiensis		arabiensis	UGA	Eastern Region	UG-E	Kaliro	arabiensis	UG-E_arab_2018	UG-E_arab_2018_11	UG-E_arab_2018_Q4	UG-E_Kaliro_arab_2018	UG-E_Kaliro_arab_2018_11	UG-E_Kaliro_arab_2018_Q4
3808	VBS65698-6645STDY13044553	409409069146.000	Martin Donnelly	Uganda	9409	2018	11	1.016	33.407	F	1288-VO-UG-DONNELLY-VMF00219	3.8	4	1288-VO-UG-DONNELLY	https://www.malariagen.net/partner_study/1288-VO-UG-DONNELLY	2025-11-17	https://malariagen.github.io/vector-data/ag3/ag3.8.html#terms-of-use	FALSE	39.69	40	41	40.1	41	41	40.68	41	42	38.71	40	40	39.28	40	41	38.77	38	40	0.904	0.03015	0.174	158.607	0.993	0.455	0.448	arabiensis		arabiensis	UGA	Eastern Region	UG-E	Kaliro	arabiensis	UG-E_arab_2018	UG-E_arab_2018_11	UG-E_arab_2018_Q4	UG-E_Kaliro_arab_2018	UG-E_Kaliro_arab_2018_11	UG-E_Kaliro_arab_2018_Q4
3809	VBS65699-6645STDY13044554	409410115008.000	Martin Donnelly	Uganda	9410	2018	11	1.075	33.39	F	1288-VO-UG-DONNELLY-VMF00219	3.8	4	1288-VO-UG-DONNELLY	https://www.malariagen.net/partner_study/1288-VO-UG-DONNELLY	2025-11-17	https://malariagen.github.io/vector-data/ag3/ag3.8.html#terms-of-use	FALSE	38.41	39	40	38.73	39	40	39.44	40	41	37.51	38	39	37.88	39	40	37.73	37	38	0.902	0.03017	0.309	433.882	0.994	0.455	0.451	arabiensis		arabiensis	UGA	Eastern Region	UG-E	Kaliro	arabiensis	UG-E_arab_2018	UG-E_arab_2018_11	UG-E_arab_2018_Q4	UG-E_Kaliro_arab_2018	UG-E_Kaliro_arab_2018_11	UG-E_Kaliro_arab_2018_Q4
3810	VBS65700-6645STDY13044555	409505002001.000	Martin Donnelly	Uganda	9505	2018	9	1.454	34.421	F	1288-VO-UG-DONNELLY-VMF00219	3.8	3	1288-VO-UG-DONNELLY	https://www.malariagen.net/partner_study/1288-VO-UG-DONNELLY	2025-11-17	https://malariagen.github.io/vector-data/ag3/ag3.8.html#terms-of-use	FALSE	42.54	43	44	43	44	44	42.96	44	45	42.12	43	44	42.62	43	45	40.76	40	43	0.904	0.03015	0.156	172.787	0.996	0.458	0.454	arabiensis		arabiensis	UGA	Eastern Region	UG-E	Bulambuli	arabiensis	UG-E_arab_2018	UG-E_arab_2018_09	UG-E_arab_2018_Q3	UG-E_Bulambuli_arab_2018	UG-E_Bulambuli_arab_2018_09	UG-E_Bulambuli_arab_2018_Q3
3811	VBS65701-6645STDY13044556	409505002002.000	Martin Donnelly	Uganda	9505	2018	9	1.454	34.421	F	1288-VO-UG-DONNELLY-VMF00219	3.8	3	1288-VO-UG-DONNELLY	https://www.malariagen.net/partner_study/1288-VO-UG-DONNELLY	2025-11-17	https://malariagen.github.io/vector-data/ag3/ag3.8.html#terms-of-use	FALSE	42.33	43	44	42.92	44	44	42.9	44	45	41.96	43	44	42	43	44	40.78	40	43	0.905	0.03023	0.138	113.295	0.994	0.456	0.449	arabiensis		arabiensis	UGA	Eastern Region	UG-E	Bulambuli	arabiensis	UG-E_arab_2018	UG-E_arab_2018_09	UG-E_arab_2018_Q3	UG-E_Bulambuli_arab_2018	UG-E_Bulambuli_arab_2018_09	UG-E_Bulambuli_arab_2018_Q3
3812	VBS65702-6645STDY13044557	409505002003.000	Martin Donnelly	Uganda	9505	2018	9	1.454	34.421	F	1288-VO-UG-DONNELLY-VMF00219	3.8	3	1288-VO-UG-DONNELLY	https://www.malariagen.net/partner_study/1288-VO-UG-DONNELLY	2025-11-17	https://malariagen.github.io/vector-data/ag3/ag3.8.html#terms-of-use	FALSE	42.53	43	44	42.97	44	44	43.43	44	45	41.59	43	44	42.2	43	44	41.48	41	44	0.904	0.03012	0.182	217.013	0.995	0.456	0.451	arabiensis		arabiensis	UGA	Eastern Region	UG-E	Bulambuli	arabiensis	UG-E_arab_2018	UG-E_arab_2018_09	UG-E_arab_2018_Q3	UG-E_Bulambuli_arab_2018	UG-E_Bulambuli_arab_2018_09	UG-E_Bulambuli_arab_2018_Q3
3813	VBS65703-6645STDY13044558	409505002004.000	Martin Donnelly	Uganda	9505	2018	9	1.454	34.421	F	1288-VO-UG-DONNELLY-VMF00219	3.8	3	1288-VO-UG-DONNELLY	https://www.malariagen.net/partner_study/1288-VO-UG-DONNELLY	2025-11-17	https://malariagen.github.io/vector-data/ag3/ag3.8.html#terms-of-use	FALSE	30.21	30	31	30.52	31	31	30.82	31	31	29.46	30	31	29.88	30	31	29.93	29	30	0.903	0.03015	1.707	4066.35	0.994	0.454	0.449	arabiensis		arabiensis	UGA	Eastern Region	UG-E	Bulambuli	arabiensis	UG-E_arab_2018	UG-E_arab_2018_09	UG-E_arab_2018_Q3	UG-E_Bulambuli_arab_2018	UG-E_Bulambuli_arab_2018_09	UG-E_Bulambuli_arab_2018_Q3
3814	VBS65704-6645STDY13044559	409505002005.000	Martin Donnelly	Uganda	9505	2018	9	1.454	34.421	F	1288-VO-UG-DONNELLY-VMF00219	3.8	3	1288-VO-UG-DONNELLY	https://www.malariagen.net/partner_study/1288-VO-UG-DONNELLY	2025-11-17	https://malariagen.github.io/vector-data/ag3/ag3.8.html#terms-of-use	FALSE	38.15	38	39	38.36	38	39	39.13	39	40	36.97	37	38	37.79	38	39	37.96	37	38	0.903	0.03007	0.15	146.484	0.995	0.454	0.45	arabiensis		arabiensis	UGA	Eastern Region	UG-E	Bulambuli	arabiensis	UG-E_arab_2018	UG-E_arab_2018_09	UG-E_arab_2018_Q3	UG-E_Bulambuli_arab_2018	UG-E_Bulambuli_arab_2018_09	UG-E_Bulambuli_arab_2018_Q3
3815	VBS65705-6645STDY13044560	409505002006.000	Martin Donnelly	Uganda	9505	2018	9	1.454	34.421	F	1288-VO-UG-DONNELLY-VMF00219	3.8	3	1288-VO-UG-DONNELLY	https://www.malariagen.net/partner_study/1288-VO-UG-DONNELLY	2025-11-17	https://malariagen.github.io/vector-data/ag3/ag3.8.html#terms-of-use	FALSE	37.25	38	39	37.66	38	39	37.89	38	39	36.54	37	38	37.04	38	39	36.31	36	38	0.902	0.03008	0.162	140.554	0.995	0.457	0.45	arabiensis		arabiensis	UGA	Eastern Region	UG-E	Bulambuli	arabiensis	UG-E_arab_2018	UG-E_arab_2018_09	UG-E_arab_2018_Q3	UG-E_Bulambuli_arab_2018	UG-E_Bulambuli_arab_2018_09	UG-E_Bulambuli_arab_2018_Q3
3816	VBS65706-6645STDY13044561	409505002007.000	Martin Donnelly	Uganda	9505	2018	9	1.454	34.421	F	1288-VO-UG-DONNELLY-VMF00219	3.8	3	1288-VO-UG-DONNELLY	https://www.malariagen.net/partner_study/1288-VO-UG-DONNELLY	2025-11-17	https://malariagen.github.io/vector-data/ag3/ag3.8.html#terms-of-use	FALSE	37.73	38	39	38.16	39	40	38.3	39	40	37.08	38	39	37.66	38	39	36.47	36	38	0.902	0.03009	0.216	234.216	0.995	0.456	0.45	arabiensis		arabiensis	UGA	Eastern Region	UG-E	Bulambuli	arabiensis	UG-E_arab_2018	UG-E_arab_2018_09	UG-E_arab_2018_Q3	UG-E_Bulambuli_arab_2018	UG-E_Bulambuli_arab_2018_09	UG-E_Bulambuli_arab_2018_Q3
3817	VBS65707-6645STDY13044562	409505002008.000	Martin Donnelly	Uganda	9505	2018	9	1.454	34.421	F	1288-VO-UG-DONNELLY-VMF00219	3.8	3	1288-VO-UG-DONNELLY	https://www.malariagen.net/partner_study/1288-VO-UG-DONNELLY	2025-11-17	https://malariagen.github.io/vector-data/ag3/ag3.8.html#terms-of-use	FALSE	40.38	41	42	40.87	42	42	41.03	42	43	39.73	41	42	40.34	41	42	38.63	38	41	0.904	0.03013	0.257	356.808	0.995	0.452	0.447	arabiensis		arabiensis	UGA	Eastern Region	UG-E	Bulambuli	arabiensis	UG-E_arab_2018	UG-E_arab_2018_09	UG-E_arab_2018_Q3	UG-E_Bulambuli_arab_2018	UG-E_Bulambuli_arab_2018_09	UG-E_Bulambuli_arab_2018_Q3
3818	VBS65708-6645STDY13044563	409506013001.000	Martin Donnelly	Uganda	9506	2018	9	1.356	34.267	F	1288-VO-UG-DONNELLY-VMF00219	3.8	3	1288-VO-UG-DONNELLY	https://www.malariagen.net/partner_study/1288-VO-UG-DONNELLY	2025-11-17	https://malariagen.github.io/vector-data/ag3/ag3.8.html#terms-of-use	FALSE	37.8	38	39	38.26	39	39	38.35	39	40	37.33	38	39	37.73	38	39	36.22	36	38	0.903	0.03011	0.167	151.835	0.997	0.456	0.45	arabiensis		arabiensis	UGA	Eastern Region	UG-E	Bulambuli	arabiensis	UG-E_arab_2018	UG-E_arab_2018_09	UG-E_arab_2018_Q3	UG-E_Bulambuli_arab_2018	UG-E_Bulambuli_arab_2018_09	UG-E_Bulambuli_arab_2018_Q3
3819	VBS65709-6645STDY13044564	409701013001.000	Martin Donnelly	Uganda	9701	2018	11	1.083	34.272	F	1288-VO-UG-DONNELLY-VMF00219	3.8	4	1288-VO-UG-DONNELLY	https://www.malariagen.net/partner_study/1288-VO-UG-DONNELLY	2025-11-17	https://malariagen.github.io/vector-data/ag3/ag3.8.html#terms-of-use	FALSE	35.96	36	37	36.38	37	38	36.42	37	38	35.54	36	37	35.93	36	37	34.53	34	36	0.904	0.03009	0.288	369.819	0.996	0.456	0.451	arabiensis		arabiensis	UGA	Eastern Region	UG-E	Mbale	arabiensis	UG-E_arab_2018	UG-E_arab_2018_11	UG-E_arab_2018_Q4	UG-E_Mbale_arab_2018	UG-E_Mbale_arab_2018_11	UG-E_Mbale_arab_2018_Q4
3820	VBS65710-6645STDY13044565	409705011001.000	Martin Donnelly	Uganda	9705	2018	11	1.121	34.178	F	1288-VO-UG-DONNELLY-VMF00219	3.8	4	1288-VO-UG-DONNELLY	https://www.malariagen.net/partner_study/1288-VO-UG-DONNELLY	2025-11-17	https://malariagen.github.io/vector-data/ag3/ag3.8.html#terms-of-use	FALSE	41.46	42	43	41.82	42	43	42.28	43	44	40.69	42	43	41.31	42	43	40.09	40	42	0.903	0.03012	0.223	280.554	0.996	0.453	0.448	arabiensis		arabiensis	UGA	Eastern Region	UG-E	Mbale	arabiensis	UG-E_arab_2018	UG-E_arab_2018_11	UG-E_arab_2018_Q4	UG-E_Mbale_arab_2018	UG-E_Mbale_arab_2018_11	UG-E_Mbale_arab_2018_Q4
3821	VBS65711-6645STDY13044566	409705011003.000	Martin Donnelly	Uganda	9705	2018	11	1.121	34.178	F	1288-VO-UG-DONNELLY-VMF00219	3.8	4	1288-VO-UG-DONNELLY	https://www.malariagen.net/partner_study/1288-VO-UG-DONNELLY	2025-11-17	https://malariagen.github.io/vector-data/ag3/ag3.8.html#terms-of-use	FALSE	40.84	41	42	41.19	42	42	41.62	42	43	40	41	42	40.63	41	42	39.88	39	42	0.904	0.03015	0.369	578.027	0.997	0.453	0.448	arabiensis		arabiensis	UGA	Eastern Region	UG-E	Mbale	arabiensis	UG-E_arab_2018	UG-E_arab_2018_11	UG-E_arab_2018_Q4	UG-E_Mbale_arab_2018	UG-E_Mbale_arab_2018_11	UG-E_Mbale_arab_2018_Q4
3822	VBS65712-6645STDY13044567	409805011001.000	Martin Donnelly	Uganda	9805	2018	11	1.021	34.2	F	1288-VO-UG-DONNELLY-VMF00219	3.8	4	1288-VO-UG-DONNELLY	https://www.malariagen.net/partner_study/1288-VO-UG-DONNELLY	2025-11-17	https://malariagen.github.io/vector-data/ag3/ag3.8.html#terms-of-use	FALSE	39.17	40	41	39.57	40	41	40.03	41	42	38.37	39	40	38.95	40	41	37.72	37	40	0.903	0.03007	0.189	191.931	0.996	0.455	0.449	arabiensis		arabiensis	UGA	Eastern Region	UG-E	Mbale	arabiensis	UG-E_arab_2018	UG-E_arab_2018_11	UG-E_arab_2018_Q4	UG-E_Mbale_arab_2018	UG-E_Mbale_arab_2018_11	UG-E_Mbale_arab_2018_Q4
3823	VBS65713-6645STDY13044568	409805011002.000	Martin Donnelly	Uganda	9805	2018	11	1.021	34.2	F	1288-VO-UG-DONNELLY-VMF00219	3.8	4	1288-VO-UG-DONNELLY	https://www.malariagen.net/partner_study/1288-VO-UG-DONNELLY	2025-11-17	https://malariagen.github.io/vector-data/ag3/ag3.8.html#terms-of-use	FALSE	42.99	44	45	43.47	44	45	43.51	44	45	42.39	44	45	43.17	44	45	41.03	41	44	0.904	0.03013	0.126	113.166	0.995	0.453	0.449	arabiensis		arabiensis	UGA	Eastern Region	UG-E	Mbale	arabiensis	UG-E_arab_2018	UG-E_arab_2018_11	UG-E_arab_2018_Q4	UG-E_Mbale_arab_2018	UG-E_Mbale_arab_2018_11	UG-E_Mbale_arab_2018_Q4
3824	VBS65714-6645STDY13044569	409805011003.000	Martin Donnelly	Uganda	9805	2018	11	1.021	34.2	F	1288-VO-UG-DONNELLY-VMF00219	3.8	4	1288-VO-UG-DONNELLY	https://www.malariagen.net/partner_study/1288-VO-UG-DONNELLY	2025-11-17	https://malariagen.github.io/vector-data/ag3/ag3.8.html#terms-of-use	FALSE	33.97	34	35	34.11	34	35	35.31	36	36	32.73	33	34	33.42	34	34	33.54	33	34	0.901	0.03003	0.434	706.486	0.995	0.455	0.451	arabiensis		arabiensis	UGA	Eastern Region	UG-E	Mbale	arabiensis	UG-E_arab_2018	UG-E_arab_2018_11	UG-E_arab_2018_Q4	UG-E_Mbale_arab_2018	UG-E_Mbale_arab_2018_11	UG-E_Mbale_arab_2018_Q4
3825	VBS65715-6645STDY13044570	409805011004.000	Martin Donnelly	Uganda	9805	2018	11	1.021	34.2	F	1288-VO-UG-DONNELLY-VMF00219	3.8	4	1288-VO-UG-DONNELLY	https://www.malariagen.net/partner_study/1288-VO-UG-DONNELLY	2025-11-17	https://malariagen.github.io/vector-data/ag3/ag3.8.html#terms-of-use	FALSE	35.55	36	37	35.98	36	37	36.04	37	37	35.16	36	37	35.55	36	37	33.79	33	35	0.903	0.03004	0.234	258.845	0.994	0.455	0.45	arabiensis		arabiensis	UGA	Eastern Region	UG-E	Mbale	arabiensis	UG-E_arab_2018	UG-E_arab_2018_11	UG-E_arab_2018_Q4	UG-E_Mbale_arab_2018	UG-E_Mbale_arab_2018_11	UG-E_Mbale_arab_2018_Q4
3826	VBS65716-6645STDY13044571	409806017001.000	Martin Donnelly	Uganda	9806	2018	11	1.048	34.217	F	1288-VO-UG-DONNELLY-VMF00219	3.8	4	1288-VO-UG-DONNELLY	https://www.malariagen.net/partner_study/1288-VO-UG-DONNELLY	2025-11-17	https://malariagen.github.io/vector-data/ag3/ag3.8.html#terms-of-use	FALSE	39.09	40	40	39.2	40	40	39.22	40	41	38.45	39	40	38.83	39	40	40.27	40	40	0.941	0.02194	0.983	1555.12	0.003	0.019	0.018	gambcolu	gambiae	gambiae	UGA	Eastern Region	UG-E	Mbale	gambiae	UG-E_gamb_2018	UG-E_gamb_2018_11	UG-E_gamb_2018_Q4	UG-E_Mbale_gamb_2018	UG-E_Mbale_gamb_2018_11	UG-E_Mbale_gamb_2018_Q4
3827	VBS65717-6645STDY13044572	409809057003.000	Martin Donnelly	Uganda	9809	2018	11	0.958	34.155	F	1288-VO-UG-DONNELLY-VMF00219	3.8	4	1288-VO-UG-DONNELLY	https://www.malariagen.net/partner_study/1288-VO-UG-DONNELLY	2025-11-17	https://malariagen.github.io/vector-data/ag3/ag3.8.html#terms-of-use	FALSE	35.87	36	37	36.21	37	37	36.62	37	38	35.18	36	37	35.76	36	37	34.41	34	36	0.903	0.03008	0.175	157.675	0.994	0.455	0.449	arabiensis		arabiensis	UGA	Eastern Region	UG-E	Mbale	arabiensis	UG-E_arab_2018	UG-E_arab_2018_11	UG-E_arab_2018_Q4	UG-E_Mbale_arab_2018	UG-E_Mbale_arab_2018_11	UG-E_Mbale_arab_2018_Q4
3828	VBS65718-6645STDY13044573	409809057004.000	Martin Donnelly	Uganda	9809	2018	11	0.958	34.155	F	1288-VO-UG-DONNELLY-VMF00219	3.8	4	1288-VO-UG-DONNELLY	https://www.malariagen.net/partner_study/1288-VO-UG-DONNELLY	2025-11-17	https://malariagen.github.io/vector-data/ag3/ag3.8.html#terms-of-use	FALSE	36.67	37	38	37.05	37	38	37.44	38	38	35.88	37	37	36.27	37	38	36.02	35	37	0.903	0.03016	0.153	127.544	0.993	0.46	0.457	arabiensis		arabiensis	UGA	Eastern Region	UG-E	Mbale	arabiensis	UG-E_arab_2018	UG-E_arab_2018_11	UG-E_arab_2018_Q4	UG-E_Mbale_arab_2018	UG-E_Mbale_arab_2018_11	UG-E_Mbale_arab_2018_Q4
3829	VBS65719-6645STDY13044574	409809057006.000	Martin Donnelly	Uganda	9809	2018	11	0.958	34.155	F	1288-VO-UG-DONNELLY-VMF00219	3.8	4	1288-VO-UG-DONNELLY	https://www.malariagen.net/partner_study/1288-VO-UG-DONNELLY	2025-11-17	https://malariagen.github.io/vector-data/ag3/ag3.8.html#terms-of-use	FALSE	29.67	30	30	29.89	30	30	30.31	30	31	29	29	30	29.38	30	30	29.3	28	29	0.9	0.02998	0.843	1574.88	0.994	0.457	0.453	arabiensis		arabiensis	UGA	Eastern Region	UG-E	Mbale	arabiensis	UG-E_arab_2018	UG-E_arab_2018_11	UG-E_arab_2018_Q4	UG-E_Mbale_arab_2018	UG-E_Mbale_arab_2018_11	UG-E_Mbale_arab_2018_Q4
3830	VBS65720-6645STDY13044575	409809057008.000	Martin Donnelly	Uganda	9809	2018	11	0.958	34.155	F	1288-VO-UG-DONNELLY-VMF00219	3.8	4	1288-VO-UG-DONNELLY	https://www.malariagen.net/partner_study/1288-VO-UG-DONNELLY	2025-11-17	https://malariagen.github.io/vector-data/ag3/ag3.8.html#terms-of-use	FALSE	40.44	41	42	40.87	41	42	41.31	42	43	39.47	40	41	40.05	41	42	39.71	39	41	0.904	0.03012	0.127	104.462	0.995	0.455	0.45	arabiensis		arabiensis	UGA	Eastern Region	UG-E	Mbale	arabiensis	UG-E_arab_2018	UG-E_arab_2018_11	UG-E_arab_2018_Q4	UG-E_Mbale_arab_2018	UG-E_Mbale_arab_2018_11	UG-E_Mbale_arab_2018_Q4
3831	VBS65721-6645STDY13044576	409809057009.000	Martin Donnelly	Uganda	9809	2018	11	0.958	34.155	F	1288-VO-UG-DONNELLY-VMF00219	3.8	4	1288-VO-UG-DONNELLY	https://www.malariagen.net/partner_study/1288-VO-UG-DONNELLY	2025-11-17	https://malariagen.github.io/vector-data/ag3/ag3.8.html#terms-of-use	FALSE	36.55	37	38	36.94	37	38	37.21	38	39	35.99	37	38	36.34	37	38	35.28	35	37	0.904	0.03015	0.198	163.778	0.994	0.453	0.447	arabiensis		arabiensis	UGA	Eastern Region	UG-E	Mbale	arabiensis	UG-E_arab_2018	UG-E_arab_2018_11	UG-E_arab_2018_Q4	UG-E_Mbale_arab_2018	UG-E_Mbale_arab_2018_11	UG-E_Mbale_arab_2018_Q4
3832	VBS65722-6645STDY13044577	409809057010.000	Martin Donnelly	Uganda	9809	2018	11	0.958	34.155	F	1288-VO-UG-DONNELLY-VMF00219	3.8	4	1288-VO-UG-DONNELLY	https://www.malariagen.net/partner_study/1288-VO-UG-DONNELLY	2025-11-17	https://malariagen.github.io/vector-data/ag3/ag3.8.html#terms-of-use	FALSE	34.29	35	36	34.68	35	36	34.77	35	36	33.78	35	35	34.2	35	36	33.11	32	34	0.902	0.03007	0.184	167.904	0.995	0.458	0.453	arabiensis		arabiensis	UGA	Eastern Region	UG-E	Mbale	arabiensis	UG-E_arab_2018	UG-E_arab_2018_11	UG-E_arab_2018_Q4	UG-E_Mbale_arab_2018	UG-E_Mbale_arab_2018_11	UG-E_Mbale_arab_2018_Q4
3833	VBS65723-6645STDY13044578	409902066001.000	Martin Donnelly	Uganda	9902	2018	11	1.082	34.156	F	1288-VO-UG-DONNELLY-VMF00219	3.8	4	1288-VO-UG-DONNELLY	https://www.malariagen.net/partner_study/1288-VO-UG-DONNELLY	2025-11-17	https://malariagen.github.io/vector-data/ag3/ag3.8.html#terms-of-use	FALSE	44.15	45	46	44.7	45	46	44.71	46	47	43.69	45	46	44.16	45	46	42.1	42	44	0.905	0.03013	0.19	243.522	0.995	0.456	0.45	arabiensis		arabiensis	UGA	Eastern Region	UG-E	Mbale	arabiensis	UG-E_arab_2018	UG-E_arab_2018_11	UG-E_arab_2018_Q4	UG-E_Mbale_arab_2018	UG-E_Mbale_arab_2018_11	UG-E_Mbale_arab_2018_Q4
3834	VBS65724-6645STDY13044579	409902066002.000	Martin Donnelly	Uganda	9902	2018	11	1.082	34.156	F	1288-VO-UG-DONNELLY-VMF00219	3.8	4	1288-VO-UG-DONNELLY	https://www.malariagen.net/partner_study/1288-VO-UG-DONNELLY	2025-11-17	https://malariagen.github.io/vector-data/ag3/ag3.8.html#terms-of-use	FALSE	40.55	41	42	41.07	42	43	41.11	42	43	39.91	41	42	40.64	41	42	38.6	38	41	0.904	0.03009	0.206	220.552	0.994	0.455	0.451	arabiensis		arabiensis	UGA	Eastern Region	UG-E	Mbale	arabiensis	UG-E_arab_2018	UG-E_arab_2018_11	UG-E_arab_2018_Q4	UG-E_Mbale_arab_2018	UG-E_Mbale_arab_2018_11	UG-E_Mbale_arab_2018_Q4
3835	VBS65725-6645STDY13044580	409902066003.000	Martin Donnelly	Uganda	9902	2018	11	1.082	34.156	F	1288-VO-UG-DONNELLY-VMF00219	3.8	4	1288-VO-UG-DONNELLY	https://www.malariagen.net/partner_study/1288-VO-UG-DONNELLY	2025-11-17	https://malariagen.github.io/vector-data/ag3/ag3.8.html#terms-of-use	FALSE	35.84	36	37	36.23	37	37	36.47	37	38	35.19	36	37	35.58	36	37	35.04	34	36	0.902	0.03004	0.155	136.133	0.995	0.456	0.45	arabiensis		arabiensis	UGA	Eastern Region	UG-E	Mbale	arabiensis	UG-E_arab_2018	UG-E_arab_2018_11	UG-E_arab_2018_Q4	UG-E_Mbale_arab_2018	UG-E_Mbale_arab_2018_11	UG-E_Mbale_arab_2018_Q4
3836	VBS65726-6645STDY13044581	409902066004.000	Martin Donnelly	Uganda	9902	2018	11	1.082	34.156	F	1288-VO-UG-DONNELLY-VMF00219	3.8	4	1288-VO-UG-DONNELLY	https://www.malariagen.net/partner_study/1288-VO-UG-DONNELLY	2025-11-17	https://malariagen.github.io/vector-data/ag3/ag3.8.html#terms-of-use	FALSE	36.91	38	39	37.34	38	39	37.61	38	39	36.29	37	38	36.74	37	38	35.45	35	37	0.902	0.03004	0.167	133.77	0.992	0.453	0.449	arabiensis		arabiensis	UGA	Eastern Region	UG-E	Mbale	arabiensis	UG-E_arab_2018	UG-E_arab_2018_11	UG-E_arab_2018_Q4	UG-E_Mbale_arab_2018	UG-E_Mbale_arab_2018_11	UG-E_Mbale_arab_2018_Q4
3837	VBS65727-6645STDY13044582	409902066005.000	Martin Donnelly	Uganda	9902	2018	11	1.082	34.156	F	1288-VO-UG-DONNELLY-VMF00219	3.8	4	1288-VO-UG-DONNELLY	https://www.malariagen.net/partner_study/1288-VO-UG-DONNELLY	2025-11-17	https://malariagen.github.io/vector-data/ag3/ag3.8.html#terms-of-use	FALSE	36.13	37	37	36.51	37	37	37.09	38	38	35.11	36	37	35.84	36	37	35.1	34	36	0.902	0.03004	0.495	911.393	0.996	0.453	0.448	arabiensis		arabiensis	UGA	Eastern Region	UG-E	Mbale	arabiensis	UG-E_arab_2018	UG-E_arab_2018_11	UG-E_arab_2018_Q4	UG-E_Mbale_arab_2018	UG-E_Mbale_arab_2018_11	UG-E_Mbale_arab_2018_Q4
3838	VBS65728-6645STDY13044583	409902066006.000	Martin Donnelly	Uganda	9902	2018	11	1.082	34.156	F	1288-VO-UG-DONNELLY-VMF00219	3.8	4	1288-VO-UG-DONNELLY	https://www.malariagen.net/partner_study/1288-VO-UG-DONNELLY	2025-11-17	https://malariagen.github.io/vector-data/ag3/ag3.8.html#terms-of-use	FALSE	28.13	28	28	28.3	28	28	28.81	29	29	27.29	27	28	27.82	28	28	28.12	27	28	0.899	0.03003	0.198	148.215	0.995	0.457	0.452	arabiensis		arabiensis	UGA	Eastern Region	UG-E	Mbale	arabiensis	UG-E_arab_2018	UG-E_arab_2018_11	UG-E_arab_2018_Q4	UG-E_Mbale_arab_2018	UG-E_Mbale_arab_2018_11	UG-E_Mbale_arab_2018_Q4
3839	VBS65729-6645STDY13044584	409902066007.000	Martin Donnelly	Uganda	9902	2018	11	1.082	34.156	F	1288-VO-UG-DONNELLY-VMF00219	3.8	4	1288-VO-UG-DONNELLY	https://www.malariagen.net/partner_study/1288-VO-UG-DONNELLY	2025-11-17	https://malariagen.github.io/vector-data/ag3/ag3.8.html#terms-of-use	FALSE	46.93	48	49	47.57	48	49	47.77	49	50	46.26	48	49	46.69	48	49	44.78	45	48	0.906	0.03028	0.172	181.273	0.996	0.452	0.446	arabiensis		arabiensis	UGA	Eastern Region	UG-E	Mbale	arabiensis	UG-E_arab_2018	UG-E_arab_2018_11	UG-E_arab_2018_Q4	UG-E_Mbale_arab_2018	UG-E_Mbale_arab_2018_11	UG-E_Mbale_arab_2018_Q4
3840	VBS65730-6645STDY13044585	409902066008.000	Martin Donnelly	Uganda	9902	2018	11	1.082	34.156	F	1288-VO-UG-DONNELLY-VMF00219	3.8	4	1288-VO-UG-DONNELLY	https://www.malariagen.net/partner_study/1288-VO-UG-DONNELLY	2025-11-17	https://malariagen.github.io/vector-data/ag3/ag3.8.html#terms-of-use	FALSE	37.21	38	39	37.57	38	39	37.93	39	39	36.53	37	38	37.06	38	39	35.91	35	38	0.903	0.03005	0.349	532.357	0.995	0.454	0.45	arabiensis		arabiensis	UGA	Eastern Region	UG-E	Mbale	arabiensis	UG-E_arab_2018	UG-E_arab_2018_11	UG-E_arab_2018_Q4	UG-E_Mbale_arab_2018	UG-E_Mbale_arab_2018_11	UG-E_Mbale_arab_2018_Q4
3841	VBS65731-6645STDY13044586	409902066009.000	Martin Donnelly	Uganda	9902	2018	11	1.082	34.156	F	1288-VO-UG-DONNELLY-VMF00219	3.8	4	1288-VO-UG-DONNELLY	https://www.malariagen.net/partner_study/1288-VO-UG-DONNELLY	2025-11-17	https://malariagen.github.io/vector-data/ag3/ag3.8.html#terms-of-use	FALSE	36.09	37	38	36.51	37	38	36.61	37	38	35.52	36	37	36.06	37	37	34.77	34	36	0.903	0.03005	0.131	98.779	0.995	0.455	0.45	arabiensis		arabiensis	UGA	Eastern Region	UG-E	Mbale	arabiensis	UG-E_arab_2018	UG-E_arab_2018_11	UG-E_arab_2018_Q4	UG-E_Mbale_arab_2018	UG-E_Mbale_arab_2018_11	UG-E_Mbale_arab_2018_Q4
3842	VBS65732-6645STDY13044587	409908037001.000	Martin Donnelly	Uganda	9908	2018	11	1.097	34.171	F	1288-VO-UG-DONNELLY-VMF00219	3.8	4	1288-VO-UG-DONNELLY	https://www.malariagen.net/partner_study/1288-VO-UG-DONNELLY	2025-11-17	https://malariagen.github.io/vector-data/ag3/ag3.8.html#terms-of-use	FALSE	33.14	34	34	33.5	34	34	33.69	34	35	32.65	33	34	33	33	34	31.94	31	33	0.901	0.03006	0.127	92.842	0.996	0.451	0.446	arabiensis		arabiensis	UGA	Eastern Region	UG-E	Mbale	arabiensis	UG-E_arab_2018	UG-E_arab_2018_11	UG-E_arab_2018_Q4	UG-E_Mbale_arab_2018	UG-E_Mbale_arab_2018_11	UG-E_Mbale_arab_2018_Q4
3843	VBS65733-6645STDY13044588	410204061001.000	Martin Donnelly	Uganda	10204	2018	9	0.828	34.187	F	1288-VO-UG-DONNELLY-VMF00219	3.8	3	1288-VO-UG-DONNELLY	https://www.malariagen.net/partner_study/1288-VO-UG-DONNELLY	2025-11-17	https://malariagen.github.io/vector-data/ag3/ag3.8.html#terms-of-use	FALSE	33.99	34	35	34.11	34	35	34.05	34	35	33.4	34	35	33.72	34	35	35.21	34	35	0.943	0.02111	1.695	2932.05	0.001	0.019	0.021	gambcolu	gambiae	gambiae	UGA	Eastern Region	UG-E	Manafwa	gambiae	UG-E_gamb_2018	UG-E_gamb_2018_09	UG-E_gamb_2018_Q3	UG-E_Manafwa_gamb_2018	UG-E_Manafwa_gamb_2018_09	UG-E_Manafwa_gamb_2018_Q3
3844	VBS65734-6645STDY13044589	410209127001.000	Martin Donnelly	Uganda	10209	2018	9	0.848	34.287	F	1288-VO-UG-DONNELLY-VMF00219	3.8	3	1288-VO-UG-DONNELLY	https://www.malariagen.net/partner_study/1288-VO-UG-DONNELLY	2025-11-17	https://malariagen.github.io/vector-data/ag3/ag3.8.html#terms-of-use	FALSE	41.02	42	42	41.18	42	42	41.13	42	43	40.41	41	42	40.78	41	42	41.99	41	42	0.943	0.02113	0.26	143.721	0.003	0.018	0.019	gambcolu	gambiae	gambiae	UGA	Eastern Region	UG-E	Manafwa	gambiae	UG-E_gamb_2018	UG-E_gamb_2018_09	UG-E_gamb_2018_Q3	UG-E_Manafwa_gamb_2018	UG-E_Manafwa_gamb_2018_09	UG-E_Manafwa_gamb_2018_Q3
3845	VBS65736-6645STDY13044591	410209127003.000	Martin Donnelly	Uganda	10209	2018	9	0.848	34.287	F	1288-VO-UG-DONNELLY-VMF00219	3.8	3	1288-VO-UG-DONNELLY	https://www.malariagen.net/partner_study/1288-VO-UG-DONNELLY	2025-11-17	https://malariagen.github.io/vector-data/ag3/ag3.8.html#terms-of-use	FALSE	42.01	42	43	41.98	42	43	42.42	43	44	41.23	42	43	41.5	42	43	43.5	43	44	0.942	0.02196	0.564	595.547	0.003	0.016	0.017	gambcolu	gambiae	gambiae	UGA	Eastern Region	UG-E	Manafwa	gambiae	UG-E_gamb_2018	UG-E_gamb_2018_09	UG-E_gamb_2018_Q3	UG-E_Manafwa_gamb_2018	UG-E_Manafwa_gamb_2018_09	UG-E_Manafwa_gamb_2018_Q3
3846	VBS65737-6645STDY13044592	410209127004.000	Martin Donnelly	Uganda	10209	2018	9	0.848	34.287	F	1288-VO-UG-DONNELLY-VMF00219	3.8	3	1288-VO-UG-DONNELLY	https://www.malariagen.net/partner_study/1288-VO-UG-DONNELLY	2025-11-17	https://malariagen.github.io/vector-data/ag3/ag3.8.html#terms-of-use	FALSE	41.97	43	43	42.13	43	43	41.96	43	44	41.38	42	43	41.88	42	43	42.95	42	43	0.943	0.02107	0.292	161.758	0.002	0.021	0.023	gambcolu	gambiae	gambiae	UGA	Eastern Region	UG-E	Manafwa	gambiae	UG-E_gamb_2018	UG-E_gamb_2018_09	UG-E_gamb_2018_Q3	UG-E_Manafwa_gamb_2018	UG-E_Manafwa_gamb_2018_09	UG-E_Manafwa_gamb_2018_Q3
3847	VBS65738-6645STDY13044593	410209127005.000	Martin Donnelly	Uganda	10209	2018	9	0.848	34.287	F	1288-VO-UG-DONNELLY-VMF00219	3.8	3	1288-VO-UG-DONNELLY	https://www.malariagen.net/partner_study/1288-VO-UG-DONNELLY	2025-11-17	https://malariagen.github.io/vector-data/ag3/ag3.8.html#terms-of-use	FALSE	36.68	37	38	37.16	37	38	36.63	37	38	36.06	37	38	36.38	37	38	37.55	37	37	0.943	0.02042	0.291	143.909	0.004	0.016	0.017	gambcolu	gambiae	gambiae	UGA	Eastern Region	UG-E	Manafwa	gambiae	UG-E_gamb_2018	UG-E_gamb_2018_09	UG-E_gamb_2018_Q3	UG-E_Manafwa_gamb_2018	UG-E_Manafwa_gamb_2018_09	UG-E_Manafwa_gamb_2018_Q3
3848	VBS65740-6645STDY13044595	410209127011.000	Martin Donnelly	Uganda	10209	2018	9	0.848	34.287	F	1288-VO-UG-DONNELLY-VMF00219	3.8	3	1288-VO-UG-DONNELLY	https://www.malariagen.net/partner_study/1288-VO-UG-DONNELLY	2025-11-17	https://malariagen.github.io/vector-data/ag3/ag3.8.html#terms-of-use	FALSE	34.13	34	35	34.19	34	35	34.28	35	35	33.5	34	35	33.84	34	35	35.35	34	35	0.943	0.02111	0.269	113.339	0.001	0.015	0.016	gambcolu	gambiae	gambiae	UGA	Eastern Region	UG-E	Manafwa	gambiae	UG-E_gamb_2018	UG-E_gamb_2018_09	UG-E_gamb_2018_Q3	UG-E_Manafwa_gamb_2018	UG-E_Manafwa_gamb_2018_09	UG-E_Manafwa_gamb_2018_Q3
3849	VBS65741-6645STDY13044596	410209127012.000	Martin Donnelly	Uganda	10209	2018	9	0.848	34.287	F	1288-VO-UG-DONNELLY-VMF00219	3.8	3	1288-VO-UG-DONNELLY	https://www.malariagen.net/partner_study/1288-VO-UG-DONNELLY	2025-11-17	https://malariagen.github.io/vector-data/ag3/ag3.8.html#terms-of-use	FALSE	40.86	41	42	40.97	41	42	41.03	42	43	40.15	41	42	40.58	41	42	42.02	41	42	0.943	0.02111	0.307	185.59	0.003	0.019	0.022	gambcolu	gambiae	gambiae	UGA	Eastern Region	UG-E	Manafwa	gambiae	UG-E_gamb_2018	UG-E_gamb_2018_09	UG-E_gamb_2018_Q3	UG-E_Manafwa_gamb_2018	UG-E_Manafwa_gamb_2018_09	UG-E_Manafwa_gamb_2018_Q3
3850	VBS65742-6645STDY13044597	410209127013.000	Martin Donnelly	Uganda	10209	2018	9	0.848	34.287	F	1288-VO-UG-DONNELLY-VMF00219	3.8	3	1288-VO-UG-DONNELLY	https://www.malariagen.net/partner_study/1288-VO-UG-DONNELLY	2025-11-17	https://malariagen.github.io/vector-data/ag3/ag3.8.html#terms-of-use	FALSE	41.64	42	43	42.18	43	43	41.56	42	43	40.88	42	43	41.29	42	43	42.84	42	43	0.944	0.02033	0.359	258.191	0.002	0.015	0.016	gambcolu	gambiae	gambiae	UGA	Eastern Region	UG-E	Manafwa	gambiae	UG-E_gamb_2018	UG-E_gamb_2018_09	UG-E_gamb_2018_Q3	UG-E_Manafwa_gamb_2018	UG-E_Manafwa_gamb_2018_09	UG-E_Manafwa_gamb_2018_Q3
3851	VBS65743-6645STDY13044598	410209127014.000	Martin Donnelly	Uganda	10209	2018	9	0.848	34.287	F	1288-VO-UG-DONNELLY-VMF00219	3.8	3	1288-VO-UG-DONNELLY	https://www.malariagen.net/partner_study/1288-VO-UG-DONNELLY	2025-11-17	https://malariagen.github.io/vector-data/ag3/ag3.8.html#terms-of-use	FALSE	38.99	39	40	39.58	40	40	39.01	40	41	38.15	39	40	38.64	39	40	39.94	39	40	0.943	0.02037	0.211	76.975	0.002	0.019	0.02	gambcolu	gambiae	gambiae	UGA	Eastern Region	UG-E	Manafwa	gambiae	UG-E_gamb_2018	UG-E_gamb_2018_09	UG-E_gamb_2018_Q3	UG-E_Manafwa_gamb_2018	UG-E_Manafwa_gamb_2018_09	UG-E_Manafwa_gamb_2018_Q3
3852	VBS65838-6645STDY13044744	405204023003.000	Martin Donnelly	Uganda	5204	2019	1	1.05	31.374	F	1288-VO-UG-DONNELLY-VMF00219	3.8	1	1288-VO-UG-DONNELLY	https://www.malariagen.net/partner_study/1288-VO-UG-DONNELLY	2025-11-17	https://malariagen.github.io/vector-data/ag3/ag3.8.html#terms-of-use	FALSE	43.07	44	45	43.27	44	45	43.17	44	45	42.28	43	44	42.74	43	44	44.49	44	45	0.945	0.02113	0.225	102.032	0.001	0.018	0.015	gambcolu	gambiae	gambiae	UGA	Western Region	UG-W	Kakumiro	gambiae	UG-W_gamb_2019	UG-W_gamb_2019_01	UG-W_gamb_2019_Q1	UG-W_Kakumiro_gamb_2019	UG-W_Kakumiro_gamb_2019_01	UG-W_Kakumiro_gamb_2019_Q1
3853	VBS65839-6645STDY13044745	405204023004.000	Martin Donnelly	Uganda	5204	2019	1	1.05	31.374	F	1288-VO-UG-DONNELLY-VMF00219	3.8	1	1288-VO-UG-DONNELLY	https://www.malariagen.net/partner_study/1288-VO-UG-DONNELLY	2025-11-17	https://malariagen.github.io/vector-data/ag3/ag3.8.html#terms-of-use	FALSE	41.95	42	43	42.06	42	43	42.5	43	44	40.78	41	42	41.29	42	43	43.82	43	43	0.943	0.02195	0.318	226.713	0.002	0.026	0.03	gambcolu	gambiae	gambiae	UGA	Western Region	UG-W	Kakumiro	gambiae	UG-W_gamb_2019	UG-W_gamb_2019_01	UG-W_gamb_2019_Q1	UG-W_Kakumiro_gamb_2019	UG-W_Kakumiro_gamb_2019_01	UG-W_Kakumiro_gamb_2019_Q1
3854	VBS65840-6645STDY13044746	405204023005.000	Martin Donnelly	Uganda	5204	2019	1	1.05	31.374	F	1288-VO-UG-DONNELLY-VMF00219	3.8	1	1288-VO-UG-DONNELLY	https://www.malariagen.net/partner_study/1288-VO-UG-DONNELLY	2025-11-17	https://malariagen.github.io/vector-data/ag3/ag3.8.html#terms-of-use	FALSE	36.23	37	37	36.64	37	37	36.24	37	38	35.48	36	37	35.92	36	37	37.33	37	37	0.944	0.02025	0.264	129.232	0.001	0.01	0.009	gambcolu	gambiae	gambiae	UGA	Western Region	UG-W	Kakumiro	gambiae	UG-W_gamb_2019	UG-W_gamb_2019_01	UG-W_gamb_2019_Q1	UG-W_Kakumiro_gamb_2019	UG-W_Kakumiro_gamb_2019_01	UG-W_Kakumiro_gamb_2019_Q1
3855	VBS65841-6645STDY13044747	405204023006.000	Martin Donnelly	Uganda	5204	2019	1	1.05	31.374	F	1288-VO-UG-DONNELLY-VMF00219	3.8	1	1288-VO-UG-DONNELLY	https://www.malariagen.net/partner_study/1288-VO-UG-DONNELLY	2025-11-17	https://malariagen.github.io/vector-data/ag3/ag3.8.html#terms-of-use	FALSE	35.42	36	36	35.48	36	36	35.69	36	37	34.53	35	36	35.01	35	36	37.09	36	36	0.942	0.02104	0.095	20.357	0.002	0.016	0.017	gambcolu	gambiae	gambiae	UGA	Western Region	UG-W	Kakumiro	gambiae	UG-W_gamb_2019	UG-W_gamb_2019_01	UG-W_gamb_2019_Q1	UG-W_Kakumiro_gamb_2019	UG-W_Kakumiro_gamb_2019_01	UG-W_Kakumiro_gamb_2019_Q1
3856	VBS65842-6645STDY13044748	405204023007.000	Martin Donnelly	Uganda	5204	2019	1	1.05	31.374	F	1288-VO-UG-DONNELLY-VMF00219	3.8	1	1288-VO-UG-DONNELLY	https://www.malariagen.net/partner_study/1288-VO-UG-DONNELLY	2025-11-17	https://malariagen.github.io/vector-data/ag3/ag3.8.html#terms-of-use	FALSE	35.54	36	37	36	36	37	35.7	36	37	34.67	35	36	35.1	35	36	36.64	36	37	0.943	0.0203	0.123	26.671	0.002	0.017	0.019	gambcolu	gambiae	gambiae	UGA	Western Region	UG-W	Kakumiro	gambiae	UG-W_gamb_2019	UG-W_gamb_2019_01	UG-W_gamb_2019_Q1	UG-W_Kakumiro_gamb_2019	UG-W_Kakumiro_gamb_2019_01	UG-W_Kakumiro_gamb_2019_Q1
3857	VBS65843-6645STDY13044749	405204023009.000	Martin Donnelly	Uganda	5204	2019	1	1.05	31.374	F	1288-VO-UG-DONNELLY-VMF00219	3.8	1	1288-VO-UG-DONNELLY	https://www.malariagen.net/partner_study/1288-VO-UG-DONNELLY	2025-11-17	https://malariagen.github.io/vector-data/ag3/ag3.8.html#terms-of-use	FALSE	34.86	35	36	34.93	35	35	35.03	36	36	34.08	35	35	34.61	35	36	36.17	35	35	0.939	0.022	0.173	59.954	0.003	0.019	0.02	gambcolu	gambiae	gambiae	UGA	Western Region	UG-W	Kakumiro	gambiae	UG-W_gamb_2019	UG-W_gamb_2019_01	UG-W_gamb_2019_Q1	UG-W_Kakumiro_gamb_2019	UG-W_Kakumiro_gamb_2019_01	UG-W_Kakumiro_gamb_2019_Q1
3858	VBS65844-6645STDY13044750	405204023011.000	Martin Donnelly	Uganda	5204	2019	1	1.05	31.374	F	1288-VO-UG-DONNELLY-VMF00219	3.8	1	1288-VO-UG-DONNELLY	https://www.malariagen.net/partner_study/1288-VO-UG-DONNELLY	2025-11-17	https://malariagen.github.io/vector-data/ag3/ag3.8.html#terms-of-use	FALSE	36.77	37	38	36.86	37	38	37.27	38	38	35.62	36	36	36.12	36	37	38.73	38	38	0.943	0.02115	0.173	64.873	0.002	0.019	0.019	gambcolu	gambiae	gambiae	UGA	Western Region	UG-W	Kakumiro	gambiae	UG-W_gamb_2019	UG-W_gamb_2019_01	UG-W_gamb_2019_Q1	UG-W_Kakumiro_gamb_2019	UG-W_Kakumiro_gamb_2019_01	UG-W_Kakumiro_gamb_2019_Q1
3859	VBS65845-6645STDY13044751	405204023013.000	Martin Donnelly	Uganda	5204	2019	1	1.05	31.374	F	1288-VO-UG-DONNELLY-VMF00219	3.8	1	1288-VO-UG-DONNELLY	https://www.malariagen.net/partner_study/1288-VO-UG-DONNELLY	2025-11-17	https://malariagen.github.io/vector-data/ag3/ag3.8.html#terms-of-use	FALSE	37.15	37	37	37.44	37	37	37.78	38	38	35.64	35	36	36.23	36	37	39.62	38	37	0.942	0.02029	0.077	16.148	0.002	0.019	0.021	gambcolu	gambiae	gambiae	UGA	Western Region	UG-W	Kakumiro	gambiae	UG-W_gamb_2019	UG-W_gamb_2019_01	UG-W_gamb_2019_Q1	UG-W_Kakumiro_gamb_2019	UG-W_Kakumiro_gamb_2019_01	UG-W_Kakumiro_gamb_2019_Q1
3860	VBS65846-6645STDY13044752	405204023016.000	Martin Donnelly	Uganda	5204	2019	1	1.05	31.374	F	1288-VO-UG-DONNELLY-VMF00219	3.8	1	1288-VO-UG-DONNELLY	https://www.malariagen.net/partner_study/1288-VO-UG-DONNELLY	2025-11-17	https://malariagen.github.io/vector-data/ag3/ag3.8.html#terms-of-use	FALSE	35.68	36	37	35.76	36	36	36.09	37	37	34.62	35	36	35.14	36	36	37.56	37	37	0.94	0.02197	0.123	33.747	0.001	0.016	0.016	gambcolu	gambiae	gambiae	UGA	Western Region	UG-W	Kakumiro	gambiae	UG-W_gamb_2019	UG-W_gamb_2019_01	UG-W_gamb_2019_Q1	UG-W_Kakumiro_gamb_2019	UG-W_Kakumiro_gamb_2019_01	UG-W_Kakumiro_gamb_2019_Q1
3861	VBS65847-6645STDY13044753	405204023019.000	Martin Donnelly	Uganda	5204	2019	1	1.05	31.374	F	1288-VO-UG-DONNELLY-VMF00219	3.8	1	1288-VO-UG-DONNELLY	https://www.malariagen.net/partner_study/1288-VO-UG-DONNELLY	2025-11-17	https://malariagen.github.io/vector-data/ag3/ag3.8.html#terms-of-use	FALSE	33.86	34	35	34.3	34	35	33.81	34	35	33.06	33	34	33.53	34	34	35.2	34	34	0.944	0.02027	0.142	37.448	0.001	0.02	0.021	gambcolu	gambiae	gambiae	UGA	Western Region	UG-W	Kakumiro	gambiae	UG-W_gamb_2019	UG-W_gamb_2019_01	UG-W_gamb_2019_Q1	UG-W_Kakumiro_gamb_2019	UG-W_Kakumiro_gamb_2019_01	UG-W_Kakumiro_gamb_2019_Q1
3862	VBS65850-6645STDY13044756	405204023024.000	Martin Donnelly	Uganda	5204	2019	1	1.05	31.374	F	1288-VO-UG-DONNELLY-VMF00219	3.8	1	1288-VO-UG-DONNELLY	https://www.malariagen.net/partner_study/1288-VO-UG-DONNELLY	2025-11-17	https://malariagen.github.io/vector-data/ag3/ag3.8.html#terms-of-use	FALSE	36.85	37	38	36.88	37	38	37.29	38	39	35.88	36	37	36.35	37	38	38.55	38	38	0.944	0.02118	0.153	44.757	0.002	0.019	0.021	gambcolu	gambiae	gambiae	UGA	Western Region	UG-W	Kakumiro	gambiae	UG-W_gamb_2019	UG-W_gamb_2019_01	UG-W_gamb_2019_Q1	UG-W_Kakumiro_gamb_2019	UG-W_Kakumiro_gamb_2019_01	UG-W_Kakumiro_gamb_2019_Q1
3863	VBS65851-6645STDY13044757	405204023026.000	Martin Donnelly	Uganda	5204	2019	1	1.05	31.374	F	1288-VO-UG-DONNELLY-VMF00219	3.8	1	1288-VO-UG-DONNELLY	https://www.malariagen.net/partner_study/1288-VO-UG-DONNELLY	2025-11-17	https://malariagen.github.io/vector-data/ag3/ag3.8.html#terms-of-use	FALSE	36.9	37	38	36.95	37	38	37.18	38	38	35.93	37	37	36.58	37	38	38.47	37	38	0.944	0.02109	0.187	69.893	0.002	0.016	0.016	gambcolu	gambiae	gambiae	UGA	Western Region	UG-W	Kakumiro	gambiae	UG-W_gamb_2019	UG-W_gamb_2019_01	UG-W_gamb_2019_Q1	UG-W_Kakumiro_gamb_2019	UG-W_Kakumiro_gamb_2019_01	UG-W_Kakumiro_gamb_2019_Q1
3864	VBS65852-6645STDY13044758	405204023027.000	Martin Donnelly	Uganda	5204	2019	1	1.05	31.374	F	1288-VO-UG-DONNELLY-VMF00219	3.8	1	1288-VO-UG-DONNELLY	https://www.malariagen.net/partner_study/1288-VO-UG-DONNELLY	2025-11-17	https://malariagen.github.io/vector-data/ag3/ag3.8.html#terms-of-use	FALSE	37.65	38	38	37.69	38	38	38.36	39	39	36.29	37	37	37	37	38	39.6	39	39	0.941	0.02113	0.247	119.792	0.002	0.02	0.023	gambcolu	gambiae	gambiae	UGA	Western Region	UG-W	Kakumiro	gambiae	UG-W_gamb_2019	UG-W_gamb_2019_01	UG-W_gamb_2019_Q1	UG-W_Kakumiro_gamb_2019	UG-W_Kakumiro_gamb_2019_01	UG-W_Kakumiro_gamb_2019_Q1
3865	VBS65853-6645STDY13044759	405204023029.000	Martin Donnelly	Uganda	5204	2019	1	1.05	31.374	F	1288-VO-UG-DONNELLY-VMF00219	3.8	1	1288-VO-UG-DONNELLY	https://www.malariagen.net/partner_study/1288-VO-UG-DONNELLY	2025-11-17	https://malariagen.github.io/vector-data/ag3/ag3.8.html#terms-of-use	FALSE	36.94	37	38	36.9	37	37	37.39	38	39	35.93	36	37	36.5	37	37	38.67	38	38	0.943	0.02111	0.25	119.019	0.004	0.023	0.025	gambcolu	gambiae	gambiae	UGA	Western Region	UG-W	Kakumiro	gambiae	UG-W_gamb_2019	UG-W_gamb_2019_01	UG-W_gamb_2019_Q1	UG-W_Kakumiro_gamb_2019	UG-W_Kakumiro_gamb_2019_01	UG-W_Kakumiro_gamb_2019_Q1
3866	VBS65854-6645STDY13044760	405204023030.000	Martin Donnelly	Uganda	5204	2019	1	1.05	31.374	F	1288-VO-UG-DONNELLY-VMF00219	3.8	1	1288-VO-UG-DONNELLY	https://www.malariagen.net/partner_study/1288-VO-UG-DONNELLY	2025-11-17	https://malariagen.github.io/vector-data/ag3/ag3.8.html#terms-of-use	FALSE	37.1	37	38	37.23	37	38	37.31	38	38	36.19	37	38	36.72	37	38	38.76	38	38	0.942	0.02193	1.252	1935.56	0.003	0.018	0.017	gambcolu	gambiae	gambiae	UGA	Western Region	UG-W	Kakumiro	gambiae	UG-W_gamb_2019	UG-W_gamb_2019_01	UG-W_gamb_2019_Q1	UG-W_Kakumiro_gamb_2019	UG-W_Kakumiro_gamb_2019_01	UG-W_Kakumiro_gamb_2019_Q1
3867	VBS65855-6645STDY13044761	405204023031.000	Martin Donnelly	Uganda	5204	2019	1	1.05	31.374	F	1288-VO-UG-DONNELLY-VMF00219	3.8	1	1288-VO-UG-DONNELLY	https://www.malariagen.net/partner_study/1288-VO-UG-DONNELLY	2025-11-17	https://malariagen.github.io/vector-data/ag3/ag3.8.html#terms-of-use	FALSE	35.31	35	35	35.29	35	35	35.85	36	36	33.8	34	34	34.67	35	35	38.02	37	37	0.939	0.02201	0.146	45.928	0.002	0.013	0.013	gambcolu	gambiae	gambiae	UGA	Western Region	UG-W	Kakumiro	gambiae	UG-W_gamb_2019	UG-W_gamb_2019_01	UG-W_gamb_2019_Q1	UG-W_Kakumiro_gamb_2019	UG-W_Kakumiro_gamb_2019_01	UG-W_Kakumiro_gamb_2019_Q1
3868	VBS65856-6645STDY13044762	405204023033.000	Martin Donnelly	Uganda	5204	2019	1	1.05	31.374	F	1288-VO-UG-DONNELLY-VMF00219	3.8	1	1288-VO-UG-DONNELLY	https://www.malariagen.net/partner_study/1288-VO-UG-DONNELLY	2025-11-17	https://malariagen.github.io/vector-data/ag3/ag3.8.html#terms-of-use	FALSE	38.91	39	40	39.06	39	40	39.04	40	41	38.31	39	40	38.46	39	40	40.32	40	40	0.94	0.02208	0.191	84.608	0.004	0.013	0.012	gambcolu	gambiae	gambiae	UGA	Western Region	UG-W	Kakumiro	gambiae	UG-W_gamb_2019	UG-W_gamb_2019_01	UG-W_gamb_2019_Q1	UG-W_Kakumiro_gamb_2019	UG-W_Kakumiro_gamb_2019_01	UG-W_Kakumiro_gamb_2019_Q1
3869	VBS65857-6645STDY13044763	405204023035.000	Martin Donnelly	Uganda	5204	2019	1	1.05	31.374	F	1288-VO-UG-DONNELLY-VMF00219	3.8	1	1288-VO-UG-DONNELLY	https://www.malariagen.net/partner_study/1288-VO-UG-DONNELLY	2025-11-17	https://malariagen.github.io/vector-data/ag3/ag3.8.html#terms-of-use	FALSE	31.99	32	33	32.04	32	33	32.18	33	33	31.27	32	32	31.68	32	33	33.38	33	33	0.939	0.02198	0.168	51.816	0.005	0.018	0.021	gambcolu	gambiae	gambiae	UGA	Western Region	UG-W	Kakumiro	gambiae	UG-W_gamb_2019	UG-W_gamb_2019_01	UG-W_gamb_2019_Q1	UG-W_Kakumiro_gamb_2019	UG-W_Kakumiro_gamb_2019_01	UG-W_Kakumiro_gamb_2019_Q1
3870	VBS65858-6645STDY13044764	405204023036.000	Martin Donnelly	Uganda	5204	2019	1	1.05	31.374	F	1288-VO-UG-DONNELLY-VMF00219	3.8	1	1288-VO-UG-DONNELLY	https://www.malariagen.net/partner_study/1288-VO-UG-DONNELLY	2025-11-17	https://malariagen.github.io/vector-data/ag3/ag3.8.html#terms-of-use	FALSE	37.11	37	38	37.25	38	38	37.2	38	39	36.37	37	38	36.89	37	38	38.37	38	38	0.942	0.02113	0.148	50.569	0.002	0.026	0.029	gambcolu	gambiae	gambiae	UGA	Western Region	UG-W	Kakumiro	gambiae	UG-W_gamb_2019	UG-W_gamb_2019_01	UG-W_gamb_2019_Q1	UG-W_Kakumiro_gamb_2019	UG-W_Kakumiro_gamb_2019_01	UG-W_Kakumiro_gamb_2019_Q1
3871	VBS65859-6645STDY13044765	405204023037.000	Martin Donnelly	Uganda	5204	2019	1	1.05	31.374	F	1288-VO-UG-DONNELLY-VMF00219	3.8	1	1288-VO-UG-DONNELLY	https://www.malariagen.net/partner_study/1288-VO-UG-DONNELLY	2025-11-17	https://malariagen.github.io/vector-data/ag3/ag3.8.html#terms-of-use	FALSE	38.54	39	40	38.64	39	39	38.99	40	40	37.43	38	39	38	38	39	40.32	40	40	0.943	0.02118	0.126	36.677	0.003	0.011	0.012	gambcolu	gambiae	gambiae	UGA	Western Region	UG-W	Kakumiro	gambiae	UG-W_gamb_2019	UG-W_gamb_2019_01	UG-W_gamb_2019_Q1	UG-W_Kakumiro_gamb_2019	UG-W_Kakumiro_gamb_2019_01	UG-W_Kakumiro_gamb_2019_Q1
3872	VBS65860-6645STDY13044766	405204023042.000	Martin Donnelly	Uganda	5204	2019	1	1.05	31.374	F	1288-VO-UG-DONNELLY-VMF00219	3.8	1	1288-VO-UG-DONNELLY	https://www.malariagen.net/partner_study/1288-VO-UG-DONNELLY	2025-11-17	https://malariagen.github.io/vector-data/ag3/ag3.8.html#terms-of-use	FALSE	43.72	44	45	43.93	44	45	43.83	45	46	43.01	44	45	43.24	44	45	45.37	45	45	0.942	0.022	0.178	77.075	0.002	0.021	0.022	gambcolu	gambiae	gambiae	UGA	Western Region	UG-W	Kakumiro	gambiae	UG-W_gamb_2019	UG-W_gamb_2019_01	UG-W_gamb_2019_Q1	UG-W_Kakumiro_gamb_2019	UG-W_Kakumiro_gamb_2019_01	UG-W_Kakumiro_gamb_2019_Q1
3873	VBS65861-6645STDY13044767	405204023043.000	Martin Donnelly	Uganda	5204	2019	1	1.05	31.374	F	1288-VO-UG-DONNELLY-VMF00219	3.8	1	1288-VO-UG-DONNELLY	https://www.malariagen.net/partner_study/1288-VO-UG-DONNELLY	2025-11-17	https://malariagen.github.io/vector-data/ag3/ag3.8.html#terms-of-use	FALSE	30.44	30	31	30.44	30	31	30.98	31	31	29.27	29	30	29.96	30	30	32.22	31	31	0.941	0.02115	0.244	96.772	0.003	0.03	0.033	gambcolu	gambiae	gambiae	UGA	Western Region	UG-W	Kakumiro	gambiae	UG-W_gamb_2019	UG-W_gamb_2019_01	UG-W_gamb_2019_Q1	UG-W_Kakumiro_gamb_2019	UG-W_Kakumiro_gamb_2019_01	UG-W_Kakumiro_gamb_2019_Q1
3874	VBS65862-6645STDY13044768	405204023044.000	Martin Donnelly	Uganda	5204	2019	1	1.05	31.374	F	1288-VO-UG-DONNELLY-VMF00219	3.8	1	1288-VO-UG-DONNELLY	https://www.malariagen.net/partner_study/1288-VO-UG-DONNELLY	2025-11-17	https://malariagen.github.io/vector-data/ag3/ag3.8.html#terms-of-use	FALSE	36.77	37	38	36.91	37	38	36.98	38	38	35.95	36	37	36.3	37	38	38.41	38	38	0.945	0.02111	3.623	9510.33	0.002	0.014	0.015	gambcolu	gambiae	gambiae	UGA	Western Region	UG-W	Kakumiro	gambiae	UG-W_gamb_2019	UG-W_gamb_2019_01	UG-W_gamb_2019_Q1	UG-W_Kakumiro_gamb_2019	UG-W_Kakumiro_gamb_2019_01	UG-W_Kakumiro_gamb_2019_Q1
3875	VBS65863-6645STDY13044769	405204023046.000	Martin Donnelly	Uganda	5204	2019	1	1.05	31.374	F	1288-VO-UG-DONNELLY-VMF00219	3.8	1	1288-VO-UG-DONNELLY	https://www.malariagen.net/partner_study/1288-VO-UG-DONNELLY	2025-11-17	https://malariagen.github.io/vector-data/ag3/ag3.8.html#terms-of-use	FALSE	35.83	36	37	36.25	36	37	36.13	37	37	34.82	35	36	35.18	36	36	37.47	37	37	0.943	0.02027	0.194	77.217	0	0.018	0.02	gambcolu	gambiae	gambiae	UGA	Western Region	UG-W	Kakumiro	gambiae	UG-W_gamb_2019	UG-W_gamb_2019_01	UG-W_gamb_2019_Q1	UG-W_Kakumiro_gamb_2019	UG-W_Kakumiro_gamb_2019_01	UG-W_Kakumiro_gamb_2019_Q1
3876	VBS65864-6645STDY13044770	405204023049.000	Martin Donnelly	Uganda	5204	2019	1	1.05	31.374	F	1288-VO-UG-DONNELLY-VMF00219	3.8	1	1288-VO-UG-DONNELLY	https://www.malariagen.net/partner_study/1288-VO-UG-DONNELLY	2025-11-17	https://malariagen.github.io/vector-data/ag3/ag3.8.html#terms-of-use	FALSE	33.84	34	34	33.88	34	34	34.35	35	35	32.55	33	33	33.35	33	34	35.84	35	35	0.942	0.02113	0.276	143.408	0.004	0.02	0.021	gambcolu	gambiae	gambiae	UGA	Western Region	UG-W	Kakumiro	gambiae	UG-W_gamb_2019	UG-W_gamb_2019_01	UG-W_gamb_2019_Q1	UG-W_Kakumiro_gamb_2019	UG-W_Kakumiro_gamb_2019_01	UG-W_Kakumiro_gamb_2019_Q1
3877	VBS65866-6645STDY13044772	405204023052.000	Martin Donnelly	Uganda	5204	2019	1	1.05	31.374	F	1288-VO-UG-DONNELLY-VMF00219	3.8	1	1288-VO-UG-DONNELLY	https://www.malariagen.net/partner_study/1288-VO-UG-DONNELLY	2025-11-17	https://malariagen.github.io/vector-data/ag3/ag3.8.html#terms-of-use	FALSE	35.27	35	36	35.31	35	36	35.56	36	37	34.45	35	35	34.84	35	36	36.87	36	36	0.942	0.02111	0.318	192.91	0.002	0.019	0.021	gambcolu	gambiae	gambiae	UGA	Western Region	UG-W	Kakumiro	gambiae	UG-W_gamb_2019	UG-W_gamb_2019_01	UG-W_gamb_2019_Q1	UG-W_Kakumiro_gamb_2019	UG-W_Kakumiro_gamb_2019_01	UG-W_Kakumiro_gamb_2019_Q1
3878	VBS65867-6645STDY13044773	405204023053.000	Martin Donnelly	Uganda	5204	2019	1	1.05	31.374	F	1288-VO-UG-DONNELLY-VMF00219	3.8	1	1288-VO-UG-DONNELLY	https://www.malariagen.net/partner_study/1288-VO-UG-DONNELLY	2025-11-17	https://malariagen.github.io/vector-data/ag3/ag3.8.html#terms-of-use	FALSE	36.44	37	37	36.85	37	37	36.43	37	38	35.78	36	37	36.15	37	37	37.45	37	37	0.944	0.02032	0.291	169.126	0.002	0.009	0.011	gambcolu	gambiae	gambiae	UGA	Western Region	UG-W	Kakumiro	gambiae	UG-W_gamb_2019	UG-W_gamb_2019_01	UG-W_gamb_2019_Q1	UG-W_Kakumiro_gamb_2019	UG-W_Kakumiro_gamb_2019_01	UG-W_Kakumiro_gamb_2019_Q1
3879	VBS65868-6645STDY13044774	405204023055.000	Martin Donnelly	Uganda	5204	2019	1	1.05	31.374	F	1288-VO-UG-DONNELLY-VMF00219	3.8	1	1288-VO-UG-DONNELLY	https://www.malariagen.net/partner_study/1288-VO-UG-DONNELLY	2025-11-17	https://malariagen.github.io/vector-data/ag3/ag3.8.html#terms-of-use	FALSE	44.94	46	47	45.42	46	47	45.83	47	48	44.09	45	47	44.56	46	47	43.84	43	46	0.906	0.03021	0.171	189.625	0.995	0.453	0.447	arabiensis		arabiensis	UGA	Western Region	UG-W	Kakumiro	arabiensis	UG-W_arab_2019	UG-W_arab_2019_01	UG-W_arab_2019_Q1	UG-W_Kakumiro_arab_2019	UG-W_Kakumiro_arab_2019_01	UG-W_Kakumiro_arab_2019_Q1
3880	VBS65869-6645STDY13044775	405204023056.000	Martin Donnelly	Uganda	5204	2019	1	1.05	31.374	F	1288-VO-UG-DONNELLY-VMF00219	3.8	1	1288-VO-UG-DONNELLY	https://www.malariagen.net/partner_study/1288-VO-UG-DONNELLY	2025-11-17	https://malariagen.github.io/vector-data/ag3/ag3.8.html#terms-of-use	FALSE	40.6	41	42	40.77	41	42	40.84	42	42	39.5	40	41	40.3	41	42	42.24	41	42	0.946	0.02112	2.072	4890.94	0.004	0.033	0.035	gambcolu	gambiae	gambiae	UGA	Western Region	UG-W	Kakumiro	gambiae	UG-W_gamb_2019	UG-W_gamb_2019_01	UG-W_gamb_2019_Q1	UG-W_Kakumiro_gamb_2019	UG-W_Kakumiro_gamb_2019_01	UG-W_Kakumiro_gamb_2019_Q1
3881	VBS65870-6645STDY13044776	405204023057.000	Martin Donnelly	Uganda	5204	2019	1	1.05	31.374	F	1288-VO-UG-DONNELLY-VMF00219	3.8	1	1288-VO-UG-DONNELLY	https://www.malariagen.net/partner_study/1288-VO-UG-DONNELLY	2025-11-17	https://malariagen.github.io/vector-data/ag3/ag3.8.html#terms-of-use	FALSE	38.15	38	39	38.55	39	39	38.42	39	40	37.06	38	38	37.61	38	39	39.79	39	39	0.944	0.02035	0.182	70.324	0.002	0.033	0.035	gambcolu	gambiae	gambiae	UGA	Western Region	UG-W	Kakumiro	gambiae	UG-W_gamb_2019	UG-W_gamb_2019_01	UG-W_gamb_2019_Q1	UG-W_Kakumiro_gamb_2019	UG-W_Kakumiro_gamb_2019_01	UG-W_Kakumiro_gamb_2019_Q1
3882	VBS65871-6645STDY13044777	405204023058.000	Martin Donnelly	Uganda	5204	2019	1	1.05	31.374	F	1288-VO-UG-DONNELLY-VMF00219	3.8	1	1288-VO-UG-DONNELLY	https://www.malariagen.net/partner_study/1288-VO-UG-DONNELLY	2025-11-17	https://malariagen.github.io/vector-data/ag3/ag3.8.html#terms-of-use	FALSE	42.01	43	44	42.43	43	43	42.94	44	44	41.01	42	43	41.5	42	43	41.53	41	43	0.903	0.0301	0.1	81.489	0.994	0.457	0.452	arabiensis		arabiensis	UGA	Western Region	UG-W	Kakumiro	arabiensis	UG-W_arab_2019	UG-W_arab_2019_01	UG-W_arab_2019_Q1	UG-W_Kakumiro_arab_2019	UG-W_Kakumiro_arab_2019_01	UG-W_Kakumiro_arab_2019_Q1
3883	VBS65872-6645STDY13044778	405204023060.000	Martin Donnelly	Uganda	5204	2019	1	1.05	31.374	F	1288-VO-UG-DONNELLY-VMF00219	3.8	1	1288-VO-UG-DONNELLY	https://www.malariagen.net/partner_study/1288-VO-UG-DONNELLY	2025-11-17	https://malariagen.github.io/vector-data/ag3/ag3.8.html#terms-of-use	FALSE	34.29	35	35	34.57	35	35	34.88	35	36	33.68	34	35	34.15	35	35	33.43	33	34	0.902	0.03014	0.091	53.412	0.993	0.453	0.447	arabiensis		arabiensis	UGA	Western Region	UG-W	Kakumiro	arabiensis	UG-W_arab_2019	UG-W_arab_2019_01	UG-W_arab_2019_Q1	UG-W_Kakumiro_arab_2019	UG-W_Kakumiro_arab_2019_01	UG-W_Kakumiro_arab_2019_Q1
3884	VBS65873-6645STDY13044779	405204023061.000	Martin Donnelly	Uganda	5204	2019	1	1.05	31.374	F	1288-VO-UG-DONNELLY-VMF00219	3.8	1	1288-VO-UG-DONNELLY	https://www.malariagen.net/partner_study/1288-VO-UG-DONNELLY	2025-11-17	https://malariagen.github.io/vector-data/ag3/ag3.8.html#terms-of-use	FALSE	40.15	41	41	40.24	41	41	40.41	41	42	39.18	40	41	39.74	40	41	41.9	41	42	0.941	0.022	0.132	43.506	0.004	0.014	0.015	gambcolu	gambiae	gambiae	UGA	Western Region	UG-W	Kakumiro	gambiae	UG-W_gamb_2019	UG-W_gamb_2019_01	UG-W_gamb_2019_Q1	UG-W_Kakumiro_gamb_2019	UG-W_Kakumiro_gamb_2019_01	UG-W_Kakumiro_gamb_2019_Q1
3885	VBS65874-6645STDY13044780	407801038050.000	Martin Donnelly	Uganda	7801	2018	11	0.324	34.038	F	1288-VO-UG-DONNELLY-VMF00219	3.8	4	1288-VO-UG-DONNELLY	https://www.malariagen.net/partner_study/1288-VO-UG-DONNELLY	2025-11-17	https://malariagen.github.io/vector-data/ag3/ag3.8.html#terms-of-use	FALSE	33.74	34	35	34.18	35	35	34.69	35	36	32.92	34	35	33.41	34	35	32.58	32	34	0.93	0.02646	0.161	57.144	0.661	0.255	0.222	intermediate		intermediate_gambcolu_arabiensis	UGA	Eastern Region	UG-E	Busia	unassigned
3886	VBS65875-6645STDY13044781	408601010016.000	Martin Donnelly	Uganda	8601	2018	9	1.625	33.77	F	1288-VO-UG-DONNELLY-VMF00219	3.8	3	1288-VO-UG-DONNELLY	https://www.malariagen.net/partner_study/1288-VO-UG-DONNELLY	2025-11-17	https://malariagen.github.io/vector-data/ag3/ag3.8.html#terms-of-use	FALSE	31.53	32	33	31.87	32	33	32.11	32	33	31	32	32	31.26	32	32	30.76	30	31	0.902	0.0301	0.139	92.517	0.994	0.453	0.449	arabiensis		arabiensis	UGA	Eastern Region	UG-E	Ngora	arabiensis	UG-E_arab_2018	UG-E_arab_2018_09	UG-E_arab_2018_Q3	UG-E_Ngora_arab_2018	UG-E_Ngora_arab_2018_09	UG-E_Ngora_arab_2018_Q3
3887	VBS65876-6645STDY13044782	408601010023.000	Martin Donnelly	Uganda	8601	2018	9	1.625	33.77	F	1288-VO-UG-DONNELLY-VMF00219	3.8	3	1288-VO-UG-DONNELLY	https://www.malariagen.net/partner_study/1288-VO-UG-DONNELLY	2025-11-17	https://malariagen.github.io/vector-data/ag3/ag3.8.html#terms-of-use	FALSE	42.86	44	45	43.27	44	44	44.03	45	46	41.78	43	44	42.39	43	45	41.74	41	44	0.904	0.03019	0.194	207.278	0.993	0.456	0.451	arabiensis		arabiensis	UGA	Eastern Region	UG-E	Ngora	arabiensis	UG-E_arab_2018	UG-E_arab_2018_09	UG-E_arab_2018_Q3	UG-E_Ngora_arab_2018	UG-E_Ngora_arab_2018_09	UG-E_Ngora_arab_2018_Q3
3888	VBS65877-6645STDY13044783	509501008002.000	Martin Donnelly	Uganda	9501	2019	5	1.316	34.255	F	1288-VO-UG-DONNELLY-VMF00219	3.8	2	1288-VO-UG-DONNELLY	https://www.malariagen.net/partner_study/1288-VO-UG-DONNELLY	2025-11-17	https://malariagen.github.io/vector-data/ag3/ag3.8.html#terms-of-use	FALSE	41.08	41	42	41.1	41	42	41.78	42	43	39.6	40	41	40.39	41	41	43.35	42	42	0.943	0.02129	0.185	80.406	0.001	0.018	0.021	gambcolu	gambiae	gambiae	UGA	Eastern Region	UG-E	Bulambuli	gambiae	UG-E_gamb_2019	UG-E_gamb_2019_05	UG-E_gamb_2019_Q2	UG-E_Bulambuli_gamb_2019	UG-E_Bulambuli_gamb_2019_05	UG-E_Bulambuli_gamb_2019_Q2
3889	VBS65878-6645STDY13044784	509506019001.000	Martin Donnelly	Uganda	9506	2019	5	1.356	34.267	F	1288-VO-UG-DONNELLY-VMF00219	3.8	2	1288-VO-UG-DONNELLY	https://www.malariagen.net/partner_study/1288-VO-UG-DONNELLY	2025-11-17	https://malariagen.github.io/vector-data/ag3/ag3.8.html#terms-of-use	FALSE	39.83	40	41	40.02	40	41	40.07	41	42	38.96	40	41	39.52	40	41	41.07	40	41	0.943	0.0212	0.289	143.902	0.001	0.015	0.016	gambcolu	gambiae	gambiae	UGA	Eastern Region	UG-E	Bulambuli	gambiae	UG-E_gamb_2019	UG-E_gamb_2019_05	UG-E_gamb_2019_Q2	UG-E_Bulambuli_gamb_2019	UG-E_Bulambuli_gamb_2019_05	UG-E_Bulambuli_gamb_2019_Q2
3890	VBS65879-6645STDY13044785	509506019002.000	Martin Donnelly	Uganda	9506	2019	5	1.356	34.267	F	1288-VO-UG-DONNELLY-VMF00219	3.8	2	1288-VO-UG-DONNELLY	https://www.malariagen.net/partner_study/1288-VO-UG-DONNELLY	2025-11-17	https://malariagen.github.io/vector-data/ag3/ag3.8.html#terms-of-use	FALSE	38.87	39	40	39.02	39	40	39.08	40	41	38.16	39	40	38.52	39	40	40.02	39	40	0.941	0.02195	0.217	94.596	0.004	0.02	0.022	gambcolu	gambiae	gambiae	UGA	Eastern Region	UG-E	Bulambuli	gambiae	UG-E_gamb_2019	UG-E_gamb_2019_05	UG-E_gamb_2019_Q2	UG-E_Bulambuli_gamb_2019	UG-E_Bulambuli_gamb_2019_05	UG-E_Bulambuli_gamb_2019_Q2
3891	VBS65880-6645STDY13044786	509506019004.000	Martin Donnelly	Uganda	9506	2019	5	1.356	34.267	F	1288-VO-UG-DONNELLY-VMF00219	3.8	2	1288-VO-UG-DONNELLY	https://www.malariagen.net/partner_study/1288-VO-UG-DONNELLY	2025-11-17	https://malariagen.github.io/vector-data/ag3/ag3.8.html#terms-of-use	FALSE	37.4	38	39	37.81	38	39	38.1	39	39	36.78	38	39	37.22	38	39	36.02	35	38	0.904	0.03051	0.733	1350.98	0.994	0.458	0.455	arabiensis		arabiensis	UGA	Eastern Region	UG-E	Bulambuli	arabiensis	UG-E_arab_2019	UG-E_arab_2019_05	UG-E_arab_2019_Q2	UG-E_Bulambuli_arab_2019	UG-E_Bulambuli_arab_2019_05	UG-E_Bulambuli_arab_2019_Q2
3892	VBS65881-6645STDY13044787	508801019003.000	Martin Donnelly	Uganda	8801	2019	5	1.239	34.232	F	1288-VO-UG-DONNELLY-VMF00219	3.8	2	1288-VO-UG-DONNELLY	https://www.malariagen.net/partner_study/1288-VO-UG-DONNELLY	2025-11-17	https://malariagen.github.io/vector-data/ag3/ag3.8.html#terms-of-use	FALSE	38.97	40	41	39.33	40	40	39.83	40	41	38.11	39	40	38.63	39	40	38.11	37	39	0.904	0.0301	0.119	92.577	0.995	0.458	0.453	arabiensis		arabiensis	UGA	Eastern Region	UG-E	Sironko	arabiensis	UG-E_arab_2019	UG-E_arab_2019_05	UG-E_arab_2019_Q2	UG-E_Sironko_arab_2019	UG-E_Sironko_arab_2019_05	UG-E_Sironko_arab_2019_Q2
3893	VBS65882-6645STDY13044788	508801019004.000	Martin Donnelly	Uganda	8801	2019	5	1.239	34.232	F	1288-VO-UG-DONNELLY-VMF00219	3.8	2	1288-VO-UG-DONNELLY	https://www.malariagen.net/partner_study/1288-VO-UG-DONNELLY	2025-11-17	https://malariagen.github.io/vector-data/ag3/ag3.8.html#terms-of-use	FALSE	41.79	43	44	42.37	43	44	42.54	43	44	41.09	42	44	41.41	42	44	40.5	40	42	0.904	0.03021	0.172	162.302	0.994	0.452	0.446	arabiensis		arabiensis	UGA	Eastern Region	UG-E	Sironko	arabiensis	UG-E_arab_2019	UG-E_arab_2019_05	UG-E_arab_2019_Q2	UG-E_Sironko_arab_2019	UG-E_Sironko_arab_2019_05	UG-E_Sironko_arab_2019_Q2
3894	VBS65883-6645STDY13044789	508801019005.000	Martin Donnelly	Uganda	8801	2019	5	1.239	34.232	F	1288-VO-UG-DONNELLY-VMF00219	3.8	2	1288-VO-UG-DONNELLY	https://www.malariagen.net/partner_study/1288-VO-UG-DONNELLY	2025-11-17	https://malariagen.github.io/vector-data/ag3/ag3.8.html#terms-of-use	FALSE	39.8	40	41	40.14	41	41	40.84	41	42	38.73	39	41	39.24	40	41	39.38	39	41	0.904	0.03014	0.129	91.572	0.995	0.454	0.45	arabiensis		arabiensis	UGA	Eastern Region	UG-E	Sironko	arabiensis	UG-E_arab_2019	UG-E_arab_2019_05	UG-E_arab_2019_Q2	UG-E_Sironko_arab_2019	UG-E_Sironko_arab_2019_05	UG-E_Sironko_arab_2019_Q2
3895	VBS65884-6645STDY13044790	508801019006.000	Martin Donnelly	Uganda	8801	2019	5	1.239	34.232	F	1288-VO-UG-DONNELLY-VMF00219	3.8	2	1288-VO-UG-DONNELLY	https://www.malariagen.net/partner_study/1288-VO-UG-DONNELLY	2025-11-17	https://malariagen.github.io/vector-data/ag3/ag3.8.html#terms-of-use	FALSE	44.35	45	46	44.69	45	46	45.65	46	47	42.94	44	45	43.8	45	46	43.89	43	46	0.905	0.03012	0.112	93.265	0.994	0.452	0.446	arabiensis		arabiensis	UGA	Eastern Region	UG-E	Sironko	arabiensis	UG-E_arab_2019	UG-E_arab_2019_05	UG-E_arab_2019_Q2	UG-E_Sironko_arab_2019	UG-E_Sironko_arab_2019_05	UG-E_Sironko_arab_2019_Q2
3896	VBS65885-6645STDY13044791	508805048001.000	Martin Donnelly	Uganda	8805	2019	5	1.15	34.257	F	1288-VO-UG-DONNELLY-VMF00219	3.8	2	1288-VO-UG-DONNELLY	https://www.malariagen.net/partner_study/1288-VO-UG-DONNELLY	2025-11-17	https://malariagen.github.io/vector-data/ag3/ag3.8.html#terms-of-use	FALSE	33.27	33	34	33.61	34	34	33.41	34	34	32.27	33	33	32.95	33	34	34.64	34	34	0.943	0.02041	0.243	108.215	0.004	0.018	0.019	gambcolu	gambiae	gambiae	UGA	Eastern Region	UG-E	Sironko	gambiae	UG-E_gamb_2019	UG-E_gamb_2019_05	UG-E_gamb_2019_Q2	UG-E_Sironko_gamb_2019	UG-E_Sironko_gamb_2019_05	UG-E_Sironko_gamb_2019_Q2
3897	VBS65886-6645STDY13044792	510003033001.000	Martin Donnelly	Uganda	10003	2019	4	1.287	34.106	F	1288-VO-UG-DONNELLY-VMF00219	3.8	2	1288-VO-UG-DONNELLY	https://www.malariagen.net/partner_study/1288-VO-UG-DONNELLY	2025-11-17	https://malariagen.github.io/vector-data/ag3/ag3.8.html#terms-of-use	FALSE	38.31	39	40	38.72	39	40	38.99	40	40	37.54	38	40	38.04	39	40	37.45	37	39	0.904	0.03017	0.079	38.579	0.994	0.455	0.45	arabiensis		arabiensis	UGA	Eastern Region	UG-E	Bukedea	arabiensis	UG-E_arab_2019	UG-E_arab_2019_04	UG-E_arab_2019_Q2	UG-E_Bukedea_arab_2019	UG-E_Bukedea_arab_2019_04	UG-E_Bukedea_arab_2019_Q2
3898	VBS65887-6645STDY13044793	510003033002.000	Martin Donnelly	Uganda	10003	2019	4	1.287	34.106	F	1288-VO-UG-DONNELLY-VMF00219	3.8	2	1288-VO-UG-DONNELLY	https://www.malariagen.net/partner_study/1288-VO-UG-DONNELLY	2025-11-17	https://malariagen.github.io/vector-data/ag3/ag3.8.html#terms-of-use	FALSE	40.32	41	42	40.4	41	41	40.79	41	42	39.19	40	41	39.78	40	41	42.11	41	42	0.943	0.02194	1.919	4118.42	0.009	0.016	0.017	gambcolu	gambiae	gambiae	UGA	Eastern Region	UG-E	Bukedea	gambiae	UG-E_gamb_2019	UG-E_gamb_2019_04	UG-E_gamb_2019_Q2	UG-E_Bukedea_gamb_2019	UG-E_Bukedea_gamb_2019_04	UG-E_Bukedea_gamb_2019_Q2
3899	VBS65889-6645STDY13044795	510310013002.000	Martin Donnelly	Uganda	10310	2019	5	0.995	34.358	F	1288-VO-UG-DONNELLY-VMF00219	3.8	2	1288-VO-UG-DONNELLY	https://www.malariagen.net/partner_study/1288-VO-UG-DONNELLY	2025-11-17	https://malariagen.github.io/vector-data/ag3/ag3.8.html#terms-of-use	FALSE	36.44	37	37	36.63	37	37	36.91	37	38	35.2	36	36	35.8	36	37	38.47	38	38	0.942	0.02113	0.213	85.116	0.004	0.018	0.019	gambcolu	gambiae	gambiae	UGA	Eastern Region	UG-E	Bududa	gambiae	UG-E_gamb_2019	UG-E_gamb_2019_05	UG-E_gamb_2019_Q2	UG-E_Bududa_gamb_2019	UG-E_Bududa_gamb_2019_05	UG-E_Bududa_gamb_2019_Q2
3900	VBS65890-6645STDY13044796	510310013003.000	Martin Donnelly	Uganda	10310	2019	5	0.995	34.358	F	1288-VO-UG-DONNELLY-VMF00219	3.8	2	1288-VO-UG-DONNELLY	https://www.malariagen.net/partner_study/1288-VO-UG-DONNELLY	2025-11-17	https://malariagen.github.io/vector-data/ag3/ag3.8.html#terms-of-use	FALSE	37.33	38	38	37.29	37	38	37.59	38	39	36.22	37	37	37.02	37	38	39.41	39	39	0.942	0.02193	1.423	2584.65	0.002	0.013	0.014	gambcolu	gambiae	gambiae	UGA	Eastern Region	UG-E	Bududa	gambiae	UG-E_gamb_2019	UG-E_gamb_2019_05	UG-E_gamb_2019_Q2	UG-E_Bududa_gamb_2019	UG-E_Bududa_gamb_2019_05	UG-E_Bududa_gamb_2019_Q2
3901	VBS65891-6645STDY13044797	510310013007.000	Martin Donnelly	Uganda	10310	2019	5	0.995	34.358	F	1288-VO-UG-DONNELLY-VMF00219	3.8	2	1288-VO-UG-DONNELLY	https://www.malariagen.net/partner_study/1288-VO-UG-DONNELLY	2025-11-17	https://malariagen.github.io/vector-data/ag3/ag3.8.html#terms-of-use	FALSE	46.34	47	48	46.42	47	48	46.85	48	49	44.89	46	47	45.93	46	48	48.35	48	49	0.942	0.02212	0.31	226.684	0.001	0.011	0.012	gambcolu	gambiae	gambiae	UGA	Eastern Region	UG-E	Bududa	gambiae	UG-E_gamb_2019	UG-E_gamb_2019_05	UG-E_gamb_2019_Q2	UG-E_Bududa_gamb_2019	UG-E_Bududa_gamb_2019_05	UG-E_Bududa_gamb_2019_Q2
3902	VBS65892-6645STDY13044798	502402020001.000	Martin Donnelly	Uganda	2402	2019	6	1.666	31.622	F	1288-VO-UG-DONNELLY-VMF00219	3.8	2	1288-VO-UG-DONNELLY	https://www.malariagen.net/partner_study/1288-VO-UG-DONNELLY	2025-11-17	https://malariagen.github.io/vector-data/ag3/ag3.8.html#terms-of-use	FALSE	44.24	45	46	44.28	45	45	44.77	46	46	43.05	44	45	43.77	44	46	45.98	45	46	0.944	0.02118	0.183	79.481	0.002	0.011	0.012	gambcolu	gambiae	gambiae	UGA	Western Region	UG-W	Masindi	gambiae	UG-W_gamb_2019	UG-W_gamb_2019_06	UG-W_gamb_2019_Q2	UG-W_Masindi_gamb_2019	UG-W_Masindi_gamb_2019_06	UG-W_Masindi_gamb_2019_Q2
3903	VBS65894-6645STDY13044800	502402020003.000	Martin Donnelly	Uganda	2402	2019	6	1.666	31.622	F	1288-VO-UG-DONNELLY-VMF00219	3.8	2	1288-VO-UG-DONNELLY	https://www.malariagen.net/partner_study/1288-VO-UG-DONNELLY	2025-11-17	https://malariagen.github.io/vector-data/ag3/ag3.8.html#terms-of-use	FALSE	43.96	45	45	44.04	45	45	44.21	45	46	43.08	44	45	43.61	44	45	45.43	45	45	0.944	0.0212	0.147	61.135	0.003	0.018	0.021	gambcolu	gambiae	gambiae	UGA	Western Region	UG-W	Masindi	gambiae	UG-W_gamb_2019	UG-W_gamb_2019_06	UG-W_gamb_2019_Q2	UG-W_Masindi_gamb_2019	UG-W_Masindi_gamb_2019_06	UG-W_Masindi_gamb_2019_Q2
3904	VBS65895-6645STDY13044801	502404128001.000	Martin Donnelly	Uganda	2404	2019	6	1.727	31.667	F	1288-VO-UG-DONNELLY-VMF00219	3.8	2	1288-VO-UG-DONNELLY	https://www.malariagen.net/partner_study/1288-VO-UG-DONNELLY	2025-11-17	https://malariagen.github.io/vector-data/ag3/ag3.8.html#terms-of-use	FALSE	44	45	45	44.55	45	45	44.18	45	46	42.91	44	45	43.43	44	45	45.59	45	46	0.946	0.0203	0.169	66.376	0.002	0.021	0.024	gambcolu	gambiae	gambiae	UGA	Western Region	UG-W	Masindi	gambiae	UG-W_gamb_2019	UG-W_gamb_2019_06	UG-W_gamb_2019_Q2	UG-W_Masindi_gamb_2019	UG-W_Masindi_gamb_2019_06	UG-W_Masindi_gamb_2019_Q2
3905	VBS65896-6645STDY13044802	502404128002.000	Martin Donnelly	Uganda	2404	2019	6	1.727	31.667	F	1288-VO-UG-DONNELLY-VMF00219	3.8	2	1288-VO-UG-DONNELLY	https://www.malariagen.net/partner_study/1288-VO-UG-DONNELLY	2025-11-17	https://malariagen.github.io/vector-data/ag3/ag3.8.html#terms-of-use	FALSE	39.05	39	40	39.09	39	40	39.52	40	41	37.92	38	39	38.55	39	40	40.91	40	40	0.942	0.02192	0.433	350.788	0.002	0.041	0.045	gambcolu	gambiae	gambiae	UGA	Western Region	UG-W	Masindi	gambiae	UG-W_gamb_2019	UG-W_gamb_2019_06	UG-W_gamb_2019_Q2	UG-W_Masindi_gamb_2019	UG-W_Masindi_gamb_2019_06	UG-W_Masindi_gamb_2019_Q2
3906	VBS65897-6645STDY13044803	502404128003.000	Martin Donnelly	Uganda	2404	2019	6	1.727	31.667	F	1288-VO-UG-DONNELLY-VMF00219	3.8	2	1288-VO-UG-DONNELLY	https://www.malariagen.net/partner_study/1288-VO-UG-DONNELLY	2025-11-17	https://malariagen.github.io/vector-data/ag3/ag3.8.html#terms-of-use	FALSE	38.39	39	40	38.47	39	39	38.91	39	40	37.28	38	39	37.85	38	39	40.06	39	40	0.943	0.02115	0.164	55.214	0.002	0.018	0.02	gambcolu	gambiae	gambiae	UGA	Western Region	UG-W	Masindi	gambiae	UG-W_gamb_2019	UG-W_gamb_2019_06	UG-W_gamb_2019_Q2	UG-W_Masindi_gamb_2019	UG-W_Masindi_gamb_2019_06	UG-W_Masindi_gamb_2019_Q2
3907	VBS65898-6645STDY13044804	502404128005.000	Martin Donnelly	Uganda	2404	2019	6	1.727	31.667	F	1288-VO-UG-DONNELLY-VMF00219	3.8	2	1288-VO-UG-DONNELLY	https://www.malariagen.net/partner_study/1288-VO-UG-DONNELLY	2025-11-17	https://malariagen.github.io/vector-data/ag3/ag3.8.html#terms-of-use	FALSE	41.81	42	43	42.19	42	43	42.35	43	44	40.33	41	42	41.05	41	42	43.98	43	43	0.945	0.02034	0.195	81.524	0.004	0.016	0.018	gambcolu	gambiae	gambiae	UGA	Western Region	UG-W	Masindi	gambiae	UG-W_gamb_2019	UG-W_gamb_2019_06	UG-W_gamb_2019_Q2	UG-W_Masindi_gamb_2019	UG-W_Masindi_gamb_2019_06	UG-W_Masindi_gamb_2019_Q2
3908	VBS65899-6645STDY13044805	502404128006.000	Martin Donnelly	Uganda	2404	2019	6	1.727	31.667	F	1288-VO-UG-DONNELLY-VMF00219	3.8	2	1288-VO-UG-DONNELLY	https://www.malariagen.net/partner_study/1288-VO-UG-DONNELLY	2025-11-17	https://malariagen.github.io/vector-data/ag3/ag3.8.html#terms-of-use	FALSE	39.1	39	40	39.22	40	40	39.38	40	41	38.24	39	40	38.72	39	40	40.46	40	40	0.943	0.0212	0.168	69.621	0.002	0.021	0.023	gambcolu	gambiae	gambiae	UGA	Western Region	UG-W	Masindi	gambiae	UG-W_gamb_2019	UG-W_gamb_2019_06	UG-W_gamb_2019_Q2	UG-W_Masindi_gamb_2019	UG-W_Masindi_gamb_2019_06	UG-W_Masindi_gamb_2019_Q2
3909	VBS65900-6645STDY13044806	502404128004.000	Martin Donnelly	Uganda	2404	2019	6	1.727	31.667	F	1288-VO-UG-DONNELLY-VMF00219	3.8	2	1288-VO-UG-DONNELLY	https://www.malariagen.net/partner_study/1288-VO-UG-DONNELLY	2025-11-17	https://malariagen.github.io/vector-data/ag3/ag3.8.html#terms-of-use	FALSE	36.27	36	37	36.37	36	37	36.82	37	38	35.19	35	36	35.58	36	37	38.12	37	37	0.943	0.02119	1.089	1630.53	0.004	0.017	0.018	gambcolu	gambiae	gambiae	UGA	Western Region	UG-W	Masindi	gambiae	UG-W_gamb_2019	UG-W_gamb_2019_06	UG-W_gamb_2019_Q2	UG-W_Masindi_gamb_2019	UG-W_Masindi_gamb_2019_06	UG-W_Masindi_gamb_2019_Q2
3910	VBS65901-6645STDY13044807	502404128007.000	Martin Donnelly	Uganda	2404	2019	6	1.727	31.667	F	1288-VO-UG-DONNELLY-VMF00219	3.8	2	1288-VO-UG-DONNELLY	https://www.malariagen.net/partner_study/1288-VO-UG-DONNELLY	2025-11-17	https://malariagen.github.io/vector-data/ag3/ag3.8.html#terms-of-use	FALSE	46.93	47	48	46.88	47	48	47.73	49	49	45.41	46	47	46.09	47	48	49.52	48	49	0.945	0.02112	0.326	274.595	0.002	0.021	0.023	gambcolu	gambiae	gambiae	UGA	Western Region	UG-W	Masindi	gambiae	UG-W_gamb_2019	UG-W_gamb_2019_06	UG-W_gamb_2019_Q2	UG-W_Masindi_gamb_2019	UG-W_Masindi_gamb_2019_06	UG-W_Masindi_gamb_2019_Q2
3911	VBS65902-6645STDY13044808	502404128008.000	Martin Donnelly	Uganda	2404	2019	6	1.727	31.667	F	1288-VO-UG-DONNELLY-VMF00219	3.8	2	1288-VO-UG-DONNELLY	https://www.malariagen.net/partner_study/1288-VO-UG-DONNELLY	2025-11-17	https://malariagen.github.io/vector-data/ag3/ag3.8.html#terms-of-use	FALSE	33.56	34	34	33.57	34	34	33.95	34	35	32.59	33	33	33.23	33	34	34.98	34	34	0.942	0.02117	0.224	98.372	0.002	0.01	0.01	gambcolu	gambiae	gambiae	UGA	Western Region	UG-W	Masindi	gambiae	UG-W_gamb_2019	UG-W_gamb_2019_06	UG-W_gamb_2019_Q2	UG-W_Masindi_gamb_2019	UG-W_Masindi_gamb_2019_06	UG-W_Masindi_gamb_2019_Q2
3912	VBS65903-6645STDY13044809	502401016001.000	Martin Donnelly	Uganda	2401	2019	6	1.734	31.768	F	1288-VO-UG-DONNELLY-VMF00219	3.8	2	1288-VO-UG-DONNELLY	https://www.malariagen.net/partner_study/1288-VO-UG-DONNELLY	2025-11-17	https://malariagen.github.io/vector-data/ag3/ag3.8.html#terms-of-use	FALSE	41.26	42	42	41.34	42	42	41.63	42	43	40.28	41	42	40.82	41	42	42.84	42	43	0.944	0.02111	0.502	501.839	0.003	0.018	0.021	gambcolu	gambiae	gambiae	UGA	Western Region	UG-W	Masindi	gambiae	UG-W_gamb_2019	UG-W_gamb_2019_06	UG-W_gamb_2019_Q2	UG-W_Masindi_gamb_2019	UG-W_Masindi_gamb_2019_06	UG-W_Masindi_gamb_2019_Q2
3913	VBS65904-6645STDY13044810	506801043002.000	Martin Donnelly	Uganda	6801	2019	5	2.026	33.879	F	1288-VO-UG-DONNELLY-VMF00219	3.8	2	1288-VO-UG-DONNELLY	https://www.malariagen.net/partner_study/1288-VO-UG-DONNELLY	2025-11-17	https://malariagen.github.io/vector-data/ag3/ag3.8.html#terms-of-use	FALSE	36.43	36	37	36.38	36	37	37.14	37	38	35.13	35	36	35.82	36	37	38.35	37	37	0.94	0.02202	0.201	76.056	0.004	0.014	0.015	gambcolu	gambiae	gambiae	UGA	Eastern Region	UG-E	Kapelebyong	gambiae	UG-E_gamb_2019	UG-E_gamb_2019_05	UG-E_gamb_2019_Q2	UG-E_Kapelebyong_gamb_2019	UG-E_Kapelebyong_gamb_2019_05	UG-E_Kapelebyong_gamb_2019_Q2
3914	VBS65905-6645STDY13044811	506801043005.000	Martin Donnelly	Uganda	6801	2019	5	2.026	33.879	F	1288-VO-UG-DONNELLY-VMF00219	3.8	2	1288-VO-UG-DONNELLY	https://www.malariagen.net/partner_study/1288-VO-UG-DONNELLY	2025-11-17	https://malariagen.github.io/vector-data/ag3/ag3.8.html#terms-of-use	FALSE	37.85	38	39	38.01	38	39	38.09	39	40	37.11	38	38	37.44	38	39	39.13	39	39	0.94	0.02197	0.607	670.527	0.003	0.018	0.019	gambcolu	gambiae	gambiae	UGA	Eastern Region	UG-E	Kapelebyong	gambiae	UG-E_gamb_2019	UG-E_gamb_2019_05	UG-E_gamb_2019_Q2	UG-E_Kapelebyong_gamb_2019	UG-E_Kapelebyong_gamb_2019_05	UG-E_Kapelebyong_gamb_2019_Q2
3915	VBS65906-6645STDY13044812	506801043003.000	Martin Donnelly	Uganda	6801	2019	5	2.026	33.879	F	1288-VO-UG-DONNELLY-VMF00219	3.8	2	1288-VO-UG-DONNELLY	https://www.malariagen.net/partner_study/1288-VO-UG-DONNELLY	2025-11-17	https://malariagen.github.io/vector-data/ag3/ag3.8.html#terms-of-use	FALSE	37.95	38	39	38.07	38	39	38.39	39	40	36.84	37	38	37.46	38	39	39.6	39	39	0.939	0.02212	0.165	57.616	0.002	0.019	0.02	gambcolu	gambiae	gambiae	UGA	Eastern Region	UG-E	Kapelebyong	gambiae	UG-E_gamb_2019	UG-E_gamb_2019_05	UG-E_gamb_2019_Q2	UG-E_Kapelebyong_gamb_2019	UG-E_Kapelebyong_gamb_2019_05	UG-E_Kapelebyong_gamb_2019_Q2
3916	VBS65907-6645STDY13044813	506801043006.000	Martin Donnelly	Uganda	6801	2019	5	2.026	33.879	F	1288-VO-UG-DONNELLY-VMF00219	3.8	2	1288-VO-UG-DONNELLY	https://www.malariagen.net/partner_study/1288-VO-UG-DONNELLY	2025-11-17	https://malariagen.github.io/vector-data/ag3/ag3.8.html#terms-of-use	FALSE	37.21	37	38	37.24	37	38	37.51	38	39	36.32	37	38	36.78	37	38	38.91	38	38	0.94	0.02199	0.168	68.012	0.003	0.022	0.024	gambcolu	gambiae	gambiae	UGA	Eastern Region	UG-E	Kapelebyong	gambiae	UG-E_gamb_2019	UG-E_gamb_2019_05	UG-E_gamb_2019_Q2	UG-E_Kapelebyong_gamb_2019	UG-E_Kapelebyong_gamb_2019_05	UG-E_Kapelebyong_gamb_2019_Q2
3917	VBS65908-6645STDY13044814	506801043004.000	Martin Donnelly	Uganda	6801	2019	5	2.026	33.879	F	1288-VO-UG-DONNELLY-VMF00219	3.8	2	1288-VO-UG-DONNELLY	https://www.malariagen.net/partner_study/1288-VO-UG-DONNELLY	2025-11-17	https://malariagen.github.io/vector-data/ag3/ag3.8.html#terms-of-use	FALSE	42.77	44	45	43.37	44	45	43.56	45	45	42.03	43	44	42.43	44	45	41.35	41	44	0.905	0.0302	0.147	132.035	0.992	0.452	0.447	arabiensis		arabiensis	UGA	Eastern Region	UG-E	Kapelebyong	arabiensis	UG-E_arab_2019	UG-E_arab_2019_05	UG-E_arab_2019_Q2	UG-E_Kapelebyong_arab_2019	UG-E_Kapelebyong_arab_2019_05	UG-E_Kapelebyong_arab_2019_Q2
3918	VBS65909-6645STDY13044815	506803034001.000	Martin Donnelly	Uganda	6803	2019	4	2.086	33.774	F	1288-VO-UG-DONNELLY-VMF00219	3.8	2	1288-VO-UG-DONNELLY	https://www.malariagen.net/partner_study/1288-VO-UG-DONNELLY	2025-11-17	https://malariagen.github.io/vector-data/ag3/ag3.8.html#terms-of-use	FALSE	39.79	40	40	39.67	40	40	40.31	41	41	38.38	39	39	39.31	39	40	42.3	41	41	0.941	0.02206	0.223	116.055	0.002	0.011	0.012	gambcolu	gambiae	gambiae	UGA	Eastern Region	UG-E	Kapelebyong	gambiae	UG-E_gamb_2019	UG-E_gamb_2019_04	UG-E_gamb_2019_Q2	UG-E_Kapelebyong_gamb_2019	UG-E_Kapelebyong_gamb_2019_04	UG-E_Kapelebyong_gamb_2019_Q2
3919	VBS65910-6645STDY13044816	506804045001.000	Martin Donnelly	Uganda	6804	2019	4	2.027	33.771	F	1288-VO-UG-DONNELLY-VMF00219	3.8	2	1288-VO-UG-DONNELLY	https://www.malariagen.net/partner_study/1288-VO-UG-DONNELLY	2025-11-17	https://malariagen.github.io/vector-data/ag3/ag3.8.html#terms-of-use	FALSE	33.3	33	34	33.38	34	34	33.57	34	35	32.54	33	34	32.94	33	34	34.6	34	34	0.939	0.0221	0.238	96.665	0.004	0.021	0.022	gambcolu	gambiae	gambiae	UGA	Eastern Region	UG-E	Kapelebyong	gambiae	UG-E_gamb_2019	UG-E_gamb_2019_04	UG-E_gamb_2019_Q2	UG-E_Kapelebyong_gamb_2019	UG-E_Kapelebyong_gamb_2019_04	UG-E_Kapelebyong_gamb_2019_Q2
3920	VBS65911-6645STDY13044817	506804045002.000	Martin Donnelly	Uganda	6804	2019	4	2.027	33.771	F	1288-VO-UG-DONNELLY-VMF00219	3.8	2	1288-VO-UG-DONNELLY	https://www.malariagen.net/partner_study/1288-VO-UG-DONNELLY	2025-11-17	https://malariagen.github.io/vector-data/ag3/ag3.8.html#terms-of-use	FALSE	38.25	39	39	38.66	39	39	38.96	40	40	37.43	38	39	37.86	38	39	37.71	37	39	0.904	0.03018	0.117	93.191	0.993	0.457	0.453	arabiensis		arabiensis	UGA	Eastern Region	UG-E	Kapelebyong	arabiensis	UG-E_arab_2019	UG-E_arab_2019_04	UG-E_arab_2019_Q2	UG-E_Kapelebyong_arab_2019	UG-E_Kapelebyong_arab_2019_04	UG-E_Kapelebyong_arab_2019_Q2
3921	VBS65912-6645STDY13044818	506804045003.000	Martin Donnelly	Uganda	6804	2019	4	2.027	33.771	F	1288-VO-UG-DONNELLY-VMF00219	3.8	2	1288-VO-UG-DONNELLY	https://www.malariagen.net/partner_study/1288-VO-UG-DONNELLY	2025-11-17	https://malariagen.github.io/vector-data/ag3/ag3.8.html#terms-of-use	FALSE	35.99	36	37	36.16	37	37	36.18	37	38	35.26	36	37	35.59	36	37	37.3	36	37	0.945	0.02137	3.298	7535.73	0.022	0.028	0.027	gambcolu	gambiae	gambiae	UGA	Eastern Region	UG-E	Kapelebyong	gambiae	UG-E_gamb_2019	UG-E_gamb_2019_04	UG-E_gamb_2019_Q2	UG-E_Kapelebyong_gamb_2019	UG-E_Kapelebyong_gamb_2019_04	UG-E_Kapelebyong_gamb_2019_Q2
3922	VBS65913-6645STDY13044819	506806007001.000	Martin Donnelly	Uganda	6806	2019	5	2.194	33.722	F	1288-VO-UG-DONNELLY-VMF00219	3.8	2	1288-VO-UG-DONNELLY	https://www.malariagen.net/partner_study/1288-VO-UG-DONNELLY	2025-11-17	https://malariagen.github.io/vector-data/ag3/ag3.8.html#terms-of-use	FALSE	33.7	34	34	33.9	34	34	33.86	34	35	32.79	33	34	33.34	34	34	35.24	34	34	0.944	0.02118	2.19	4192.31	0.003	0.016	0.018	gambcolu	gambiae	gambiae	UGA	Eastern Region	UG-E	Kapelebyong	gambiae	UG-E_gamb_2019	UG-E_gamb_2019_05	UG-E_gamb_2019_Q2	UG-E_Kapelebyong_gamb_2019	UG-E_Kapelebyong_gamb_2019_05	UG-E_Kapelebyong_gamb_2019_Q2
3923	VBS65914-6645STDY13044820	506806007002.000	Martin Donnelly	Uganda	6806	2019	5	2.194	33.722	F	1288-VO-UG-DONNELLY-VMF00219	3.8	2	1288-VO-UG-DONNELLY	https://www.malariagen.net/partner_study/1288-VO-UG-DONNELLY	2025-11-17	https://malariagen.github.io/vector-data/ag3/ag3.8.html#terms-of-use	FALSE	35.4	35	36	35.49	36	36	35.71	36	36	34.47	35	35	34.91	35	36	37.12	36	36	0.938	0.02209	0.297	205.821	0.003	0.011	0.011	gambcolu	gambiae	gambiae	UGA	Eastern Region	UG-E	Kapelebyong	gambiae	UG-E_gamb_2019	UG-E_gamb_2019_05	UG-E_gamb_2019_Q2	UG-E_Kapelebyong_gamb_2019	UG-E_Kapelebyong_gamb_2019_05	UG-E_Kapelebyong_gamb_2019_Q2
3924	VBS65915-6645STDY13044821	506806007003.000	Martin Donnelly	Uganda	6806	2019	5	2.194	33.722	F	1288-VO-UG-DONNELLY-VMF00219	3.8	2	1288-VO-UG-DONNELLY	https://www.malariagen.net/partner_study/1288-VO-UG-DONNELLY	2025-11-17	https://malariagen.github.io/vector-data/ag3/ag3.8.html#terms-of-use	FALSE	33.94	34	35	33.94	34	35	34.21	35	35	33.1	33	34	33.69	34	34	35.24	34	35	0.94	0.02206	0.133	39.166	0.003	0.016	0.019	gambcolu	gambiae	gambiae	UGA	Eastern Region	UG-E	Kapelebyong	gambiae	UG-E_gamb_2019	UG-E_gamb_2019_05	UG-E_gamb_2019_Q2	UG-E_Kapelebyong_gamb_2019	UG-E_Kapelebyong_gamb_2019_05	UG-E_Kapelebyong_gamb_2019_Q2
3925	VBS65916-6645STDY13044822	506806007004.000	Martin Donnelly	Uganda	6806	2019	5	2.194	33.722	F	1288-VO-UG-DONNELLY-VMF00219	3.8	2	1288-VO-UG-DONNELLY	https://www.malariagen.net/partner_study/1288-VO-UG-DONNELLY	2025-11-17	https://malariagen.github.io/vector-data/ag3/ag3.8.html#terms-of-use	FALSE	33.76	34	34	33.8	34	34	34.2	35	35	32.77	33	34	33.26	33	34	35.42	35	34	0.939	0.02214	0.247	105.659	0.003	0.01	0.01	gambcolu	gambiae	gambiae	UGA	Eastern Region	UG-E	Kapelebyong	gambiae	UG-E_gamb_2019	UG-E_gamb_2019_05	UG-E_gamb_2019_Q2	UG-E_Kapelebyong_gamb_2019	UG-E_Kapelebyong_gamb_2019_05	UG-E_Kapelebyong_gamb_2019_Q2
3926	VBS65918-6645STDY13044824	506806007006.000	Martin Donnelly	Uganda	6806	2019	5	2.194	33.722	F	1288-VO-UG-DONNELLY-VMF00219	3.8	2	1288-VO-UG-DONNELLY	https://www.malariagen.net/partner_study/1288-VO-UG-DONNELLY	2025-11-17	https://malariagen.github.io/vector-data/ag3/ag3.8.html#terms-of-use	FALSE	31.65	31	32	31.62	31	32	32.19	32	33	30.34	30	30	31.1	31	31	33.88	32	32	0.938	0.02204	0.081	16.573	0.002	0.016	0.017	gambcolu	gambiae	gambiae	UGA	Eastern Region	UG-E	Kapelebyong	gambiae	UG-E_gamb_2019	UG-E_gamb_2019_05	UG-E_gamb_2019_Q2	UG-E_Kapelebyong_gamb_2019	UG-E_Kapelebyong_gamb_2019_05	UG-E_Kapelebyong_gamb_2019_Q2
3927	VBS65919-6645STDY13044825	506807032001.000	Martin Donnelly	Uganda	6807	2019	5	2.239	33.577	F	1288-VO-UG-DONNELLY-VMF00219	3.8	2	1288-VO-UG-DONNELLY	https://www.malariagen.net/partner_study/1288-VO-UG-DONNELLY	2025-11-17	https://malariagen.github.io/vector-data/ag3/ag3.8.html#terms-of-use	FALSE	32.1	32	33	32.17	32	33	32.24	33	33	31.48	32	32	31.91	32	33	33.15	32	33	0.941	0.0221	0.394	257.285	0.004	0.018	0.02	gambcolu	gambiae	gambiae	UGA	Eastern Region	UG-E	Kapelebyong	gambiae	UG-E_gamb_2019	UG-E_gamb_2019_05	UG-E_gamb_2019_Q2	UG-E_Kapelebyong_gamb_2019	UG-E_Kapelebyong_gamb_2019_05	UG-E_Kapelebyong_gamb_2019_Q2
3928	VBS65920-6645STDY13044826	506807032002.000	Martin Donnelly	Uganda	6807	2019	5	2.239	33.577	F	1288-VO-UG-DONNELLY-VMF00219	3.8	2	1288-VO-UG-DONNELLY	https://www.malariagen.net/partner_study/1288-VO-UG-DONNELLY	2025-11-17	https://malariagen.github.io/vector-data/ag3/ag3.8.html#terms-of-use	FALSE	38.67	39	40	38.78	39	40	39	40	40	37.61	38	39	38.28	39	40	40.36	40	40	0.941	0.02214	0.144	46	0.005	0.016	0.017	gambcolu	gambiae	gambiae	UGA	Eastern Region	UG-E	Kapelebyong	gambiae	UG-E_gamb_2019	UG-E_gamb_2019_05	UG-E_gamb_2019_Q2	UG-E_Kapelebyong_gamb_2019	UG-E_Kapelebyong_gamb_2019_05	UG-E_Kapelebyong_gamb_2019_Q2
3929	VBS65921-6645STDY13044827	506807032003.000	Martin Donnelly	Uganda	6807	2019	5	2.239	33.577	F	1288-VO-UG-DONNELLY-VMF00219	3.8	2	1288-VO-UG-DONNELLY	https://www.malariagen.net/partner_study/1288-VO-UG-DONNELLY	2025-11-17	https://malariagen.github.io/vector-data/ag3/ag3.8.html#terms-of-use	FALSE	31.86	32	32	31.8	32	32	32.32	32	33	30.67	31	31	31.37	31	32	33.94	33	32	0.94	0.02197	0.83	963.511	0.002	0.017	0.02	gambcolu	gambiae	gambiae	UGA	Eastern Region	UG-E	Kapelebyong	gambiae	UG-E_gamb_2019	UG-E_gamb_2019_05	UG-E_gamb_2019_Q2	UG-E_Kapelebyong_gamb_2019	UG-E_Kapelebyong_gamb_2019_05	UG-E_Kapelebyong_gamb_2019_Q2
3930	VBS65922-6645STDY13044828	504301056001.000	Martin Donnelly	Uganda	4301	2019	6	1.159	30.395	F	1288-VO-UG-DONNELLY-VMF00219	3.8	2	1288-VO-UG-DONNELLY	https://www.malariagen.net/partner_study/1288-VO-UG-DONNELLY	2025-11-17	https://malariagen.github.io/vector-data/ag3/ag3.8.html#terms-of-use	FALSE	37.23	38	39	37.52	38	39	38.07	39	39	36.49	37	38	36.99	38	39	36.05	36	38	0.91	0.02988	0.74	1985.02	0.991	0.455	0.449	arabiensis		arabiensis	UGA	Western Region	UG-W	Ntoroko	arabiensis	UG-W_arab_2019	UG-W_arab_2019_06	UG-W_arab_2019_Q2	UG-W_Ntoroko_arab_2019	UG-W_Ntoroko_arab_2019_06	UG-W_Ntoroko_arab_2019_Q2
3931	VBS65923-6645STDY13044829	504301056002.000	Martin Donnelly	Uganda	4301	2019	6	1.159	30.395	F	1288-VO-UG-DONNELLY-VMF00219	3.8	2	1288-VO-UG-DONNELLY	https://www.malariagen.net/partner_study/1288-VO-UG-DONNELLY	2025-11-17	https://malariagen.github.io/vector-data/ag3/ag3.8.html#terms-of-use	FALSE	39.19	40	41	39.64	40	41	39.87	41	42	38.57	40	41	39.2	40	41	37.28	37	39	0.913	0.02986	0.976	3209.9	0.987	0.45	0.445	arabiensis		arabiensis	UGA	Western Region	UG-W	Ntoroko	arabiensis	UG-W_arab_2019	UG-W_arab_2019_06	UG-W_arab_2019_Q2	UG-W_Ntoroko_arab_2019	UG-W_Ntoroko_arab_2019_06	UG-W_Ntoroko_arab_2019_Q2
3932	VBS65924-6645STDY13044830	504301056003.000	Martin Donnelly	Uganda	4301	2019	6	1.159	30.395	F	1288-VO-UG-DONNELLY-VMF00219	3.8	2	1288-VO-UG-DONNELLY	https://www.malariagen.net/partner_study/1288-VO-UG-DONNELLY	2025-11-17	https://malariagen.github.io/vector-data/ag3/ag3.8.html#terms-of-use	FALSE	40.99	42	43	41.34	42	43	41.94	43	44	40.11	41	42	40.67	42	43	39.84	39	42	0.904	0.03012	0.118	98.556	0.993	0.456	0.451	arabiensis		arabiensis	UGA	Western Region	UG-W	Ntoroko	arabiensis	UG-W_arab_2019	UG-W_arab_2019_06	UG-W_arab_2019_Q2	UG-W_Ntoroko_arab_2019	UG-W_Ntoroko_arab_2019_06	UG-W_Ntoroko_arab_2019_Q2
3933	VBS65925-6645STDY13044831	504301056004.000	Martin Donnelly	Uganda	4301	2019	6	1.159	30.395	F	1288-VO-UG-DONNELLY-VMF00219	3.8	2	1288-VO-UG-DONNELLY	https://www.malariagen.net/partner_study/1288-VO-UG-DONNELLY	2025-11-17	https://malariagen.github.io/vector-data/ag3/ag3.8.html#terms-of-use	FALSE	38.12	39	40	38.51	39	40	39	40	40	37.32	38	39	37.79	39	39	37.02	36	38	0.904	0.03018	0.132	90.244	0.993	0.451	0.447	arabiensis		arabiensis	UGA	Western Region	UG-W	Ntoroko	arabiensis	UG-W_arab_2019	UG-W_arab_2019_06	UG-W_arab_2019_Q2	UG-W_Ntoroko_arab_2019	UG-W_Ntoroko_arab_2019_06	UG-W_Ntoroko_arab_2019_Q2
3934	VBS65926-6645STDY13044832	504301056005.000	Martin Donnelly	Uganda	4301	2019	6	1.159	30.395	F	1288-VO-UG-DONNELLY-VMF00219	3.8	2	1288-VO-UG-DONNELLY	https://www.malariagen.net/partner_study/1288-VO-UG-DONNELLY	2025-11-17	https://malariagen.github.io/vector-data/ag3/ag3.8.html#terms-of-use	FALSE	41.16	42	43	41.61	42	43	41.79	43	44	40.54	42	43	41.11	42	43	39.59	39	42	0.905	0.03012	0.16	155.865	0.997	0.46	0.456	arabiensis		arabiensis	UGA	Western Region	UG-W	Ntoroko	arabiensis	UG-W_arab_2019	UG-W_arab_2019_06	UG-W_arab_2019_Q2	UG-W_Ntoroko_arab_2019	UG-W_Ntoroko_arab_2019_06	UG-W_Ntoroko_arab_2019_Q2
3935	VBS65927-6645STDY13044833	504301056006.000	Martin Donnelly	Uganda	4301	2019	6	1.159	30.395	F	1288-VO-UG-DONNELLY-VMF00219	3.8	2	1288-VO-UG-DONNELLY	https://www.malariagen.net/partner_study/1288-VO-UG-DONNELLY	2025-11-17	https://malariagen.github.io/vector-data/ag3/ag3.8.html#terms-of-use	FALSE	34.18	35	36	34.53	35	36	34.72	35	36	33.61	34	35	34.1	35	35	33.08	32	34	0.903	0.03007	0.087	47.945	0.994	0.458	0.453	arabiensis		arabiensis	UGA	Western Region	UG-W	Ntoroko	arabiensis	UG-W_arab_2019	UG-W_arab_2019_06	UG-W_arab_2019_Q2	UG-W_Ntoroko_arab_2019	UG-W_Ntoroko_arab_2019_06	UG-W_Ntoroko_arab_2019_Q2
3936	VBS65928-6645STDY13044834	504301056007.000	Martin Donnelly	Uganda	4301	2019	6	1.159	30.395	F	1288-VO-UG-DONNELLY-VMF00219	3.8	2	1288-VO-UG-DONNELLY	https://www.malariagen.net/partner_study/1288-VO-UG-DONNELLY	2025-11-17	https://malariagen.github.io/vector-data/ag3/ag3.8.html#terms-of-use	FALSE	35.06	35	36	35.33	36	36	35.85	36	37	34.31	35	36	34.7	35	36	34.46	34	35	0.903	0.03009	0.134	125.598	0.994	0.46	0.455	arabiensis		arabiensis	UGA	Western Region	UG-W	Ntoroko	arabiensis	UG-W_arab_2019	UG-W_arab_2019_06	UG-W_arab_2019_Q2	UG-W_Ntoroko_arab_2019	UG-W_Ntoroko_arab_2019_06	UG-W_Ntoroko_arab_2019_Q2
3937	VBS65929-6645STDY13044835	504308042001.000	Martin Donnelly	Uganda	4308	2019	6	0.932	30.234	F	1288-VO-UG-DONNELLY-VMF00219	3.8	2	1288-VO-UG-DONNELLY	https://www.malariagen.net/partner_study/1288-VO-UG-DONNELLY	2025-11-17	https://malariagen.github.io/vector-data/ag3/ag3.8.html#terms-of-use	FALSE	36.43	37	37	36.71	37	38	37.35	38	38	35.31	36	37	35.98	36	37	36.36	35	37	0.905	0.03014	0.101	63.276	0.993	0.454	0.448	arabiensis		arabiensis	UGA	Western Region	UG-W	Ntoroko	arabiensis	UG-W_arab_2019	UG-W_arab_2019_06	UG-W_arab_2019_Q2	UG-W_Ntoroko_arab_2019	UG-W_Ntoroko_arab_2019_06	UG-W_Ntoroko_arab_2019_Q2
3938	VBS66549-6645STDY13045458	509404011011.000	Martin Donnelly	Uganda	9404	2019	6	1.166	33.5	F	1288-VO-UG-DONNELLY-VMF00219	3.8	2	1288-VO-UG-DONNELLY	https://www.malariagen.net/partner_study/1288-VO-UG-DONNELLY	2025-11-17	https://malariagen.github.io/vector-data/ag3/ag3.8.html#terms-of-use	FALSE	32.26	33	33	32.66	33	33	32.77	33	34	31.8	32	33	32.08	33	33	31.16	30	32	0.902	0.03002	0.938	2211.41	0.996	0.46	0.455	arabiensis		arabiensis	UGA	Eastern Region	UG-E	Kaliro	arabiensis	UG-E_arab_2019	UG-E_arab_2019_06	UG-E_arab_2019_Q2	UG-E_Kaliro_arab_2019	UG-E_Kaliro_arab_2019_06	UG-E_Kaliro_arab_2019_Q2
3939	VBS66601-6645STDY13045512	510209067040.000	Martin Donnelly	Uganda	10209	2019	5	0.848	34.287	F	1288-VO-UG-DONNELLY-VMF00219	3.8	2	1288-VO-UG-DONNELLY	https://www.malariagen.net/partner_study/1288-VO-UG-DONNELLY	2025-11-17	https://malariagen.github.io/vector-data/ag3/ag3.8.html#terms-of-use	FALSE	32.66	33	34	32.73	33	33	32.89	33	34	32	32	33	32.32	33	33	33.82	33	34	0.939	0.02206	0.508	300.088	0.005	0.021	0.022	gambcolu	gambiae	gambiae	UGA	Eastern Region	UG-E	Manafwa	gambiae	UG-E_gamb_2019	UG-E_gamb_2019_05	UG-E_gamb_2019_Q2	UG-E_Manafwa_gamb_2019	UG-E_Manafwa_gamb_2019_05	UG-E_Manafwa_gamb_2019_Q2
3940	VBS66602-6645STDY13045513	510209067110.000	Martin Donnelly	Uganda	10209	2019	5	0.848	34.287	F	1288-VO-UG-DONNELLY-VMF00219	3.8	2	1288-VO-UG-DONNELLY	https://www.malariagen.net/partner_study/1288-VO-UG-DONNELLY	2025-11-17	https://malariagen.github.io/vector-data/ag3/ag3.8.html#terms-of-use	FALSE	34.66	35	36	34.71	35	36	34.78	35	36	34.08	35	36	34.49	35	36	35.61	35	35	0.942	0.02119	0.839	764.812	0.001	0.02	0.022	gambcolu	gambiae	gambiae	UGA	Eastern Region	UG-E	Manafwa	gambiae	UG-E_gamb_2019	UG-E_gamb_2019_05	UG-E_gamb_2019_Q2	UG-E_Manafwa_gamb_2019	UG-E_Manafwa_gamb_2019_05	UG-E_Manafwa_gamb_2019_Q2
3941	VBS66603-6645STDY13045514	510209067001.000	Martin Donnelly	Uganda	10209	2019	5	0.848	34.287	F	1288-VO-UG-DONNELLY-VMF00219	3.8	2	1288-VO-UG-DONNELLY	https://www.malariagen.net/partner_study/1288-VO-UG-DONNELLY	2025-11-17	https://malariagen.github.io/vector-data/ag3/ag3.8.html#terms-of-use	FALSE	30.52	31	31	30.59	31	31	30.74	31	32	29.88	30	31	30.23	30	31	31.56	31	32	0.941	0.02108	0.522	309.049	0.003	0.019	0.021	gambcolu	gambiae	gambiae	UGA	Eastern Region	UG-E	Manafwa	gambiae	UG-E_gamb_2019	UG-E_gamb_2019_05	UG-E_gamb_2019_Q2	UG-E_Manafwa_gamb_2019	UG-E_Manafwa_gamb_2019_05	UG-E_Manafwa_gamb_2019_Q2
3942	VBS66604-6645STDY13045515	510209067043.000	Martin Donnelly	Uganda	10209	2019	5	0.848	34.287	F	1288-VO-UG-DONNELLY-VMF00219	3.8	2	1288-VO-UG-DONNELLY	https://www.malariagen.net/partner_study/1288-VO-UG-DONNELLY	2025-11-17	https://malariagen.github.io/vector-data/ag3/ag3.8.html#terms-of-use	FALSE	41.4	42	43	41.59	42	43	41.58	42	44	40.7	42	42	41.07	42	43	42.51	42	43	0.944	0.0213	0.423	300.959	0.003	0.007	0.008	gambcolu	gambiae	gambiae	UGA	Eastern Region	UG-E	Manafwa	gambiae	UG-E_gamb_2019	UG-E_gamb_2019_05	UG-E_gamb_2019_Q2	UG-E_Manafwa_gamb_2019	UG-E_Manafwa_gamb_2019_05	UG-E_Manafwa_gamb_2019_Q2
3943	VBS66605-6645STDY13045516	510209067089.000	Martin Donnelly	Uganda	10209	2019	5	0.848	34.287	F	1288-VO-UG-DONNELLY-VMF00219	3.8	2	1288-VO-UG-DONNELLY	https://www.malariagen.net/partner_study/1288-VO-UG-DONNELLY	2025-11-17	https://malariagen.github.io/vector-data/ag3/ag3.8.html#terms-of-use	FALSE	30.04	30	31	30.41	30	31	30.01	30	31	29.35	30	30	29.88	30	30	30.96	30	30	0.942	0.02038	0.588	356.313	0.002	0.019	0.021	gambcolu	gambiae	gambiae	UGA	Eastern Region	UG-E	Manafwa	gambiae	UG-E_gamb_2019	UG-E_gamb_2019_05	UG-E_gamb_2019_Q2	UG-E_Manafwa_gamb_2019	UG-E_Manafwa_gamb_2019_05	UG-E_Manafwa_gamb_2019_Q2
3944	VBS66606-6645STDY13045517	510209067136.000	Martin Donnelly	Uganda	10209	2019	5	0.848	34.287	F	1288-VO-UG-DONNELLY-VMF00219	3.8	2	1288-VO-UG-DONNELLY	https://www.malariagen.net/partner_study/1288-VO-UG-DONNELLY	2025-11-17	https://malariagen.github.io/vector-data/ag3/ag3.8.html#terms-of-use	FALSE	41.29	42	43	41.87	42	43	41.3	42	43	40.59	41	43	40.77	42	43	42.41	42	43	0.944	0.0203	0.479	345.782	0.003	0.009	0.01	gambcolu	gambiae	gambiae	UGA	Eastern Region	UG-E	Manafwa	gambiae	UG-E_gamb_2019	UG-E_gamb_2019_05	UG-E_gamb_2019_Q2	UG-E_Manafwa_gamb_2019	UG-E_Manafwa_gamb_2019_05	UG-E_Manafwa_gamb_2019_Q2
3945	VBS66607-6645STDY13045518	510209067033.000	Martin Donnelly	Uganda	10209	2019	5	0.848	34.287	F	1288-VO-UG-DONNELLY-VMF00219	3.8	2	1288-VO-UG-DONNELLY	https://www.malariagen.net/partner_study/1288-VO-UG-DONNELLY	2025-11-17	https://malariagen.github.io/vector-data/ag3/ag3.8.html#terms-of-use	FALSE	37.08	38	39	37.44	38	39	37.76	38	39	36.42	37	38	36.96	38	39	35.75	35	37	0.903	0.03009	0.34	406.087	0.994	0.455	0.451	arabiensis		arabiensis	UGA	Eastern Region	UG-E	Manafwa	arabiensis	UG-E_arab_2019	UG-E_arab_2019_05	UG-E_arab_2019_Q2	UG-E_Manafwa_arab_2019	UG-E_Manafwa_arab_2019_05	UG-E_Manafwa_arab_2019_Q2
3946	VBS66608-6645STDY13045519	510209067126.000	Martin Donnelly	Uganda	10209	2019	5	0.848	34.287	F	1288-VO-UG-DONNELLY-VMF00219	3.8	2	1288-VO-UG-DONNELLY	https://www.malariagen.net/partner_study/1288-VO-UG-DONNELLY	2025-11-17	https://malariagen.github.io/vector-data/ag3/ag3.8.html#terms-of-use	FALSE	36.83	37	38	36.93	37	38	36.99	38	38	35.98	37	38	36.62	37	38	38.15	37	38	0.943	0.02114	0.556	375.591	0.003	0.014	0.016	gambcolu	gambiae	gambiae	UGA	Eastern Region	UG-E	Manafwa	gambiae	UG-E_gamb_2019	UG-E_gamb_2019_05	UG-E_gamb_2019_Q2	UG-E_Manafwa_gamb_2019	UG-E_Manafwa_gamb_2019_05	UG-E_Manafwa_gamb_2019_Q2
3947	VBS66609-6645STDY13045520	510209067123.000	Martin Donnelly	Uganda	10209	2019	5	0.848	34.287	F	1288-VO-UG-DONNELLY-VMF00219	3.8	2	1288-VO-UG-DONNELLY	https://www.malariagen.net/partner_study/1288-VO-UG-DONNELLY	2025-11-17	https://malariagen.github.io/vector-data/ag3/ag3.8.html#terms-of-use	FALSE	33.14	33	34	33.56	34	34	33.35	34	35	32.34	33	34	32.66	33	34	34.27	33	34	0.943	0.02034	0.484	291.992	0.002	0.013	0.014	gambcolu	gambiae	gambiae	UGA	Eastern Region	UG-E	Manafwa	gambiae	UG-E_gamb_2019	UG-E_gamb_2019_05	UG-E_gamb_2019_Q2	UG-E_Manafwa_gamb_2019	UG-E_Manafwa_gamb_2019_05	UG-E_Manafwa_gamb_2019_Q2
3948	VBS66610-6645STDY13045521	510209067020.000	Martin Donnelly	Uganda	10209	2019	5	0.848	34.287	F	1288-VO-UG-DONNELLY-VMF00219	3.8	2	1288-VO-UG-DONNELLY	https://www.malariagen.net/partner_study/1288-VO-UG-DONNELLY	2025-11-17	https://malariagen.github.io/vector-data/ag3/ag3.8.html#terms-of-use	FALSE	44.74	45	46	44.82	45	46	45.02	46	47	43.72	45	46	44.39	45	46	46.4	46	46	0.945	0.02114	0.455	357.072	0.003	0.016	0.018	gambcolu	gambiae	gambiae	UGA	Eastern Region	UG-E	Manafwa	gambiae	UG-E_gamb_2019	UG-E_gamb_2019_05	UG-E_gamb_2019_Q2	UG-E_Manafwa_gamb_2019	UG-E_Manafwa_gamb_2019_05	UG-E_Manafwa_gamb_2019_Q2
3949	VBS66611-6645STDY13045522	510209067078.000	Martin Donnelly	Uganda	10209	2019	5	0.848	34.287	F	1288-VO-UG-DONNELLY-VMF00219	3.8	2	1288-VO-UG-DONNELLY	https://www.malariagen.net/partner_study/1288-VO-UG-DONNELLY	2025-11-17	https://malariagen.github.io/vector-data/ag3/ag3.8.html#terms-of-use	FALSE	34.94	35	36	35	35	36	35.2	36	37	34.22	35	36	34.7	35	36	35.97	35	36	0.94	0.02199	0.538	343.967	0.008	0.025	0.028	gambcolu	gambiae	gambiae	UGA	Eastern Region	UG-E	Manafwa	gambiae	UG-E_gamb_2019	UG-E_gamb_2019_05	UG-E_gamb_2019_Q2	UG-E_Manafwa_gamb_2019	UG-E_Manafwa_gamb_2019_05	UG-E_Manafwa_gamb_2019_Q2
3950	VBS66612-6645STDY13045523	510209067009.000	Martin Donnelly	Uganda	10209	2019	5	0.848	34.287	F	1288-VO-UG-DONNELLY-VMF00219	3.8	2	1288-VO-UG-DONNELLY	https://www.malariagen.net/partner_study/1288-VO-UG-DONNELLY	2025-11-17	https://malariagen.github.io/vector-data/ag3/ag3.8.html#terms-of-use	FALSE	39.96	40	41	40.46	41	41	40.24	41	42	38.87	39	41	39.42	40	41	41.35	41	41	0.944	0.02028	0.484	345.58	0.003	0.019	0.021	gambcolu	gambiae	gambiae	UGA	Eastern Region	UG-E	Manafwa	gambiae	UG-E_gamb_2019	UG-E_gamb_2019_05	UG-E_gamb_2019_Q2	UG-E_Manafwa_gamb_2019	UG-E_Manafwa_gamb_2019_05	UG-E_Manafwa_gamb_2019_Q2
3951	VBS66613-6645STDY13045524	510209067041.000	Martin Donnelly	Uganda	10209	2019	5	0.848	34.287	F	1288-VO-UG-DONNELLY-VMF00219	3.8	2	1288-VO-UG-DONNELLY	https://www.malariagen.net/partner_study/1288-VO-UG-DONNELLY	2025-11-17	https://malariagen.github.io/vector-data/ag3/ag3.8.html#terms-of-use	FALSE	41.89	42	43	42.03	42	43	42.16	43	44	41	42	43	41.49	42	43	43.39	43	44	0.944	0.02119	0.405	283.553	0.003	0.02	0.021	gambcolu	gambiae	gambiae	UGA	Eastern Region	UG-E	Manafwa	gambiae	UG-E_gamb_2019	UG-E_gamb_2019_05	UG-E_gamb_2019_Q2	UG-E_Manafwa_gamb_2019	UG-E_Manafwa_gamb_2019_05	UG-E_Manafwa_gamb_2019_Q2
3952	VBS66614-6645STDY13045525	510209067115.000	Martin Donnelly	Uganda	10209	2019	5	0.848	34.287	F	1288-VO-UG-DONNELLY-VMF00219	3.8	2	1288-VO-UG-DONNELLY	https://www.malariagen.net/partner_study/1288-VO-UG-DONNELLY	2025-11-17	https://malariagen.github.io/vector-data/ag3/ag3.8.html#terms-of-use	FALSE	42.13	43	44	42.25	43	44	42.25	43	44	41.38	42	43	41.81	42	43	43.61	43	44	0.943	0.02116	0.632	666.77	0.004	0.024	0.027	gambcolu	gambiae	gambiae	UGA	Eastern Region	UG-E	Manafwa	gambiae	UG-E_gamb_2019	UG-E_gamb_2019_05	UG-E_gamb_2019_Q2	UG-E_Manafwa_gamb_2019	UG-E_Manafwa_gamb_2019_05	UG-E_Manafwa_gamb_2019_Q2
3953	VBS66615-6645STDY13045526	510209067164.000	Martin Donnelly	Uganda	10209	2019	5	0.848	34.287	F	1288-VO-UG-DONNELLY-VMF00219	3.8	2	1288-VO-UG-DONNELLY	https://www.malariagen.net/partner_study/1288-VO-UG-DONNELLY	2025-11-17	https://malariagen.github.io/vector-data/ag3/ag3.8.html#terms-of-use	FALSE	36.95	37	38	37.4	38	38	37.16	38	38	35.92	36	37	36.5	37	38	38.24	37	38	0.944	0.02032	0.54	368.666	0.002	0.023	0.025	gambcolu	gambiae	gambiae	UGA	Eastern Region	UG-E	Manafwa	gambiae	UG-E_gamb_2019	UG-E_gamb_2019_05	UG-E_gamb_2019_Q2	UG-E_Manafwa_gamb_2019	UG-E_Manafwa_gamb_2019_05	UG-E_Manafwa_gamb_2019_Q2
3954	VBS66616-6645STDY13045527	510209067118.000	Martin Donnelly	Uganda	10209	2019	5	0.848	34.287	F	1288-VO-UG-DONNELLY-VMF00219	3.8	2	1288-VO-UG-DONNELLY	https://www.malariagen.net/partner_study/1288-VO-UG-DONNELLY	2025-11-17	https://malariagen.github.io/vector-data/ag3/ag3.8.html#terms-of-use	FALSE	31.32	31	32	31.28	31	32	31.71	32	32	30.45	31	31	30.98	31	32	32.71	32	32	0.939	0.02209	0.545	330.752	0.003	0.018	0.02	gambcolu	gambiae	gambiae	UGA	Eastern Region	UG-E	Manafwa	gambiae	UG-E_gamb_2019	UG-E_gamb_2019_05	UG-E_gamb_2019_Q2	UG-E_Manafwa_gamb_2019	UG-E_Manafwa_gamb_2019_05	UG-E_Manafwa_gamb_2019_Q2
3955	VBS66617-6645STDY13045528	510209067154.000	Martin Donnelly	Uganda	10209	2019	5	0.848	34.287	F	1288-VO-UG-DONNELLY-VMF00219	3.8	2	1288-VO-UG-DONNELLY	https://www.malariagen.net/partner_study/1288-VO-UG-DONNELLY	2025-11-17	https://malariagen.github.io/vector-data/ag3/ag3.8.html#terms-of-use	FALSE	38.43	39	39	38.5	39	39	38.47	39	40	37.71	38	39	38.28	39	39	39.76	39	39	0.943	0.02117	0.474	331.04	0.004	0.014	0.017	gambcolu	gambiae	gambiae	UGA	Eastern Region	UG-E	Manafwa	gambiae	UG-E_gamb_2019	UG-E_gamb_2019_05	UG-E_gamb_2019_Q2	UG-E_Manafwa_gamb_2019	UG-E_Manafwa_gamb_2019_05	UG-E_Manafwa_gamb_2019_Q2
3956	VBS66618-6645STDY13045529	510209067063.000	Martin Donnelly	Uganda	10209	2019	5	0.848	34.287	F	1288-VO-UG-DONNELLY-VMF00219	3.8	2	1288-VO-UG-DONNELLY	https://www.malariagen.net/partner_study/1288-VO-UG-DONNELLY	2025-11-17	https://malariagen.github.io/vector-data/ag3/ag3.8.html#terms-of-use	FALSE	39.96	40	41	40.08	40	41	40.21	41	42	38.98	39	40	39.6	40	41	41.58	41	42	0.942	0.02121	0.547	390.712	0.001	0.019	0.02	gambcolu	gambiae	gambiae	UGA	Eastern Region	UG-E	Manafwa	gambiae	UG-E_gamb_2019	UG-E_gamb_2019_05	UG-E_gamb_2019_Q2	UG-E_Manafwa_gamb_2019	UG-E_Manafwa_gamb_2019_05	UG-E_Manafwa_gamb_2019_Q2
3957	VBS66619-6645STDY13045530	510209067027.000	Martin Donnelly	Uganda	10209	2019	5	0.848	34.287	F	1288-VO-UG-DONNELLY-VMF00219	3.8	2	1288-VO-UG-DONNELLY	https://www.malariagen.net/partner_study/1288-VO-UG-DONNELLY	2025-11-17	https://malariagen.github.io/vector-data/ag3/ag3.8.html#terms-of-use	FALSE	32.76	33	34	32.93	33	34	32.98	33	34	32.11	33	33	32.37	33	33	33.9	33	34	0.942	0.02107	0.533	318.45	0.003	0.02	0.023	gambcolu	gambiae	gambiae	UGA	Eastern Region	UG-E	Manafwa	gambiae	UG-E_gamb_2019	UG-E_gamb_2019_05	UG-E_gamb_2019_Q2	UG-E_Manafwa_gamb_2019	UG-E_Manafwa_gamb_2019_05	UG-E_Manafwa_gamb_2019_Q2
3958	VBS66620-6645STDY13045531	510209067010.000	Martin Donnelly	Uganda	10209	2019	5	0.848	34.287	F	1288-VO-UG-DONNELLY-VMF00219	3.8	2	1288-VO-UG-DONNELLY	https://www.malariagen.net/partner_study/1288-VO-UG-DONNELLY	2025-11-17	https://malariagen.github.io/vector-data/ag3/ag3.8.html#terms-of-use	FALSE	39.97	40	41	40.05	40	41	40.32	41	42	39.14	40	41	39.62	40	41	41.19	41	41	0.941	0.02203	0.509	378.144	0.003	0.014	0.015	gambcolu	gambiae	gambiae	UGA	Eastern Region	UG-E	Manafwa	gambiae	UG-E_gamb_2019	UG-E_gamb_2019_05	UG-E_gamb_2019_Q2	UG-E_Manafwa_gamb_2019	UG-E_Manafwa_gamb_2019_05	UG-E_Manafwa_gamb_2019_Q2
3959	VBS66621-6645STDY13045532	510209067109.000	Martin Donnelly	Uganda	10209	2019	5	0.848	34.287	F	1288-VO-UG-DONNELLY-VMF00219	3.8	2	1288-VO-UG-DONNELLY	https://www.malariagen.net/partner_study/1288-VO-UG-DONNELLY	2025-11-17	https://malariagen.github.io/vector-data/ag3/ag3.8.html#terms-of-use	FALSE	35.72	36	36	36.17	36	37	36.07	37	37	34.66	35	36	35.17	35	36	36.97	36	36	0.944	0.02026	0.616	443.146	0.005	0.024	0.024	gambcolu	gambiae	gambiae	UGA	Eastern Region	UG-E	Manafwa	gambiae	UG-E_gamb_2019	UG-E_gamb_2019_05	UG-E_gamb_2019_Q2	UG-E_Manafwa_gamb_2019	UG-E_Manafwa_gamb_2019_05	UG-E_Manafwa_gamb_2019_Q2
3960	VBS66622-6645STDY13045533	510209067155.000	Martin Donnelly	Uganda	10209	2019	5	0.848	34.287	F	1288-VO-UG-DONNELLY-VMF00219	3.8	2	1288-VO-UG-DONNELLY	https://www.malariagen.net/partner_study/1288-VO-UG-DONNELLY	2025-11-17	https://malariagen.github.io/vector-data/ag3/ag3.8.html#terms-of-use	FALSE	32.9	33	34	33.04	33	34	33.01	33	34	32.23	33	33	32.7	33	34	33.97	33	34	0.942	0.02132	0.643	465.122	0.002	0.013	0.014	gambcolu	gambiae	gambiae	UGA	Eastern Region	UG-E	Manafwa	gambiae	UG-E_gamb_2019	UG-E_gamb_2019_05	UG-E_gamb_2019_Q2	UG-E_Manafwa_gamb_2019	UG-E_Manafwa_gamb_2019_05	UG-E_Manafwa_gamb_2019_Q2
3961	VBS66623-6645STDY13045534	510209067147.000	Martin Donnelly	Uganda	10209	2019	5	0.848	34.287	F	1288-VO-UG-DONNELLY-VMF00219	3.8	2	1288-VO-UG-DONNELLY	https://www.malariagen.net/partner_study/1288-VO-UG-DONNELLY	2025-11-17	https://malariagen.github.io/vector-data/ag3/ag3.8.html#terms-of-use	FALSE	27.38	27	28	27.33	27	27	27.68	28	28	26.58	27	27	27.02	27	27	28.9	28	28	0.939	0.02195	1.366	1449.4	0.005	0.012	0.013	gambcolu	gambiae	gambiae	UGA	Eastern Region	UG-E	Manafwa	gambiae	UG-E_gamb_2019	UG-E_gamb_2019_05	UG-E_gamb_2019_Q2	UG-E_Manafwa_gamb_2019	UG-E_Manafwa_gamb_2019_05	UG-E_Manafwa_gamb_2019_Q2
3962	VBS66624-6645STDY13045535	510209067132.000	Martin Donnelly	Uganda	10209	2019	5	0.848	34.287	F	1288-VO-UG-DONNELLY-VMF00219	3.8	2	1288-VO-UG-DONNELLY	https://www.malariagen.net/partner_study/1288-VO-UG-DONNELLY	2025-11-17	https://malariagen.github.io/vector-data/ag3/ag3.8.html#terms-of-use	FALSE	41.65	42	43	41.89	42	43	41.63	42	43	41.12	42	43	41.31	42	43	42.94	42	43	0.944	0.02119	0.55	420.319	0.002	0.019	0.02	gambcolu	gambiae	gambiae	UGA	Eastern Region	UG-E	Manafwa	gambiae	UG-E_gamb_2019	UG-E_gamb_2019_05	UG-E_gamb_2019_Q2	UG-E_Manafwa_gamb_2019	UG-E_Manafwa_gamb_2019_05	UG-E_Manafwa_gamb_2019_Q2
3963	VBS66625-6645STDY13045536	510209067082.000	Martin Donnelly	Uganda	10209	2019	5	0.848	34.287	F	1288-VO-UG-DONNELLY-VMF00219	3.8	2	1288-VO-UG-DONNELLY	https://www.malariagen.net/partner_study/1288-VO-UG-DONNELLY	2025-11-17	https://malariagen.github.io/vector-data/ag3/ag3.8.html#terms-of-use	FALSE	35.18	35	36	35.22	35	36	35.24	36	36	34.58	35	36	35.1	35	36	36.15	35	36	0.943	0.02125	0.445	256.079	0.002	0.018	0.02	gambcolu	gambiae	gambiae	UGA	Eastern Region	UG-E	Manafwa	gambiae	UG-E_gamb_2019	UG-E_gamb_2019_05	UG-E_gamb_2019_Q2	UG-E_Manafwa_gamb_2019	UG-E_Manafwa_gamb_2019_05	UG-E_Manafwa_gamb_2019_Q2
3964	VBS66626-6645STDY13045537	510209067094.000	Martin Donnelly	Uganda	10209	2019	5	0.848	34.287	F	1288-VO-UG-DONNELLY-VMF00219	3.8	2	1288-VO-UG-DONNELLY	https://www.malariagen.net/partner_study/1288-VO-UG-DONNELLY	2025-11-17	https://malariagen.github.io/vector-data/ag3/ag3.8.html#terms-of-use	FALSE	35.58	36	36	35.65	36	36	35.83	36	37	34.74	35	36	35.21	35	36	37.07	36	37	0.942	0.02124	0.478	308.783	0.002	0.014	0.015	gambcolu	gambiae	gambiae	UGA	Eastern Region	UG-E	Manafwa	gambiae	UG-E_gamb_2019	UG-E_gamb_2019_05	UG-E_gamb_2019_Q2	UG-E_Manafwa_gamb_2019	UG-E_Manafwa_gamb_2019_05	UG-E_Manafwa_gamb_2019_Q2
3965	VBS66627-6645STDY13045538	510209067169.000	Martin Donnelly	Uganda	10209	2019	5	0.848	34.287	F	1288-VO-UG-DONNELLY-VMF00219	3.8	2	1288-VO-UG-DONNELLY	https://www.malariagen.net/partner_study/1288-VO-UG-DONNELLY	2025-11-17	https://malariagen.github.io/vector-data/ag3/ag3.8.html#terms-of-use	FALSE	36.8	37	38	37.25	37	38	36.96	38	38	35.97	37	38	36.42	37	38	37.72	37	38	0.943	0.0204	0.569	394.128	0.004	0.026	0.029	gambcolu	gambiae	gambiae	UGA	Eastern Region	UG-E	Manafwa	gambiae	UG-E_gamb_2019	UG-E_gamb_2019_05	UG-E_gamb_2019_Q2	UG-E_Manafwa_gamb_2019	UG-E_Manafwa_gamb_2019_05	UG-E_Manafwa_gamb_2019_Q2
3966	VBS66628-6645STDY13045539	510209067149.000	Martin Donnelly	Uganda	10209	2019	5	0.848	34.287	F	1288-VO-UG-DONNELLY-VMF00219	3.8	2	1288-VO-UG-DONNELLY	https://www.malariagen.net/partner_study/1288-VO-UG-DONNELLY	2025-11-17	https://malariagen.github.io/vector-data/ag3/ag3.8.html#terms-of-use	FALSE	42.45	43	44	42.66	43	44	42.72	44	44	41.57	42	44	42.07	43	44	43.73	43	44	0.943	0.02115	0.577	512.965	0.003	0.017	0.018	gambcolu	gambiae	gambiae	UGA	Eastern Region	UG-E	Manafwa	gambiae	UG-E_gamb_2019	UG-E_gamb_2019_05	UG-E_gamb_2019_Q2	UG-E_Manafwa_gamb_2019	UG-E_Manafwa_gamb_2019_05	UG-E_Manafwa_gamb_2019_Q2
3967	VBS66629-6645STDY13045540	510209067156.000	Martin Donnelly	Uganda	10209	2019	5	0.848	34.287	F	1288-VO-UG-DONNELLY-VMF00219	3.8	2	1288-VO-UG-DONNELLY	https://www.malariagen.net/partner_study/1288-VO-UG-DONNELLY	2025-11-17	https://malariagen.github.io/vector-data/ag3/ag3.8.html#terms-of-use	FALSE	33.43	34	34	33.54	34	34	33.63	34	35	32.77	33	34	33.13	33	34	34.53	34	34	0.939	0.02204	0.527	316.659	0.004	0.007	0.008	gambcolu	gambiae	gambiae	UGA	Eastern Region	UG-E	Manafwa	gambiae	UG-E_gamb_2019	UG-E_gamb_2019_05	UG-E_gamb_2019_Q2	UG-E_Manafwa_gamb_2019	UG-E_Manafwa_gamb_2019_05	UG-E_Manafwa_gamb_2019_Q2
3968	VBS66630-6645STDY13045541	510209067024.000	Martin Donnelly	Uganda	10209	2019	5	0.848	34.287	F	1288-VO-UG-DONNELLY-VMF00219	3.8	2	1288-VO-UG-DONNELLY	https://www.malariagen.net/partner_study/1288-VO-UG-DONNELLY	2025-11-17	https://malariagen.github.io/vector-data/ag3/ag3.8.html#terms-of-use	FALSE	32.76	33	33	32.8	33	33	33.23	34	34	31.7	32	33	32.42	32	33	34.07	33	34	0.941	0.02115	0.464	265.977	0.002	0.021	0.022	gambcolu	gambiae	gambiae	UGA	Eastern Region	UG-E	Manafwa	gambiae	UG-E_gamb_2019	UG-E_gamb_2019_05	UG-E_gamb_2019_Q2	UG-E_Manafwa_gamb_2019	UG-E_Manafwa_gamb_2019_05	UG-E_Manafwa_gamb_2019_Q2
3969	VBS66632-6645STDY13045543	510209067139.000	Martin Donnelly	Uganda	10209	2019	5	0.848	34.287	F	1288-VO-UG-DONNELLY-VMF00219	3.8	2	1288-VO-UG-DONNELLY	https://www.malariagen.net/partner_study/1288-VO-UG-DONNELLY	2025-11-17	https://malariagen.github.io/vector-data/ag3/ag3.8.html#terms-of-use	FALSE	33.69	34	35	34.21	34	35	33.61	34	35	33.16	34	34	33.41	34	34	34.41	34	34	0.942	0.02043	0.477	270.253	0.004	0.024	0.026	gambcolu	gambiae	gambiae	UGA	Eastern Region	UG-E	Manafwa	gambiae	UG-E_gamb_2019	UG-E_gamb_2019_05	UG-E_gamb_2019_Q2	UG-E_Manafwa_gamb_2019	UG-E_Manafwa_gamb_2019_05	UG-E_Manafwa_gamb_2019_Q2
3970	VBS66634-6645STDY13045545	510209067068.000	Martin Donnelly	Uganda	10209	2019	5	0.848	34.287	F	1288-VO-UG-DONNELLY-VMF00219	3.8	2	1288-VO-UG-DONNELLY	https://www.malariagen.net/partner_study/1288-VO-UG-DONNELLY	2025-11-17	https://malariagen.github.io/vector-data/ag3/ag3.8.html#terms-of-use	FALSE	32.79	33	33	32.81	33	33	33.21	34	34	31.86	32	33	32.28	32	33	34.43	34	34	0.941	0.02111	0.461	243.676	0.002	0.02	0.021	gambcolu	gambiae	gambiae	UGA	Eastern Region	UG-E	Manafwa	gambiae	UG-E_gamb_2019	UG-E_gamb_2019_05	UG-E_gamb_2019_Q2	UG-E_Manafwa_gamb_2019	UG-E_Manafwa_gamb_2019_05	UG-E_Manafwa_gamb_2019_Q2
3971	VBS66635-6645STDY13045546	510209067112.000	Martin Donnelly	Uganda	10209	2019	5	0.848	34.287	F	1288-VO-UG-DONNELLY-VMF00219	3.8	2	1288-VO-UG-DONNELLY	https://www.malariagen.net/partner_study/1288-VO-UG-DONNELLY	2025-11-17	https://malariagen.github.io/vector-data/ag3/ag3.8.html#terms-of-use	FALSE	37.22	38	38	37.19	38	38	37.35	38	39	36.7	37	38	36.98	37	38	38.44	38	38	0.941	0.02208	0.456	286.566	0.003	0.011	0.012	gambcolu	gambiae	gambiae	UGA	Eastern Region	UG-E	Manafwa	gambiae	UG-E_gamb_2019	UG-E_gamb_2019_05	UG-E_gamb_2019_Q2	UG-E_Manafwa_gamb_2019	UG-E_Manafwa_gamb_2019_05	UG-E_Manafwa_gamb_2019_Q2
3972	VBS66636-6645STDY13045547	510209067125.000	Martin Donnelly	Uganda	10209	2019	5	0.848	34.287	F	1288-VO-UG-DONNELLY-VMF00219	3.8	2	1288-VO-UG-DONNELLY	https://www.malariagen.net/partner_study/1288-VO-UG-DONNELLY	2025-11-17	https://malariagen.github.io/vector-data/ag3/ag3.8.html#terms-of-use	FALSE	39.86	40	41	39.77	40	41	40.34	41	42	38.82	39	40	39.55	40	41	41.35	41	41	0.941	0.02205	0.441	293.033	0.005	0.019	0.021	gambcolu	gambiae	gambiae	UGA	Eastern Region	UG-E	Manafwa	gambiae	UG-E_gamb_2019	UG-E_gamb_2019_05	UG-E_gamb_2019_Q2	UG-E_Manafwa_gamb_2019	UG-E_Manafwa_gamb_2019_05	UG-E_Manafwa_gamb_2019_Q2
3973	VBS66637-6645STDY13045548	510209067150.000	Martin Donnelly	Uganda	10209	2019	5	0.848	34.287	F	1288-VO-UG-DONNELLY-VMF00219	3.8	2	1288-VO-UG-DONNELLY	https://www.malariagen.net/partner_study/1288-VO-UG-DONNELLY	2025-11-17	https://malariagen.github.io/vector-data/ag3/ag3.8.html#terms-of-use	FALSE	32.81	33	34	32.95	33	34	33.07	33	34	32.15	33	33	32.47	33	34	33.8	33	34	0.942	0.02115	0.539	333.781	0.003	0.013	0.014	gambcolu	gambiae	gambiae	UGA	Eastern Region	UG-E	Manafwa	gambiae	UG-E_gamb_2019	UG-E_gamb_2019_05	UG-E_gamb_2019_Q2	UG-E_Manafwa_gamb_2019	UG-E_Manafwa_gamb_2019_05	UG-E_Manafwa_gamb_2019_Q2
3974	VBS66638-6645STDY13045549	510209067080.000	Martin Donnelly	Uganda	10209	2019	5	0.848	34.287	F	1288-VO-UG-DONNELLY-VMF00219	3.8	2	1288-VO-UG-DONNELLY	https://www.malariagen.net/partner_study/1288-VO-UG-DONNELLY	2025-11-17	https://malariagen.github.io/vector-data/ag3/ag3.8.html#terms-of-use	FALSE	32.4	32	33	32.84	33	33	32.78	33	34	31.28	31	32	31.72	32	33	33.99	33	33	0.942	0.02027	0.386	188.52	0.002	0.019	0.021	gambcolu	gambiae	gambiae	UGA	Eastern Region	UG-E	Manafwa	gambiae	UG-E_gamb_2019	UG-E_gamb_2019_05	UG-E_gamb_2019_Q2	UG-E_Manafwa_gamb_2019	UG-E_Manafwa_gamb_2019_05	UG-E_Manafwa_gamb_2019_Q2
3975	VBS66639-6645STDY13045552	510209067180.000	Martin Donnelly	Uganda	10209	2019	5	0.848	34.287	F	1288-VO-UG-DONNELLY-VMF00219	3.8	2	1288-VO-UG-DONNELLY	https://www.malariagen.net/partner_study/1288-VO-UG-DONNELLY	2025-11-17	https://malariagen.github.io/vector-data/ag3/ag3.8.html#terms-of-use	FALSE	35.65	36	37	35.73	36	36	35.93	36	37	34.9	35	36	35.36	36	36	36.73	36	37	0.942	0.0212	0.41	218.023	0.003	0.021	0.022	gambcolu	gambiae	gambiae	UGA	Eastern Region	UG-E	Manafwa	gambiae	UG-E_gamb_2019	UG-E_gamb_2019_05	UG-E_gamb_2019_Q2	UG-E_Manafwa_gamb_2019	UG-E_Manafwa_gamb_2019_05	UG-E_Manafwa_gamb_2019_Q2
3976	VBS66640-6645STDY13045553	510209067105.000	Martin Donnelly	Uganda	10209	2019	5	0.848	34.287	F	1288-VO-UG-DONNELLY-VMF00219	3.8	2	1288-VO-UG-DONNELLY	https://www.malariagen.net/partner_study/1288-VO-UG-DONNELLY	2025-11-17	https://malariagen.github.io/vector-data/ag3/ag3.8.html#terms-of-use	FALSE	37.28	38	39	37.47	38	38	37.31	38	39	36.74	37	38	37.09	38	38	38.17	38	38	0.943	0.02118	0.486	345.915	0.002	0.016	0.017	gambcolu	gambiae	gambiae	UGA	Eastern Region	UG-E	Manafwa	gambiae	UG-E_gamb_2019	UG-E_gamb_2019_05	UG-E_gamb_2019_Q2	UG-E_Manafwa_gamb_2019	UG-E_Manafwa_gamb_2019_05	UG-E_Manafwa_gamb_2019_Q2
3977	VBS66641-6645STDY13045554	510209067137.000	Martin Donnelly	Uganda	10209	2019	5	0.848	34.287	F	1288-VO-UG-DONNELLY-VMF00219	3.8	2	1288-VO-UG-DONNELLY	https://www.malariagen.net/partner_study/1288-VO-UG-DONNELLY	2025-11-17	https://malariagen.github.io/vector-data/ag3/ag3.8.html#terms-of-use	FALSE	39.52	40	41	40.08	40	41	39.49	40	41	38.72	39	41	39.2	40	41	40.57	40	41	0.944	0.02042	0.462	355.305	0.008	0.014	0.017	gambcolu	gambiae	gambiae	UGA	Eastern Region	UG-E	Manafwa	gambiae	UG-E_gamb_2019	UG-E_gamb_2019_05	UG-E_gamb_2019_Q2	UG-E_Manafwa_gamb_2019	UG-E_Manafwa_gamb_2019_05	UG-E_Manafwa_gamb_2019_Q2
3978	VBS66642-6645STDY13045555	510209067064.000	Martin Donnelly	Uganda	10209	2019	5	0.848	34.287	F	1288-VO-UG-DONNELLY-VMF00219	3.8	2	1288-VO-UG-DONNELLY	https://www.malariagen.net/partner_study/1288-VO-UG-DONNELLY	2025-11-17	https://malariagen.github.io/vector-data/ag3/ag3.8.html#terms-of-use	FALSE	40.35	41	42	40.48	41	42	40.52	41	42	39.53	40	41	40.11	41	41	41.6	41	42	0.944	0.02116	0.396	261.176	0.002	0.016	0.018	gambcolu	gambiae	gambiae	UGA	Eastern Region	UG-E	Manafwa	gambiae	UG-E_gamb_2019	UG-E_gamb_2019_05	UG-E_gamb_2019_Q2	UG-E_Manafwa_gamb_2019	UG-E_Manafwa_gamb_2019_05	UG-E_Manafwa_gamb_2019_Q2
3979	VBS66643-6645STDY13045556	510209067159.000	Martin Donnelly	Uganda	10209	2019	5	0.848	34.287	F	1288-VO-UG-DONNELLY-VMF00219	3.8	2	1288-VO-UG-DONNELLY	https://www.malariagen.net/partner_study/1288-VO-UG-DONNELLY	2025-11-17	https://malariagen.github.io/vector-data/ag3/ag3.8.html#terms-of-use	FALSE	37.99	38	39	38.52	39	39	38.08	39	39	37.13	38	39	37.57	38	39	39.13	38	39	0.944	0.02037	0.489	311.3	0.003	0.011	0.013	gambcolu	gambiae	gambiae	UGA	Eastern Region	UG-E	Manafwa	gambiae	UG-E_gamb_2019	UG-E_gamb_2019_05	UG-E_gamb_2019_Q2	UG-E_Manafwa_gamb_2019	UG-E_Manafwa_gamb_2019_05	UG-E_Manafwa_gamb_2019_Q2
3980	VBS66644-6645STDY13045557	510209067004.000	Martin Donnelly	Uganda	10209	2019	5	0.848	34.287	F	1288-VO-UG-DONNELLY-VMF00219	3.8	2	1288-VO-UG-DONNELLY	https://www.malariagen.net/partner_study/1288-VO-UG-DONNELLY	2025-11-17	https://malariagen.github.io/vector-data/ag3/ag3.8.html#terms-of-use	FALSE	37.99	38	39	38.26	39	39	38.2	39	40	37.36	38	39	37.49	38	39	39.1	38	39	0.941	0.02187	0.498	325.567	0.003	0.013	0.013	gambcolu	gambiae	gambiae	UGA	Eastern Region	UG-E	Manafwa	gambiae	UG-E_gamb_2019	UG-E_gamb_2019_05	UG-E_gamb_2019_Q2	UG-E_Manafwa_gamb_2019	UG-E_Manafwa_gamb_2019_05	UG-E_Manafwa_gamb_2019_Q2
3981	VBS66645-6645STDY13045558	510209067015.000	Martin Donnelly	Uganda	10209	2019	5	0.848	34.287	F	1288-VO-UG-DONNELLY-VMF00219	3.8	2	1288-VO-UG-DONNELLY	https://www.malariagen.net/partner_study/1288-VO-UG-DONNELLY	2025-11-17	https://malariagen.github.io/vector-data/ag3/ag3.8.html#terms-of-use	FALSE	36.85	37	38	37.04	37	38	37.06	38	39	36.1	37	38	36.5	37	38	38.07	37	38	0.943	0.02121	0.55	396.943	0.002	0.011	0.011	gambcolu	gambiae	gambiae	UGA	Eastern Region	UG-E	Manafwa	gambiae	UG-E_gamb_2019	UG-E_gamb_2019_05	UG-E_gamb_2019_Q2	UG-E_Manafwa_gamb_2019	UG-E_Manafwa_gamb_2019_05	UG-E_Manafwa_gamb_2019_Q2
3982	VBS66646-6645STDY13045559	510209067160.000	Martin Donnelly	Uganda	10209	2019	5	0.848	34.287	F	1288-VO-UG-DONNELLY-VMF00219	3.8	2	1288-VO-UG-DONNELLY	https://www.malariagen.net/partner_study/1288-VO-UG-DONNELLY	2025-11-17	https://malariagen.github.io/vector-data/ag3/ag3.8.html#terms-of-use	FALSE	40.82	41	42	40.96	41	42	41.09	42	43	40.08	41	42	40.54	41	42	41.7	41	42	0.944	0.02132	0.695	653.014	0.003	0.016	0.017	gambcolu	gambiae	gambiae	UGA	Eastern Region	UG-E	Manafwa	gambiae	UG-E_gamb_2019	UG-E_gamb_2019_05	UG-E_gamb_2019_Q2	UG-E_Manafwa_gamb_2019	UG-E_Manafwa_gamb_2019_05	UG-E_Manafwa_gamb_2019_Q2
3983	VBS66647-6645STDY13045560	510209067162.000	Martin Donnelly	Uganda	10209	2019	5	0.848	34.287	F	1288-VO-UG-DONNELLY-VMF00219	3.8	2	1288-VO-UG-DONNELLY	https://www.malariagen.net/partner_study/1288-VO-UG-DONNELLY	2025-11-17	https://malariagen.github.io/vector-data/ag3/ag3.8.html#terms-of-use	FALSE	41.03	42	42	41.51	42	42	41.17	42	43	40.1	41	42	40.57	41	42	42.35	42	43	0.945	0.02029	0.632	607.753	0.001	0.022	0.025	gambcolu	gambiae	gambiae	UGA	Eastern Region	UG-E	Manafwa	gambiae	UG-E_gamb_2019	UG-E_gamb_2019_05	UG-E_gamb_2019_Q2	UG-E_Manafwa_gamb_2019	UG-E_Manafwa_gamb_2019_05	UG-E_Manafwa_gamb_2019_Q2
3984	VBS66648-6645STDY13045561	510209067083.000	Martin Donnelly	Uganda	10209	2019	5	0.848	34.287	F	1288-VO-UG-DONNELLY-VMF00219	3.8	2	1288-VO-UG-DONNELLY	https://www.malariagen.net/partner_study/1288-VO-UG-DONNELLY	2025-11-17	https://malariagen.github.io/vector-data/ag3/ag3.8.html#terms-of-use	FALSE	31.96	32	33	32.02	32	33	32.08	32	33	31.18	31	32	31.81	32	32	33.24	32	33	0.942	0.02116	0.541	297.601	0.003	0.012	0.014	gambcolu	gambiae	gambiae	UGA	Eastern Region	UG-E	Manafwa	gambiae	UG-E_gamb_2019	UG-E_gamb_2019_05	UG-E_gamb_2019_Q2	UG-E_Manafwa_gamb_2019	UG-E_Manafwa_gamb_2019_05	UG-E_Manafwa_gamb_2019_Q2
3985	VBS66649-6645STDY13045562	510209067031.000	Martin Donnelly	Uganda	10209	2019	5	0.848	34.287	F	1288-VO-UG-DONNELLY-VMF00219	3.8	2	1288-VO-UG-DONNELLY	https://www.malariagen.net/partner_study/1288-VO-UG-DONNELLY	2025-11-17	https://malariagen.github.io/vector-data/ag3/ag3.8.html#terms-of-use	FALSE	39.1	40	40	39.65	40	40	39.06	40	41	38.35	39	40	38.76	39	40	40.19	40	40	0.944	0.02031	0.394	235.515	0.002	0.015	0.016	gambcolu	gambiae	gambiae	UGA	Eastern Region	UG-E	Manafwa	gambiae	UG-E_gamb_2019	UG-E_gamb_2019_05	UG-E_gamb_2019_Q2	UG-E_Manafwa_gamb_2019	UG-E_Manafwa_gamb_2019_05	UG-E_Manafwa_gamb_2019_Q2
3986	VBS66650-6645STDY13045563	510209067178.000	Martin Donnelly	Uganda	10209	2019	5	0.848	34.287	F	1288-VO-UG-DONNELLY-VMF00219	3.8	2	1288-VO-UG-DONNELLY	https://www.malariagen.net/partner_study/1288-VO-UG-DONNELLY	2025-11-17	https://malariagen.github.io/vector-data/ag3/ag3.8.html#terms-of-use	FALSE	33.74	34	34	34.08	34	34	34.03	34	35	32.72	33	34	33.17	33	34	35.37	35	35	0.943	0.02028	0.423	221.837	0.002	0.016	0.018	gambcolu	gambiae	gambiae	UGA	Eastern Region	UG-E	Manafwa	gambiae	UG-E_gamb_2019	UG-E_gamb_2019_05	UG-E_gamb_2019_Q2	UG-E_Manafwa_gamb_2019	UG-E_Manafwa_gamb_2019_05	UG-E_Manafwa_gamb_2019_Q2
3987	VBS66651-6645STDY13045564	510209067096.000	Martin Donnelly	Uganda	10209	2019	5	0.848	34.287	F	1288-VO-UG-DONNELLY-VMF00219	3.8	2	1288-VO-UG-DONNELLY	https://www.malariagen.net/partner_study/1288-VO-UG-DONNELLY	2025-11-17	https://malariagen.github.io/vector-data/ag3/ag3.8.html#terms-of-use	FALSE	30.9	31	32	30.98	31	32	31.17	32	32	30.24	31	31	30.6	31	31	31.93	31	31	0.942	0.02122	0.596	375.429	0.002	0.011	0.012	gambcolu	gambiae	gambiae	UGA	Eastern Region	UG-E	Manafwa	gambiae	UG-E_gamb_2019	UG-E_gamb_2019_05	UG-E_gamb_2019_Q2	UG-E_Manafwa_gamb_2019	UG-E_Manafwa_gamb_2019_05	UG-E_Manafwa_gamb_2019_Q2
3988	VBS66652-6645STDY13045565	510209067067.000	Martin Donnelly	Uganda	10209	2019	5	0.848	34.287	F	1288-VO-UG-DONNELLY-VMF00219	3.8	2	1288-VO-UG-DONNELLY	https://www.malariagen.net/partner_study/1288-VO-UG-DONNELLY	2025-11-17	https://malariagen.github.io/vector-data/ag3/ag3.8.html#terms-of-use	FALSE	31.91	32	33	31.99	32	32	32.21	33	33	31.15	31	32	31.55	32	32	33.07	32	33	0.942	0.02123	0.563	350.229	0.002	0.018	0.02	gambcolu	gambiae	gambiae	UGA	Eastern Region	UG-E	Manafwa	gambiae	UG-E_gamb_2019	UG-E_gamb_2019_05	UG-E_gamb_2019_Q2	UG-E_Manafwa_gamb_2019	UG-E_Manafwa_gamb_2019_05	UG-E_Manafwa_gamb_2019_Q2
3989	VBS66653-6645STDY13045566	510209067158.000	Martin Donnelly	Uganda	10209	2019	5	0.848	34.287	F	1288-VO-UG-DONNELLY-VMF00219	3.8	2	1288-VO-UG-DONNELLY	https://www.malariagen.net/partner_study/1288-VO-UG-DONNELLY	2025-11-17	https://malariagen.github.io/vector-data/ag3/ag3.8.html#terms-of-use	FALSE	41.71	42	44	42.11	43	43	42.67	43	44	40.75	42	43	41.64	42	43	39.99	40	43	0.912	0.02987	1.036	3566.27	0.989	0.447	0.44	arabiensis		arabiensis	UGA	Eastern Region	UG-E	Manafwa	arabiensis	UG-E_arab_2019	UG-E_arab_2019_05	UG-E_arab_2019_Q2	UG-E_Manafwa_arab_2019	UG-E_Manafwa_arab_2019_05	UG-E_Manafwa_arab_2019_Q2
3990	VBS66654-6645STDY13045567	510209067116.000	Martin Donnelly	Uganda	10209	2019	5	0.848	34.287	F	1288-VO-UG-DONNELLY-VMF00219	3.8	2	1288-VO-UG-DONNELLY	https://www.malariagen.net/partner_study/1288-VO-UG-DONNELLY	2025-11-17	https://malariagen.github.io/vector-data/ag3/ag3.8.html#terms-of-use	FALSE	36.79	37	38	37.23	37	38	36.98	38	38	35.76	36	37	36.42	37	37	38	37	38	0.944	0.02039	0.481	306.241	0.003	0.014	0.015	gambcolu	gambiae	gambiae	UGA	Eastern Region	UG-E	Manafwa	gambiae	UG-E_gamb_2019	UG-E_gamb_2019_05	UG-E_gamb_2019_Q2	UG-E_Manafwa_gamb_2019	UG-E_Manafwa_gamb_2019_05	UG-E_Manafwa_gamb_2019_Q2
3991	VBS66655-6645STDY13045568	510209067168.000	Martin Donnelly	Uganda	10209	2019	5	0.848	34.287	F	1288-VO-UG-DONNELLY-VMF00219	3.8	2	1288-VO-UG-DONNELLY	https://www.malariagen.net/partner_study/1288-VO-UG-DONNELLY	2025-11-17	https://malariagen.github.io/vector-data/ag3/ag3.8.html#terms-of-use	FALSE	39.98	40	41	40.05	41	41	40.06	41	42	39.44	40	41	39.82	40	41	40.93	40	41	0.941	0.02199	0.39	233.968	0.003	0.013	0.014	gambcolu	gambiae	gambiae	UGA	Eastern Region	UG-E	Manafwa	gambiae	UG-E_gamb_2019	UG-E_gamb_2019_05	UG-E_gamb_2019_Q2	UG-E_Manafwa_gamb_2019	UG-E_Manafwa_gamb_2019_05	UG-E_Manafwa_gamb_2019_Q2
3992	VBS66656-6645STDY13045569	510209067134.000	Martin Donnelly	Uganda	10209	2019	5	0.848	34.287	F	1288-VO-UG-DONNELLY-VMF00219	3.8	2	1288-VO-UG-DONNELLY	https://www.malariagen.net/partner_study/1288-VO-UG-DONNELLY	2025-11-17	https://malariagen.github.io/vector-data/ag3/ag3.8.html#terms-of-use	FALSE	33.28	33	34	33.74	34	34	33.47	34	34	32.51	33	34	32.77	33	34	34.34	34	35	0.942	0.02045	0.483	272.297	0.003	0.02	0.021	gambcolu	gambiae	gambiae	UGA	Eastern Region	UG-E	Manafwa	gambiae	UG-E_gamb_2019	UG-E_gamb_2019_05	UG-E_gamb_2019_Q2	UG-E_Manafwa_gamb_2019	UG-E_Manafwa_gamb_2019_05	UG-E_Manafwa_gamb_2019_Q2
3993	VBS66657-6645STDY13045570	510209067148.000	Martin Donnelly	Uganda	10209	2019	5	0.848	34.287	F	1288-VO-UG-DONNELLY-VMF00219	3.8	2	1288-VO-UG-DONNELLY	https://www.malariagen.net/partner_study/1288-VO-UG-DONNELLY	2025-11-17	https://malariagen.github.io/vector-data/ag3/ag3.8.html#terms-of-use	FALSE	37.51	38	39	38.05	38	39	37.44	38	39	36.82	37	38	37.22	38	39	38.41	38	38	0.944	0.0204	0.45	305.47	0.003	0.021	0.024	gambcolu	gambiae	gambiae	UGA	Eastern Region	UG-E	Manafwa	gambiae	UG-E_gamb_2019	UG-E_gamb_2019_05	UG-E_gamb_2019_Q2	UG-E_Manafwa_gamb_2019	UG-E_Manafwa_gamb_2019_05	UG-E_Manafwa_gamb_2019_Q2
3994	VBS66658-6645STDY13045571	510209067174.000	Martin Donnelly	Uganda	10209	2019	5	0.848	34.287	F	1288-VO-UG-DONNELLY-VMF00219	3.8	2	1288-VO-UG-DONNELLY	https://www.malariagen.net/partner_study/1288-VO-UG-DONNELLY	2025-11-17	https://malariagen.github.io/vector-data/ag3/ag3.8.html#terms-of-use	FALSE	45.01	46	47	45.29	46	47	45.04	46	47	44.28	45	47	44.61	45	46	46.49	46	46	0.944	0.02114	0.451	311.566	0.001	0.016	0.019	gambcolu	gambiae	gambiae	UGA	Eastern Region	UG-E	Manafwa	gambiae	UG-E_gamb_2019	UG-E_gamb_2019_05	UG-E_gamb_2019_Q2	UG-E_Manafwa_gamb_2019	UG-E_Manafwa_gamb_2019_05	UG-E_Manafwa_gamb_2019_Q2
3995	VBS66659-6645STDY13045572	510209067133.000	Martin Donnelly	Uganda	10209	2019	5	0.848	34.287	F	1288-VO-UG-DONNELLY-VMF00219	3.8	2	1288-VO-UG-DONNELLY	https://www.malariagen.net/partner_study/1288-VO-UG-DONNELLY	2025-11-17	https://malariagen.github.io/vector-data/ag3/ag3.8.html#terms-of-use	FALSE	37.49	38	39	37.91	38	39	38.19	39	40	37	38	39	37.28	38	39	35.94	36	37	0.907	0.03003	0.577	1123.5	0.993	0.447	0.441	arabiensis		arabiensis	UGA	Eastern Region	UG-E	Manafwa	arabiensis	UG-E_arab_2019	UG-E_arab_2019_05	UG-E_arab_2019_Q2	UG-E_Manafwa_arab_2019	UG-E_Manafwa_arab_2019_05	UG-E_Manafwa_arab_2019_Q2
3996	VBS66660-6645STDY13045573	510209067100.000	Martin Donnelly	Uganda	10209	2019	5	0.848	34.287	F	1288-VO-UG-DONNELLY-VMF00219	3.8	2	1288-VO-UG-DONNELLY	https://www.malariagen.net/partner_study/1288-VO-UG-DONNELLY	2025-11-17	https://malariagen.github.io/vector-data/ag3/ag3.8.html#terms-of-use	FALSE	40.2	41	42	40.33	41	42	40.42	41	42	39.41	40	41	39.87	40	41	41.44	41	41	0.943	0.02116	0.38	261.1	0.003	0.021	0.025	gambcolu	gambiae	gambiae	UGA	Eastern Region	UG-E	Manafwa	gambiae	UG-E_gamb_2019	UG-E_gamb_2019_05	UG-E_gamb_2019_Q2	UG-E_Manafwa_gamb_2019	UG-E_Manafwa_gamb_2019_05	UG-E_Manafwa_gamb_2019_Q2
3997	VBS66661-6645STDY13045574	510209067058.000	Martin Donnelly	Uganda	10209	2019	5	0.848	34.287	F	1288-VO-UG-DONNELLY-VMF00219	3.8	2	1288-VO-UG-DONNELLY	https://www.malariagen.net/partner_study/1288-VO-UG-DONNELLY	2025-11-17	https://malariagen.github.io/vector-data/ag3/ag3.8.html#terms-of-use	FALSE	34.44	35	35	34.93	35	35	34.54	35	36	33.64	34	35	34.11	34	35	35.32	35	35	0.943	0.0204	0.705	527.425	0.001	0.016	0.018	gambcolu	gambiae	gambiae	UGA	Eastern Region	UG-E	Manafwa	gambiae	UG-E_gamb_2019	UG-E_gamb_2019_05	UG-E_gamb_2019_Q2	UG-E_Manafwa_gamb_2019	UG-E_Manafwa_gamb_2019_05	UG-E_Manafwa_gamb_2019_Q2
3998	VBS66662-6645STDY13045575	510209067026.000	Martin Donnelly	Uganda	10209	2019	5	0.848	34.287	F	1288-VO-UG-DONNELLY-VMF00219	3.8	2	1288-VO-UG-DONNELLY	https://www.malariagen.net/partner_study/1288-VO-UG-DONNELLY	2025-11-17	https://malariagen.github.io/vector-data/ag3/ag3.8.html#terms-of-use	FALSE	40.12	41	41	40.27	41	42	40.44	41	42	39.28	40	41	39.71	40	41	41.4	41	41	0.944	0.02119	0.563	435.875	0.002	0.019	0.021	gambcolu	gambiae	gambiae	UGA	Eastern Region	UG-E	Manafwa	gambiae	UG-E_gamb_2019	UG-E_gamb_2019_05	UG-E_gamb_2019_Q2	UG-E_Manafwa_gamb_2019	UG-E_Manafwa_gamb_2019_05	UG-E_Manafwa_gamb_2019_Q2
3999	VBS66663-6645STDY13045576	510209067028.000	Martin Donnelly	Uganda	10209	2019	5	0.848	34.287	F	1288-VO-UG-DONNELLY-VMF00219	3.8	2	1288-VO-UG-DONNELLY	https://www.malariagen.net/partner_study/1288-VO-UG-DONNELLY	2025-11-17	https://malariagen.github.io/vector-data/ag3/ag3.8.html#terms-of-use	FALSE	42.25	43	43	42.9	43	43	42.6	43	44	40.91	42	43	41.61	42	43	43.81	43	44	0.943	0.02032	0.42	299.024	0.002	0.028	0.03	gambcolu	gambiae	gambiae	UGA	Eastern Region	UG-E	Manafwa	gambiae	UG-E_gamb_2019	UG-E_gamb_2019_05	UG-E_gamb_2019_Q2	UG-E_Manafwa_gamb_2019	UG-E_Manafwa_gamb_2019_05	UG-E_Manafwa_gamb_2019_Q2
4000	VBS66664-6645STDY13045577	510209067005.000	Martin Donnelly	Uganda	10209	2019	5	0.848	34.287	F	1288-VO-UG-DONNELLY-VMF00219	3.8	2	1288-VO-UG-DONNELLY	https://www.malariagen.net/partner_study/1288-VO-UG-DONNELLY	2025-11-17	https://malariagen.github.io/vector-data/ag3/ag3.8.html#terms-of-use	FALSE	37.6	38	39	37.82	38	39	37.82	38	39	36.89	37	38	37.23	38	39	38.72	38	39	0.942	0.02118	0.712	747.401	0.004	0.016	0.017	gambcolu	gambiae	gambiae	UGA	Eastern Region	UG-E	Manafwa	gambiae	UG-E_gamb_2019	UG-E_gamb_2019_05	UG-E_gamb_2019_Q2	UG-E_Manafwa_gamb_2019	UG-E_Manafwa_gamb_2019_05	UG-E_Manafwa_gamb_2019_Q2
4001	VBS66665-6645STDY13045578	510209067019.000	Martin Donnelly	Uganda	10209	2019	5	0.848	34.287	F	1288-VO-UG-DONNELLY-VMF00219	3.8	2	1288-VO-UG-DONNELLY	https://www.malariagen.net/partner_study/1288-VO-UG-DONNELLY	2025-11-17	https://malariagen.github.io/vector-data/ag3/ag3.8.html#terms-of-use	FALSE	31.06	31	31	31.16	31	31	31.55	32	32	30.14	30	31	30.56	31	31	32.36	31	32	0.939	0.0211	0.52	292.229	0.002	0.016	0.019	gambcolu	gambiae	gambiae	UGA	Eastern Region	UG-E	Manafwa	gambiae	UG-E_gamb_2019	UG-E_gamb_2019_05	UG-E_gamb_2019_Q2	UG-E_Manafwa_gamb_2019	UG-E_Manafwa_gamb_2019_05	UG-E_Manafwa_gamb_2019_Q2
4002	VBS66666-6645STDY13045579	510209067013.000	Martin Donnelly	Uganda	10209	2019	5	0.848	34.287	F	1288-VO-UG-DONNELLY-VMF00219	3.8	2	1288-VO-UG-DONNELLY	https://www.malariagen.net/partner_study/1288-VO-UG-DONNELLY	2025-11-17	https://malariagen.github.io/vector-data/ag3/ag3.8.html#terms-of-use	FALSE	33.17	33	34	33.23	33	34	33.52	34	35	32.41	33	33	32.76	33	34	34.44	34	34	0.942	0.02116	0.478	280.154	0.003	0.024	0.027	gambcolu	gambiae	gambiae	UGA	Eastern Region	UG-E	Manafwa	gambiae	UG-E_gamb_2019	UG-E_gamb_2019_05	UG-E_gamb_2019_Q2	UG-E_Manafwa_gamb_2019	UG-E_Manafwa_gamb_2019_05	UG-E_Manafwa_gamb_2019_Q2
4003	VBS66667-6645STDY13045580	510209067021.000	Martin Donnelly	Uganda	10209	2019	5	0.848	34.287	F	1288-VO-UG-DONNELLY-VMF00219	3.8	2	1288-VO-UG-DONNELLY	https://www.malariagen.net/partner_study/1288-VO-UG-DONNELLY	2025-11-17	https://malariagen.github.io/vector-data/ag3/ag3.8.html#terms-of-use	FALSE	32.64	33	33	32.66	33	33	32.93	33	34	31.94	32	33	32.29	33	33	33.91	33	33	0.939	0.02198	0.444	279.259	0.003	0.021	0.024	gambcolu	gambiae	gambiae	UGA	Eastern Region	UG-E	Manafwa	gambiae	UG-E_gamb_2019	UG-E_gamb_2019_05	UG-E_gamb_2019_Q2	UG-E_Manafwa_gamb_2019	UG-E_Manafwa_gamb_2019_05	UG-E_Manafwa_gamb_2019_Q2
4004	VBS66668-6645STDY13045581	510209067008.000	Martin Donnelly	Uganda	10209	2019	5	0.848	34.287	F	1288-VO-UG-DONNELLY-VMF00219	3.8	2	1288-VO-UG-DONNELLY	https://www.malariagen.net/partner_study/1288-VO-UG-DONNELLY	2025-11-17	https://malariagen.github.io/vector-data/ag3/ag3.8.html#terms-of-use	FALSE	38.11	38	39	38.27	39	39	38.49	39	40	37.25	38	39	37.63	38	39	39.39	39	39	0.942	0.02119	0.534	390.775	0.002	0.024	0.024	gambcolu	gambiae	gambiae	UGA	Eastern Region	UG-E	Manafwa	gambiae	UG-E_gamb_2019	UG-E_gamb_2019_05	UG-E_gamb_2019_Q2	UG-E_Manafwa_gamb_2019	UG-E_Manafwa_gamb_2019_05	UG-E_Manafwa_gamb_2019_Q2
4005	VBS66669-6645STDY13045582	510209067038.000	Martin Donnelly	Uganda	10209	2019	5	0.848	34.287	F	1288-VO-UG-DONNELLY-VMF00219	3.8	2	1288-VO-UG-DONNELLY	https://www.malariagen.net/partner_study/1288-VO-UG-DONNELLY	2025-11-17	https://malariagen.github.io/vector-data/ag3/ag3.8.html#terms-of-use	FALSE	32.9	33	34	33.15	33	34	33.68	34	35	32.18	33	33	32.53	33	34	32.38	31	33	0.901	0.03004	0.248	223.317	0.993	0.454	0.449	arabiensis		arabiensis	UGA	Eastern Region	UG-E	Manafwa	arabiensis	UG-E_arab_2019	UG-E_arab_2019_05	UG-E_arab_2019_Q2	UG-E_Manafwa_arab_2019	UG-E_Manafwa_arab_2019_05	UG-E_Manafwa_arab_2019_Q2
4006	VBS66670-6645STDY13045583	510209067034.000	Martin Donnelly	Uganda	10209	2019	5	0.848	34.287	F	1288-VO-UG-DONNELLY-VMF00219	3.8	2	1288-VO-UG-DONNELLY	https://www.malariagen.net/partner_study/1288-VO-UG-DONNELLY	2025-11-17	https://malariagen.github.io/vector-data/ag3/ag3.8.html#terms-of-use	FALSE	45.73	46	48	45.98	47	48	46	47	48	44.96	46	47	45.12	46	47	47.19	46	47	0.945	0.02121	0.488	413.573	0.002	0.019	0.021	gambcolu	gambiae	gambiae	UGA	Eastern Region	UG-E	Manafwa	gambiae	UG-E_gamb_2019	UG-E_gamb_2019_05	UG-E_gamb_2019_Q2	UG-E_Manafwa_gamb_2019	UG-E_Manafwa_gamb_2019_05	UG-E_Manafwa_gamb_2019_Q2
4007	VBS66671-6645STDY13045584	510209067039.000	Martin Donnelly	Uganda	10209	2019	5	0.848	34.287	F	1288-VO-UG-DONNELLY-VMF00219	3.8	2	1288-VO-UG-DONNELLY	https://www.malariagen.net/partner_study/1288-VO-UG-DONNELLY	2025-11-17	https://malariagen.github.io/vector-data/ag3/ag3.8.html#terms-of-use	FALSE	38.13	39	39	38.59	39	39	38.45	39	40	37.15	38	39	37.54	38	39	39.35	39	39	0.943	0.02031	0.496	319.274	0.002	0.02	0.022	gambcolu	gambiae	gambiae	UGA	Eastern Region	UG-E	Manafwa	gambiae	UG-E_gamb_2019	UG-E_gamb_2019_05	UG-E_gamb_2019_Q2	UG-E_Manafwa_gamb_2019	UG-E_Manafwa_gamb_2019_05	UG-E_Manafwa_gamb_2019_Q2
4008	VBS66672-6645STDY13045585	510209067042.000	Martin Donnelly	Uganda	10209	2019	5	0.848	34.287	F	1288-VO-UG-DONNELLY-VMF00219	3.8	2	1288-VO-UG-DONNELLY	https://www.malariagen.net/partner_study/1288-VO-UG-DONNELLY	2025-11-17	https://malariagen.github.io/vector-data/ag3/ag3.8.html#terms-of-use	FALSE	33.42	34	34	33.46	34	34	33.68	34	35	32.57	33	34	33.16	33	34	34.71	34	34	0.939	0.02195	0.416	230.178	0.004	0.023	0.026	gambcolu	gambiae	gambiae	UGA	Eastern Region	UG-E	Manafwa	gambiae	UG-E_gamb_2019	UG-E_gamb_2019_05	UG-E_gamb_2019_Q2	UG-E_Manafwa_gamb_2019	UG-E_Manafwa_gamb_2019_05	UG-E_Manafwa_gamb_2019_Q2
4009	VBS66673-6645STDY13045586	510209067046.000	Martin Donnelly	Uganda	10209	2019	5	0.848	34.287	F	1288-VO-UG-DONNELLY-VMF00219	3.8	2	1288-VO-UG-DONNELLY	https://www.malariagen.net/partner_study/1288-VO-UG-DONNELLY	2025-11-17	https://malariagen.github.io/vector-data/ag3/ag3.8.html#terms-of-use	FALSE	33.89	34	35	34.06	34	35	34.04	35	35	33.18	34	35	33.62	34	35	34.97	34	35	0.942	0.02109	0.372	187.044	0.002	0.019	0.021	gambcolu	gambiae	gambiae	UGA	Eastern Region	UG-E	Manafwa	gambiae	UG-E_gamb_2019	UG-E_gamb_2019_05	UG-E_gamb_2019_Q2	UG-E_Manafwa_gamb_2019	UG-E_Manafwa_gamb_2019_05	UG-E_Manafwa_gamb_2019_Q2
4010	VBS66674-6645STDY13045587	510209067045.000	Martin Donnelly	Uganda	10209	2019	5	0.848	34.287	F	1288-VO-UG-DONNELLY-VMF00219	3.8	2	1288-VO-UG-DONNELLY	https://www.malariagen.net/partner_study/1288-VO-UG-DONNELLY	2025-11-17	https://malariagen.github.io/vector-data/ag3/ag3.8.html#terms-of-use	FALSE	35.51	36	36	35.59	36	36	35.66	36	37	34.77	35	36	35.24	36	36	36.89	36	36	0.942	0.02125	0.539	419.577	0.009	0.023	0.025	gambcolu	gambiae	gambiae	UGA	Eastern Region	UG-E	Manafwa	gambiae	UG-E_gamb_2019	UG-E_gamb_2019_05	UG-E_gamb_2019_Q2	UG-E_Manafwa_gamb_2019	UG-E_Manafwa_gamb_2019_05	UG-E_Manafwa_gamb_2019_Q2
4011	VBS66675-6645STDY13045588	510209067044.000	Martin Donnelly	Uganda	10209	2019	5	0.848	34.287	F	1288-VO-UG-DONNELLY-VMF00219	3.8	2	1288-VO-UG-DONNELLY	https://www.malariagen.net/partner_study/1288-VO-UG-DONNELLY	2025-11-17	https://malariagen.github.io/vector-data/ag3/ag3.8.html#terms-of-use	FALSE	35.67	36	37	36.09	36	37	36.08	37	37	35.29	36	37	35.67	36	37	34.23	34	36	0.905	0.03004	0.534	992.559	0.996	0.452	0.447	arabiensis		arabiensis	UGA	Eastern Region	UG-E	Manafwa	arabiensis	UG-E_arab_2019	UG-E_arab_2019_05	UG-E_arab_2019_Q2	UG-E_Manafwa_arab_2019	UG-E_Manafwa_arab_2019_05	UG-E_Manafwa_arab_2019_Q2
4012	VBS66676-6645STDY13045589	510209067060.000	Martin Donnelly	Uganda	10209	2019	5	0.848	34.287	F	1288-VO-UG-DONNELLY-VMF00219	3.8	2	1288-VO-UG-DONNELLY	https://www.malariagen.net/partner_study/1288-VO-UG-DONNELLY	2025-11-17	https://malariagen.github.io/vector-data/ag3/ag3.8.html#terms-of-use	FALSE	38.96	39	40	39.53	40	40	39.05	40	41	38.13	39	40	38.6	39	40	39.84	39	40	0.945	0.02047	0.62	567.917	0.002	0.009	0.009	gambcolu	gambiae	gambiae	UGA	Eastern Region	UG-E	Manafwa	gambiae	UG-E_gamb_2019	UG-E_gamb_2019_05	UG-E_gamb_2019_Q2	UG-E_Manafwa_gamb_2019	UG-E_Manafwa_gamb_2019_05	UG-E_Manafwa_gamb_2019_Q2
4013	VBS66677-6645STDY13045590	510209067055.000	Martin Donnelly	Uganda	10209	2019	5	0.848	34.287	F	1288-VO-UG-DONNELLY-VMF00219	3.8	2	1288-VO-UG-DONNELLY	https://www.malariagen.net/partner_study/1288-VO-UG-DONNELLY	2025-11-17	https://malariagen.github.io/vector-data/ag3/ag3.8.html#terms-of-use	FALSE	38.33	39	39	38.3	39	39	38.69	39	40	37.32	38	39	38.13	38	39	39.71	39	39	0.941	0.02196	0.42	254.718	0.002	0.025	0.027	gambcolu	gambiae	gambiae	UGA	Eastern Region	UG-E	Manafwa	gambiae	UG-E_gamb_2019	UG-E_gamb_2019_05	UG-E_gamb_2019_Q2	UG-E_Manafwa_gamb_2019	UG-E_Manafwa_gamb_2019_05	UG-E_Manafwa_gamb_2019_Q2
4014	VBS66678-6645STDY13045591	510209067065.000	Martin Donnelly	Uganda	10209	2019	5	0.848	34.287	F	1288-VO-UG-DONNELLY-VMF00219	3.8	2	1288-VO-UG-DONNELLY	https://www.malariagen.net/partner_study/1288-VO-UG-DONNELLY	2025-11-17	https://malariagen.github.io/vector-data/ag3/ag3.8.html#terms-of-use	FALSE	44.11	44	45	44.57	45	45	44.29	45	46	42.79	43	45	43.9	44	45	45.46	45	45	0.945	0.02034	0.465	380.769	0.002	0.016	0.018	gambcolu	gambiae	gambiae	UGA	Eastern Region	UG-E	Manafwa	gambiae	UG-E_gamb_2019	UG-E_gamb_2019_05	UG-E_gamb_2019_Q2	UG-E_Manafwa_gamb_2019	UG-E_Manafwa_gamb_2019_05	UG-E_Manafwa_gamb_2019_Q2
4015	VBS66679-6645STDY13045592	510209067073.000	Martin Donnelly	Uganda	10209	2019	5	0.848	34.287	F	1288-VO-UG-DONNELLY-VMF00219	3.8	2	1288-VO-UG-DONNELLY	https://www.malariagen.net/partner_study/1288-VO-UG-DONNELLY	2025-11-17	https://malariagen.github.io/vector-data/ag3/ag3.8.html#terms-of-use	FALSE	31.65	32	32	32	32	32	31.98	32	33	30.61	31	31	31.14	31	32	33.05	32	32	0.942	0.0203	0.488	289.154	0.003	0.014	0.014	gambcolu	gambiae	gambiae	UGA	Eastern Region	UG-E	Manafwa	gambiae	UG-E_gamb_2019	UG-E_gamb_2019_05	UG-E_gamb_2019_Q2	UG-E_Manafwa_gamb_2019	UG-E_Manafwa_gamb_2019_05	UG-E_Manafwa_gamb_2019_Q2
4016	VBS66680-6645STDY13045593	510209067075.000	Martin Donnelly	Uganda	10209	2019	5	0.848	34.287	F	1288-VO-UG-DONNELLY-VMF00219	3.8	2	1288-VO-UG-DONNELLY	https://www.malariagen.net/partner_study/1288-VO-UG-DONNELLY	2025-11-17	https://malariagen.github.io/vector-data/ag3/ag3.8.html#terms-of-use	FALSE	35.85	36	37	35.99	36	37	36.11	37	37	35.01	36	37	35.58	36	37	37	36	37	0.941	0.0221	1.26	1787.99	0.002	0.017	0.019	gambcolu	gambiae	gambiae	UGA	Eastern Region	UG-E	Manafwa	gambiae	UG-E_gamb_2019	UG-E_gamb_2019_05	UG-E_gamb_2019_Q2	UG-E_Manafwa_gamb_2019	UG-E_Manafwa_gamb_2019_05	UG-E_Manafwa_gamb_2019_Q2
4017	VBS66681-6645STDY13045594	510209067079.000	Martin Donnelly	Uganda	10209	2019	5	0.848	34.287	F	1288-VO-UG-DONNELLY-VMF00219	3.8	2	1288-VO-UG-DONNELLY	https://www.malariagen.net/partner_study/1288-VO-UG-DONNELLY	2025-11-17	https://malariagen.github.io/vector-data/ag3/ag3.8.html#terms-of-use	FALSE	34.52	35	36	34.69	35	36	34.61	35	36	33.98	34	35	34.26	35	36	35.47	35	35	0.942	0.02121	0.719	624.858	0.002	0.014	0.017	gambcolu	gambiae	gambiae	UGA	Eastern Region	UG-E	Manafwa	gambiae	UG-E_gamb_2019	UG-E_gamb_2019_05	UG-E_gamb_2019_Q2	UG-E_Manafwa_gamb_2019	UG-E_Manafwa_gamb_2019_05	UG-E_Manafwa_gamb_2019_Q2
4018	VBS66682-6645STDY13045595	510209067071.000	Martin Donnelly	Uganda	10209	2019	5	0.848	34.287	F	1288-VO-UG-DONNELLY-VMF00219	3.8	2	1288-VO-UG-DONNELLY	https://www.malariagen.net/partner_study/1288-VO-UG-DONNELLY	2025-11-17	https://malariagen.github.io/vector-data/ag3/ag3.8.html#terms-of-use	FALSE	38.66	39	40	39.29	39	40	38.57	39	40	37.92	39	40	38.34	39	40	39.62	39	39	0.944	0.0203	0.421	288.492	0.001	0.019	0.02	gambcolu	gambiae	gambiae	UGA	Eastern Region	UG-E	Manafwa	gambiae	UG-E_gamb_2019	UG-E_gamb_2019_05	UG-E_gamb_2019_Q2	UG-E_Manafwa_gamb_2019	UG-E_Manafwa_gamb_2019_05	UG-E_Manafwa_gamb_2019_Q2
4019	VBS66683-6645STDY13045596	510209067092.000	Martin Donnelly	Uganda	10209	2019	5	0.848	34.287	F	1288-VO-UG-DONNELLY-VMF00219	3.8	2	1288-VO-UG-DONNELLY	https://www.malariagen.net/partner_study/1288-VO-UG-DONNELLY	2025-11-17	https://malariagen.github.io/vector-data/ag3/ag3.8.html#terms-of-use	FALSE	37.35	38	38	37.5	38	38	37.48	38	39	36.3	37	37	37.14	37	38	38.99	38	38	0.944	0.02112	0.465	296.826	0.003	0.019	0.02	gambcolu	gambiae	gambiae	UGA	Eastern Region	UG-E	Manafwa	gambiae	UG-E_gamb_2019	UG-E_gamb_2019_05	UG-E_gamb_2019_Q2	UG-E_Manafwa_gamb_2019	UG-E_Manafwa_gamb_2019_05	UG-E_Manafwa_gamb_2019_Q2
4020	VBS66684-6645STDY13045597	510209067104.000	Martin Donnelly	Uganda	10209	2019	5	0.848	34.287	F	1288-VO-UG-DONNELLY-VMF00219	3.8	2	1288-VO-UG-DONNELLY	https://www.malariagen.net/partner_study/1288-VO-UG-DONNELLY	2025-11-17	https://malariagen.github.io/vector-data/ag3/ag3.8.html#terms-of-use	FALSE	38.59	39	40	38.74	39	40	38.61	39	40	38.01	39	40	38.48	39	40	39.44	39	40	0.944	0.02115	0.567	420.005	0.002	0.012	0.013	gambcolu	gambiae	gambiae	UGA	Eastern Region	UG-E	Manafwa	gambiae	UG-E_gamb_2019	UG-E_gamb_2019_05	UG-E_gamb_2019_Q2	UG-E_Manafwa_gamb_2019	UG-E_Manafwa_gamb_2019_05	UG-E_Manafwa_gamb_2019_Q2
4021	VBS66685-6645STDY13045598	510209067106.000	Martin Donnelly	Uganda	10209	2019	5	0.848	34.287	F	1288-VO-UG-DONNELLY-VMF00219	3.8	2	1288-VO-UG-DONNELLY	https://www.malariagen.net/partner_study/1288-VO-UG-DONNELLY	2025-11-17	https://malariagen.github.io/vector-data/ag3/ag3.8.html#terms-of-use	FALSE	35.51	36	37	35.56	36	37	35.46	36	37	34.98	36	36	35.52	36	37	36.45	36	36	0.942	0.02117	0.486	330.887	0.002	0.018	0.02	gambcolu	gambiae	gambiae	UGA	Eastern Region	UG-E	Manafwa	gambiae	UG-E_gamb_2019	UG-E_gamb_2019_05	UG-E_gamb_2019_Q2	UG-E_Manafwa_gamb_2019	UG-E_Manafwa_gamb_2019_05	UG-E_Manafwa_gamb_2019_Q2
4022	VBS66686-6645STDY13045599	510209067113.000	Martin Donnelly	Uganda	10209	2019	5	0.848	34.287	F	1288-VO-UG-DONNELLY-VMF00219	3.8	2	1288-VO-UG-DONNELLY	https://www.malariagen.net/partner_study/1288-VO-UG-DONNELLY	2025-11-17	https://malariagen.github.io/vector-data/ag3/ag3.8.html#terms-of-use	FALSE	36.45	37	37	36.66	37	37	36.45	37	38	35.89	36	37	36.23	37	37	37.53	37	37	0.943	0.02121	0.473	301.441	0.002	0.011	0.011	gambcolu	gambiae	gambiae	UGA	Eastern Region	UG-E	Manafwa	gambiae	UG-E_gamb_2019	UG-E_gamb_2019_05	UG-E_gamb_2019_Q2	UG-E_Manafwa_gamb_2019	UG-E_Manafwa_gamb_2019_05	UG-E_Manafwa_gamb_2019_Q2
4023	VBS66687-6645STDY13045600	510209067117.000	Martin Donnelly	Uganda	10209	2019	5	0.848	34.287	F	1288-VO-UG-DONNELLY-VMF00219	3.8	2	1288-VO-UG-DONNELLY	https://www.malariagen.net/partner_study/1288-VO-UG-DONNELLY	2025-11-17	https://malariagen.github.io/vector-data/ag3/ag3.8.html#terms-of-use	FALSE	40.27	41	42	40.46	41	42	40.32	41	42	39.6	40	41	40.09	41	41	41.35	41	41	0.943	0.0212	0.432	305.306	0.002	0.022	0.025	gambcolu	gambiae	gambiae	UGA	Eastern Region	UG-E	Manafwa	gambiae	UG-E_gamb_2019	UG-E_gamb_2019_05	UG-E_gamb_2019_Q2	UG-E_Manafwa_gamb_2019	UG-E_Manafwa_gamb_2019_05	UG-E_Manafwa_gamb_2019_Q2
4024	VBS66688-6645STDY13045601	510209067127.000	Martin Donnelly	Uganda	10209	2019	5	0.848	34.287	F	1288-VO-UG-DONNELLY-VMF00219	3.8	2	1288-VO-UG-DONNELLY	https://www.malariagen.net/partner_study/1288-VO-UG-DONNELLY	2025-11-17	https://malariagen.github.io/vector-data/ag3/ag3.8.html#terms-of-use	FALSE	36.96	37	38	37.44	38	38	36.95	38	38	36.19	37	38	36.61	37	38	38.09	37	38	0.944	0.02042	0.55	380.567	0.002	0.01	0.012	gambcolu	gambiae	gambiae	UGA	Eastern Region	UG-E	Manafwa	gambiae	UG-E_gamb_2019	UG-E_gamb_2019_05	UG-E_gamb_2019_Q2	UG-E_Manafwa_gamb_2019	UG-E_Manafwa_gamb_2019_05	UG-E_Manafwa_gamb_2019_Q2
4025	VBS66689-6645STDY13045602	510209067135.000	Martin Donnelly	Uganda	10209	2019	5	0.848	34.287	F	1288-VO-UG-DONNELLY-VMF00219	3.8	2	1288-VO-UG-DONNELLY	https://www.malariagen.net/partner_study/1288-VO-UG-DONNELLY	2025-11-17	https://malariagen.github.io/vector-data/ag3/ag3.8.html#terms-of-use	FALSE	34.7	35	36	35.17	35	36	34.68	35	36	34.08	35	35	34.45	35	36	35.46	35	35	0.943	0.02033	0.717	691.567	0.003	0.015	0.016	gambcolu	gambiae	gambiae	UGA	Eastern Region	UG-E	Manafwa	gambiae	UG-E_gamb_2019	UG-E_gamb_2019_05	UG-E_gamb_2019_Q2	UG-E_Manafwa_gamb_2019	UG-E_Manafwa_gamb_2019_05	UG-E_Manafwa_gamb_2019_Q2
4026	VBS66690-6645STDY13045603	510209067143.000	Martin Donnelly	Uganda	10209	2019	5	0.848	34.287	F	1288-VO-UG-DONNELLY-VMF00219	3.8	2	1288-VO-UG-DONNELLY	https://www.malariagen.net/partner_study/1288-VO-UG-DONNELLY	2025-11-17	https://malariagen.github.io/vector-data/ag3/ag3.8.html#terms-of-use	FALSE	42.37	43	44	42.57	43	44	42.49	43	44	41.7	43	44	42.11	43	44	43.39	43	43	0.945	0.0211	0.542	425.839	0.003	0.015	0.016	gambcolu	gambiae	gambiae	UGA	Eastern Region	UG-E	Manafwa	gambiae	UG-E_gamb_2019	UG-E_gamb_2019_05	UG-E_gamb_2019_Q2	UG-E_Manafwa_gamb_2019	UG-E_Manafwa_gamb_2019_05	UG-E_Manafwa_gamb_2019_Q2
4027	VBS66791-6645STDY13045704	510207019001.000	Martin Donnelly	Uganda	10207	2019	5	0.921	34.299	F	1288-VO-UG-DONNELLY-VMF00219	3.8	2	1288-VO-UG-DONNELLY	https://www.malariagen.net/partner_study/1288-VO-UG-DONNELLY	2025-11-17	https://malariagen.github.io/vector-data/ag3/ag3.8.html#terms-of-use	FALSE	36.08	36	37	36.26	36	37	36.17	37	37	35.48	36	37	35.84	36	37	37.07	36	37	0.942	0.02121	0.287	135.015	0.002	0.016	0.017	gambcolu	gambiae	gambiae	UGA	Eastern Region	UG-E	Manafwa	gambiae	UG-E_gamb_2019	UG-E_gamb_2019_05	UG-E_gamb_2019_Q2	UG-E_Manafwa_gamb_2019	UG-E_Manafwa_gamb_2019_05	UG-E_Manafwa_gamb_2019_Q2
4028	VBS66792-6645STDY13045705	510205061001.000	Martin Donnelly	Uganda	10205	2019	5	0.833	34.277	F	1288-VO-UG-DONNELLY-VMF00219	3.8	2	1288-VO-UG-DONNELLY	https://www.malariagen.net/partner_study/1288-VO-UG-DONNELLY	2025-11-17	https://malariagen.github.io/vector-data/ag3/ag3.8.html#terms-of-use	FALSE	36.07	36	37	36.51	37	37	36.16	37	37	35.34	36	37	35.67	36	37	37.1	36	37	0.942	0.02036	0.333	150.976	0.002	0.016	0.017	gambcolu	gambiae	gambiae	UGA	Eastern Region	UG-E	Manafwa	gambiae	UG-E_gamb_2019	UG-E_gamb_2019_05	UG-E_gamb_2019_Q2	UG-E_Manafwa_gamb_2019	UG-E_Manafwa_gamb_2019_05	UG-E_Manafwa_gamb_2019_Q2
4029	VBS66793-6645STDY13045706	510205061002.000	Martin Donnelly	Uganda	10205	2019	5	0.833	34.277	F	1288-VO-UG-DONNELLY-VMF00219	3.8	2	1288-VO-UG-DONNELLY	https://www.malariagen.net/partner_study/1288-VO-UG-DONNELLY	2025-11-17	https://malariagen.github.io/vector-data/ag3/ag3.8.html#terms-of-use	FALSE	44.69	45	46	44.94	45	46	44.73	46	47	43.71	45	45	44.56	45	46	46.09	46	46	0.944	0.02122	0.387	301.035	0.001	0.029	0.033	gambcolu	gambiae	gambiae	UGA	Eastern Region	UG-E	Manafwa	gambiae	UG-E_gamb_2019	UG-E_gamb_2019_05	UG-E_gamb_2019_Q2	UG-E_Manafwa_gamb_2019	UG-E_Manafwa_gamb_2019_05	UG-E_Manafwa_gamb_2019_Q2
4030	VBS66794-6645STDY13045707	510205061003.000	Martin Donnelly	Uganda	10205	2019	5	0.833	34.277	F	1288-VO-UG-DONNELLY-VMF00219	3.8	2	1288-VO-UG-DONNELLY	https://www.malariagen.net/partner_study/1288-VO-UG-DONNELLY	2025-11-17	https://malariagen.github.io/vector-data/ag3/ag3.8.html#terms-of-use	FALSE	35.72	36	37	35.86	36	37	35.82	36	37	35.02	36	36	35.54	36	37	36.87	36	37	0.942	0.02113	0.417	267.441	0.003	0.017	0.019	gambcolu	gambiae	gambiae	UGA	Eastern Region	UG-E	Manafwa	gambiae	UG-E_gamb_2019	UG-E_gamb_2019_05	UG-E_gamb_2019_Q2	UG-E_Manafwa_gamb_2019	UG-E_Manafwa_gamb_2019_05	UG-E_Manafwa_gamb_2019_Q2
4031	VBS66795-6645STDY13045708	510205061004.000	Martin Donnelly	Uganda	10205	2019	5	0.833	34.277	F	1288-VO-UG-DONNELLY-VMF00219	3.8	2	1288-VO-UG-DONNELLY	https://www.malariagen.net/partner_study/1288-VO-UG-DONNELLY	2025-11-17	https://malariagen.github.io/vector-data/ag3/ag3.8.html#terms-of-use	FALSE	43.37	44	45	43.61	44	45	43.6	45	46	42.76	44	45	42.95	44	45	44.33	44	45	0.943	0.02124	0.33	199.217	0.001	0.024	0.026	gambcolu	gambiae	gambiae	UGA	Eastern Region	UG-E	Manafwa	gambiae	UG-E_gamb_2019	UG-E_gamb_2019_05	UG-E_gamb_2019_Q2	UG-E_Manafwa_gamb_2019	UG-E_Manafwa_gamb_2019_05	UG-E_Manafwa_gamb_2019_Q2
4032	VBS66796-6645STDY13045709	510203039001.000	Martin Donnelly	Uganda	10203	2019	5	0.785	34.266	F	1288-VO-UG-DONNELLY-VMF00219	3.8	2	1288-VO-UG-DONNELLY	https://www.malariagen.net/partner_study/1288-VO-UG-DONNELLY	2025-11-17	https://malariagen.github.io/vector-data/ag3/ag3.8.html#terms-of-use	FALSE	35.28	36	36	35.36	36	36	35.38	36	36	34.58	35	36	35.14	35	36	36.45	36	36	0.941	0.02125	0.33	177.693	0.003	0.015	0.016	gambcolu	gambiae	gambiae	UGA	Eastern Region	UG-E	Manafwa	gambiae	UG-E_gamb_2019	UG-E_gamb_2019_05	UG-E_gamb_2019_Q2	UG-E_Manafwa_gamb_2019	UG-E_Manafwa_gamb_2019_05	UG-E_Manafwa_gamb_2019_Q2
4033	VBS66797-6645STDY13045710	510203039002.000	Martin Donnelly	Uganda	10203	2019	5	0.785	34.266	F	1288-VO-UG-DONNELLY-VMF00219	3.8	2	1288-VO-UG-DONNELLY	https://www.malariagen.net/partner_study/1288-VO-UG-DONNELLY	2025-11-17	https://malariagen.github.io/vector-data/ag3/ag3.8.html#terms-of-use	FALSE	36.34	36	37	36.29	36	37	36.78	37	37	35.17	35	36	35.87	36	36	38.45	37	37	0.943	0.02121	0.319	172.593	0.004	0.018	0.02	gambcolu	gambiae	gambiae	UGA	Eastern Region	UG-E	Manafwa	gambiae	UG-E_gamb_2019	UG-E_gamb_2019_05	UG-E_gamb_2019_Q2	UG-E_Manafwa_gamb_2019	UG-E_Manafwa_gamb_2019_05	UG-E_Manafwa_gamb_2019_Q2
4034	VBS66798-6645STDY13045711	510203039003.000	Martin Donnelly	Uganda	10203	2019	5	0.785	34.266	F	1288-VO-UG-DONNELLY-VMF00219	3.8	2	1288-VO-UG-DONNELLY	https://www.malariagen.net/partner_study/1288-VO-UG-DONNELLY	2025-11-17	https://malariagen.github.io/vector-data/ag3/ag3.8.html#terms-of-use	FALSE	35.86	36	37	36.07	36	37	36.16	37	38	34.99	36	36	35.51	36	37	36.97	36	37	0.941	0.02111	0.45	279.896	0.002	0.021	0.022	gambcolu	gambiae	gambiae	UGA	Eastern Region	UG-E	Manafwa	gambiae	UG-E_gamb_2019	UG-E_gamb_2019_05	UG-E_gamb_2019_Q2	UG-E_Manafwa_gamb_2019	UG-E_Manafwa_gamb_2019_05	UG-E_Manafwa_gamb_2019_Q2
4035	VBS66799-6645STDY13045712	510203039004.000	Martin Donnelly	Uganda	10203	2019	5	0.785	34.266	F	1288-VO-UG-DONNELLY-VMF00219	3.8	2	1288-VO-UG-DONNELLY	https://www.malariagen.net/partner_study/1288-VO-UG-DONNELLY	2025-11-17	https://malariagen.github.io/vector-data/ag3/ag3.8.html#terms-of-use	FALSE	29.49	29	30	29.78	30	30	29.62	30	30	28.7	29	29	29.08	29	30	30.88	30	30	0.942	0.02029	0.374	166.82	0.003	0.017	0.017	gambcolu	gambiae	gambiae	UGA	Eastern Region	UG-E	Manafwa	gambiae	UG-E_gamb_2019	UG-E_gamb_2019_05	UG-E_gamb_2019_Q2	UG-E_Manafwa_gamb_2019	UG-E_Manafwa_gamb_2019_05	UG-E_Manafwa_gamb_2019_Q2
4036	VBS66800-6645STDY13045713	510203039005.000	Martin Donnelly	Uganda	10203	2019	5	0.785	34.266	F	1288-VO-UG-DONNELLY-VMF00219	3.8	2	1288-VO-UG-DONNELLY	https://www.malariagen.net/partner_study/1288-VO-UG-DONNELLY	2025-11-17	https://malariagen.github.io/vector-data/ag3/ag3.8.html#terms-of-use	FALSE	36.43	37	37	36.5	37	37	36.59	37	38	35.63	36	37	36.09	36	37	38.03	37	38	0.939	0.02217	0.337	173.999	0.003	0.011	0.011	gambcolu	gambiae	gambiae	UGA	Eastern Region	UG-E	Manafwa	gambiae	UG-E_gamb_2019	UG-E_gamb_2019_05	UG-E_gamb_2019_Q2	UG-E_Manafwa_gamb_2019	UG-E_Manafwa_gamb_2019_05	UG-E_Manafwa_gamb_2019_Q2
4037	VBS66801-6645STDY13045714	510203039006.000	Martin Donnelly	Uganda	10203	2019	5	0.785	34.266	F	1288-VO-UG-DONNELLY-VMF00219	3.8	2	1288-VO-UG-DONNELLY	https://www.malariagen.net/partner_study/1288-VO-UG-DONNELLY	2025-11-17	https://malariagen.github.io/vector-data/ag3/ag3.8.html#terms-of-use	FALSE	39.82	40	41	39.9	40	41	39.99	41	42	39.12	40	41	39.46	40	41	41.21	40	41	0.94	0.022	0.341	203.905	0.003	0.015	0.017	gambcolu	gambiae	gambiae	UGA	Eastern Region	UG-E	Manafwa	gambiae	UG-E_gamb_2019	UG-E_gamb_2019_05	UG-E_gamb_2019_Q2	UG-E_Manafwa_gamb_2019	UG-E_Manafwa_gamb_2019_05	UG-E_Manafwa_gamb_2019_Q2
4038	VBS66802-6645STDY13045715	507901115007.000	Martin Donnelly	Uganda	7901	2019	6	0.251	33.991	F	1288-VO-UG-DONNELLY-VMF00219	3.8	2	1288-VO-UG-DONNELLY	https://www.malariagen.net/partner_study/1288-VO-UG-DONNELLY	2025-11-17	https://malariagen.github.io/vector-data/ag3/ag3.8.html#terms-of-use	FALSE	37.23	38	39	37.4	38	38	37.44	38	39	36.69	37	38	36.84	38	39	38.19	38	39	0.942	0.0211	0.356	178.74	0.003	0.025	0.029	gambcolu	gambiae	gambiae	UGA	Eastern Region	UG-E	Busia	gambiae	UG-E_gamb_2019	UG-E_gamb_2019_06	UG-E_gamb_2019_Q2	UG-E_Busia_gamb_2019	UG-E_Busia_gamb_2019_06	UG-E_Busia_gamb_2019_Q2
4039	VBS66803-6645STDY13045716	507901115008.000	Martin Donnelly	Uganda	7901	2019	6	0.251	33.991	F	1288-VO-UG-DONNELLY-VMF00219	3.8	2	1288-VO-UG-DONNELLY	https://www.malariagen.net/partner_study/1288-VO-UG-DONNELLY	2025-11-17	https://malariagen.github.io/vector-data/ag3/ag3.8.html#terms-of-use	FALSE	35.1	35	36	35.2	35	36	35.29	36	37	34.43	35	36	34.9	35	36	36	35	36	0.943	0.02119	0.381	208.012	0.002	0.015	0.017	gambcolu	gambiae	gambiae	UGA	Eastern Region	UG-E	Busia	gambiae	UG-E_gamb_2019	UG-E_gamb_2019_06	UG-E_gamb_2019_Q2	UG-E_Busia_gamb_2019	UG-E_Busia_gamb_2019_06	UG-E_Busia_gamb_2019_Q2
4040	VBS66805-6645STDY13045718	507903077001.000	Martin Donnelly	Uganda	7903	2019	6	0.374	33.965	F	1288-VO-UG-DONNELLY-VMF00219	3.8	2	1288-VO-UG-DONNELLY	https://www.malariagen.net/partner_study/1288-VO-UG-DONNELLY	2025-11-17	https://malariagen.github.io/vector-data/ag3/ag3.8.html#terms-of-use	FALSE	42.54	43	44	42.71	43	44	42.62	43	44	41.93	43	44	42.4	43	44	43.36	43	44	0.941	0.02209	0.294	172.294	0.004	0.015	0.017	gambcolu	gambiae	gambiae	UGA	Eastern Region	UG-E	Busia	gambiae	UG-E_gamb_2019	UG-E_gamb_2019_06	UG-E_gamb_2019_Q2	UG-E_Busia_gamb_2019	UG-E_Busia_gamb_2019_06	UG-E_Busia_gamb_2019_Q2
4041	VBS66806-6645STDY13045719	507904044001.000	Martin Donnelly	Uganda	7904	2019	6	0.423	33.976	F	1288-VO-UG-DONNELLY-VMF00219	3.8	2	1288-VO-UG-DONNELLY	https://www.malariagen.net/partner_study/1288-VO-UG-DONNELLY	2025-11-17	https://malariagen.github.io/vector-data/ag3/ag3.8.html#terms-of-use	FALSE	37.03	37	38	37.18	37	38	37.13	38	39	36.51	37	38	36.82	37	38	37.88	37	38	0.941	0.02198	1.129	1561.08	0.004	0.019	0.02	gambcolu	gambiae	gambiae	UGA	Eastern Region	UG-E	Busia	gambiae	UG-E_gamb_2019	UG-E_gamb_2019_06	UG-E_gamb_2019_Q2	UG-E_Busia_gamb_2019	UG-E_Busia_gamb_2019_06	UG-E_Busia_gamb_2019_Q2
4042	VBS66807-6645STDY13045720	507906104001.000	Martin Donnelly	Uganda	7906	2019	6	0.425	34.03	F	1288-VO-UG-DONNELLY-VMF00219	3.8	2	1288-VO-UG-DONNELLY	https://www.malariagen.net/partner_study/1288-VO-UG-DONNELLY	2025-11-17	https://malariagen.github.io/vector-data/ag3/ag3.8.html#terms-of-use	FALSE	30.86	31	32	30.95	31	31	30.96	31	32	30.39	31	31	30.65	31	31	31.76	31	31	0.941	0.02114	0.308	137.828	0.003	0.019	0.019	gambcolu	gambiae	gambiae	UGA	Eastern Region	UG-E	Busia	gambiae	UG-E_gamb_2019	UG-E_gamb_2019_06	UG-E_gamb_2019_Q2	UG-E_Busia_gamb_2019	UG-E_Busia_gamb_2019_06	UG-E_Busia_gamb_2019_Q2
4043	VBS66808-6645STDY13045721	507906104002.000	Martin Donnelly	Uganda	7906	2019	6	0.425	34.03	F	1288-VO-UG-DONNELLY-VMF00219	3.8	2	1288-VO-UG-DONNELLY	https://www.malariagen.net/partner_study/1288-VO-UG-DONNELLY	2025-11-17	https://malariagen.github.io/vector-data/ag3/ag3.8.html#terms-of-use	FALSE	40.82	41	42	41.04	42	42	40.93	42	43	40.04	41	42	40.52	41	42	42.18	42	42	0.946	0.02109	1.477	2902.24	0.002	0.019	0.02	gambcolu	gambiae	gambiae	UGA	Eastern Region	UG-E	Busia	gambiae	UG-E_gamb_2019	UG-E_gamb_2019_06	UG-E_gamb_2019_Q2	UG-E_Busia_gamb_2019	UG-E_Busia_gamb_2019_06	UG-E_Busia_gamb_2019_Q2
4044	VBS66809-6645STDY13045722	507906104003.000	Martin Donnelly	Uganda	7906	2019	6	0.425	34.03	F	1288-VO-UG-DONNELLY-VMF00219	3.8	2	1288-VO-UG-DONNELLY	https://www.malariagen.net/partner_study/1288-VO-UG-DONNELLY	2025-11-17	https://malariagen.github.io/vector-data/ag3/ag3.8.html#terms-of-use	FALSE	40.49	41	42	41.06	41	42	40.61	41	42	39.56	40	41	40.02	41	42	41.64	41	42	0.944	0.02035	0.296	160.738	0.001	0.015	0.017	gambcolu	gambiae	gambiae	UGA	Eastern Region	UG-E	Busia	gambiae	UG-E_gamb_2019	UG-E_gamb_2019_06	UG-E_gamb_2019_Q2	UG-E_Busia_gamb_2019	UG-E_Busia_gamb_2019_06	UG-E_Busia_gamb_2019_Q2
4045	VBS66810-6645STDY13045723	507906104004.000	Martin Donnelly	Uganda	7906	2019	6	0.425	34.03	F	1288-VO-UG-DONNELLY-VMF00219	3.8	2	1288-VO-UG-DONNELLY	https://www.malariagen.net/partner_study/1288-VO-UG-DONNELLY	2025-11-17	https://malariagen.github.io/vector-data/ag3/ag3.8.html#terms-of-use	FALSE	35.64	36	37	35.87	36	37	35.96	37	37	34.78	35	36	35.27	36	36	36.72	36	37	0.942	0.02114	0.312	136.896	0.005	0.023	0.025	gambcolu	gambiae	gambiae	UGA	Eastern Region	UG-E	Busia	gambiae	UG-E_gamb_2019	UG-E_gamb_2019_06	UG-E_gamb_2019_Q2	UG-E_Busia_gamb_2019	UG-E_Busia_gamb_2019_06	UG-E_Busia_gamb_2019_Q2
4046	VBS66811-6645STDY13045724	507906104005.000	Martin Donnelly	Uganda	7906	2019	6	0.425	34.03	F	1288-VO-UG-DONNELLY-VMF00219	3.8	2	1288-VO-UG-DONNELLY	https://www.malariagen.net/partner_study/1288-VO-UG-DONNELLY	2025-11-17	https://malariagen.github.io/vector-data/ag3/ag3.8.html#terms-of-use	FALSE	37.88	38	39	38.21	38	38	38.17	39	39	36.82	37	38	37.4	38	38	39.38	39	39	0.943	0.02031	0.728	836.707	0.001	0.011	0.012	gambcolu	gambiae	gambiae	UGA	Eastern Region	UG-E	Busia	gambiae	UG-E_gamb_2019	UG-E_gamb_2019_06	UG-E_gamb_2019_Q2	UG-E_Busia_gamb_2019	UG-E_Busia_gamb_2019_06	UG-E_Busia_gamb_2019_Q2
4047	VBS66812-6645STDY13045725	507906104006.000	Martin Donnelly	Uganda	7906	2019	6	0.425	34.03	F	1288-VO-UG-DONNELLY-VMF00219	3.8	2	1288-VO-UG-DONNELLY	https://www.malariagen.net/partner_study/1288-VO-UG-DONNELLY	2025-11-17	https://malariagen.github.io/vector-data/ag3/ag3.8.html#terms-of-use	FALSE	37	37	38	37.19	37	38	37.34	38	39	36.2	37	38	36.44	37	38	38.44	38	38	0.941	0.02111	0.367	215.423	0.002	0.016	0.017	gambcolu	gambiae	gambiae	UGA	Eastern Region	UG-E	Busia	gambiae	UG-E_gamb_2019	UG-E_gamb_2019_06	UG-E_gamb_2019_Q2	UG-E_Busia_gamb_2019	UG-E_Busia_gamb_2019_06	UG-E_Busia_gamb_2019_Q2
4048	VBS66813-6645STDY13045726	507907188001.000	Martin Donnelly	Uganda	7907	2019	6	0.385	34.053	F	1288-VO-UG-DONNELLY-VMF00219	3.8	2	1288-VO-UG-DONNELLY	https://www.malariagen.net/partner_study/1288-VO-UG-DONNELLY	2025-11-17	https://malariagen.github.io/vector-data/ag3/ag3.8.html#terms-of-use	FALSE	44.69	45	46	44.87	45	46	44.86	46	47	43.92	45	46	44.36	45	46	45.98	45	47	0.945	0.02112	0.369	279.756	0.002	0.014	0.016	gambcolu	gambiae	gambiae	UGA	Eastern Region	UG-E	Busia	gambiae	UG-E_gamb_2019	UG-E_gamb_2019_06	UG-E_gamb_2019_Q2	UG-E_Busia_gamb_2019	UG-E_Busia_gamb_2019_06	UG-E_Busia_gamb_2019_Q2
4049	VBS66814-6645STDY13045727	507907188002.000	Martin Donnelly	Uganda	7907	2019	6	0.385	34.053	F	1288-VO-UG-DONNELLY-VMF00219	3.8	2	1288-VO-UG-DONNELLY	https://www.malariagen.net/partner_study/1288-VO-UG-DONNELLY	2025-11-17	https://malariagen.github.io/vector-data/ag3/ag3.8.html#terms-of-use	FALSE	33.38	34	34	33.36	34	34	33.78	34	35	32.58	33	33	32.95	33	34	34.79	34	34	0.943	0.02107	1.552	2388.47	0.002	0.019	0.021	gambcolu	gambiae	gambiae	UGA	Eastern Region	UG-E	Busia	gambiae	UG-E_gamb_2019	UG-E_gamb_2019_06	UG-E_gamb_2019_Q2	UG-E_Busia_gamb_2019	UG-E_Busia_gamb_2019_06	UG-E_Busia_gamb_2019_Q2
4050	VBS66815-6645STDY13045728	507907188003.000	Martin Donnelly	Uganda	7907	2019	6	0.385	34.053	F	1288-VO-UG-DONNELLY-VMF00219	3.8	2	1288-VO-UG-DONNELLY	https://www.malariagen.net/partner_study/1288-VO-UG-DONNELLY	2025-11-17	https://malariagen.github.io/vector-data/ag3/ag3.8.html#terms-of-use	FALSE	30.58	31	31	30.95	31	31	30.72	31	32	29.71	30	30	30.24	30	31	31.76	31	31	0.943	0.02039	1.974	3120.33	0.003	0.01	0.012	gambcolu	gambiae	gambiae	UGA	Eastern Region	UG-E	Busia	gambiae	UG-E_gamb_2019	UG-E_gamb_2019_06	UG-E_gamb_2019_Q2	UG-E_Busia_gamb_2019	UG-E_Busia_gamb_2019_06	UG-E_Busia_gamb_2019_Q2
4051	VBS66816-6645STDY13045729	507907188004.000	Martin Donnelly	Uganda	7907	2019	6	0.385	34.053	F	1288-VO-UG-DONNELLY-VMF00219	3.8	2	1288-VO-UG-DONNELLY	https://www.malariagen.net/partner_study/1288-VO-UG-DONNELLY	2025-11-17	https://malariagen.github.io/vector-data/ag3/ag3.8.html#terms-of-use	FALSE	33.56	34	34	33.92	34	34	33.75	34	35	32.73	33	34	33.23	33	34	34.56	34	34	0.942	0.02036	0.326	150.443	0.002	0.019	0.021	gambcolu	gambiae	gambiae	UGA	Eastern Region	UG-E	Busia	gambiae	UG-E_gamb_2019	UG-E_gamb_2019_06	UG-E_gamb_2019_Q2	UG-E_Busia_gamb_2019	UG-E_Busia_gamb_2019_06	UG-E_Busia_gamb_2019_Q2
4052	VBS66817-6645STDY13045730	507907188005.000	Martin Donnelly	Uganda	7907	2019	6	0.385	34.053	F	1288-VO-UG-DONNELLY-VMF00219	3.8	2	1288-VO-UG-DONNELLY	https://www.malariagen.net/partner_study/1288-VO-UG-DONNELLY	2025-11-17	https://malariagen.github.io/vector-data/ag3/ag3.8.html#terms-of-use	FALSE	35.83	36	37	35.85	36	37	36.35	37	38	34.99	35	36	35.25	36	37	37.28	37	37	0.939	0.02205	0.362	205.96	0.003	0.022	0.025	gambcolu	gambiae	gambiae	UGA	Eastern Region	UG-E	Busia	gambiae	UG-E_gamb_2019	UG-E_gamb_2019_06	UG-E_gamb_2019_Q2	UG-E_Busia_gamb_2019	UG-E_Busia_gamb_2019_06	UG-E_Busia_gamb_2019_Q2
4053	VBS66818-6645STDY13045731	507907188006.000	Martin Donnelly	Uganda	7907	2019	6	0.385	34.053	F	1288-VO-UG-DONNELLY-VMF00219	3.8	2	1288-VO-UG-DONNELLY	https://www.malariagen.net/partner_study/1288-VO-UG-DONNELLY	2025-11-17	https://malariagen.github.io/vector-data/ag3/ag3.8.html#terms-of-use	FALSE	32.42	33	33	32.47	33	33	32.77	33	34	31.56	32	32	31.98	32	33	33.85	33	33	0.942	0.02114	0.359	165.698	0.003	0.019	0.02	gambcolu	gambiae	gambiae	UGA	Eastern Region	UG-E	Busia	gambiae	UG-E_gamb_2019	UG-E_gamb_2019_06	UG-E_gamb_2019_Q2	UG-E_Busia_gamb_2019	UG-E_Busia_gamb_2019_06	UG-E_Busia_gamb_2019_Q2
4054	VBS66819-6645STDY13045732	507907188007.000	Martin Donnelly	Uganda	7907	2019	6	0.385	34.053	F	1288-VO-UG-DONNELLY-VMF00219	3.8	2	1288-VO-UG-DONNELLY	https://www.malariagen.net/partner_study/1288-VO-UG-DONNELLY	2025-11-17	https://malariagen.github.io/vector-data/ag3/ag3.8.html#terms-of-use	FALSE	33.64	34	35	33.77	34	34	33.62	34	35	33.15	34	34	33.54	34	34	34.53	34	34	0.941	0.02119	0.349	199.307	0.002	0.015	0.016	gambcolu	gambiae	gambiae	UGA	Eastern Region	UG-E	Busia	gambiae	UG-E_gamb_2019	UG-E_gamb_2019_06	UG-E_gamb_2019_Q2	UG-E_Busia_gamb_2019	UG-E_Busia_gamb_2019_06	UG-E_Busia_gamb_2019_Q2
4055	VBS66820-6645STDY13045733	507907188008.000	Martin Donnelly	Uganda	7907	2019	6	0.385	34.053	F	1288-VO-UG-DONNELLY-VMF00219	3.8	2	1288-VO-UG-DONNELLY	https://www.malariagen.net/partner_study/1288-VO-UG-DONNELLY	2025-11-17	https://malariagen.github.io/vector-data/ag3/ag3.8.html#terms-of-use	FALSE	32.82	33	34	32.86	33	33	32.97	33	34	32.21	33	33	32.59	33	34	33.97	33	34	0.939	0.022	0.362	163.041	0.002	0.016	0.019	gambcolu	gambiae	gambiae	UGA	Eastern Region	UG-E	Busia	gambiae	UG-E_gamb_2019	UG-E_gamb_2019_06	UG-E_gamb_2019_Q2	UG-E_Busia_gamb_2019	UG-E_Busia_gamb_2019_06	UG-E_Busia_gamb_2019_Q2
4056	VBS66821-6645STDY13045734	507907188009.000	Martin Donnelly	Uganda	7907	2019	6	0.385	34.053	F	1288-VO-UG-DONNELLY-VMF00219	3.8	2	1288-VO-UG-DONNELLY	https://www.malariagen.net/partner_study/1288-VO-UG-DONNELLY	2025-11-17	https://malariagen.github.io/vector-data/ag3/ag3.8.html#terms-of-use	FALSE	36.3	37	37	36.4	37	37	36.64	37	38	35.39	36	37	35.98	36	37	37.52	37	37	0.939	0.02197	0.375	228.159	0.003	0.026	0.028	gambcolu	gambiae	gambiae	UGA	Eastern Region	UG-E	Busia	gambiae	UG-E_gamb_2019	UG-E_gamb_2019_06	UG-E_gamb_2019_Q2	UG-E_Busia_gamb_2019	UG-E_Busia_gamb_2019_06	UG-E_Busia_gamb_2019_Q2
4057	VBS66822-6645STDY13045735	507907188010.000	Martin Donnelly	Uganda	7907	2019	6	0.385	34.053	F	1288-VO-UG-DONNELLY-VMF00219	3.8	2	1288-VO-UG-DONNELLY	https://www.malariagen.net/partner_study/1288-VO-UG-DONNELLY	2025-11-17	https://malariagen.github.io/vector-data/ag3/ag3.8.html#terms-of-use	FALSE	35.66	36	37	35.65	36	37	35.88	36	37	34.76	35	36	35.5	36	36	37.09	36	37	0.94	0.02199	0.361	188.592	0.004	0.018	0.021	gambcolu	gambiae	gambiae	UGA	Eastern Region	UG-E	Busia	gambiae	UG-E_gamb_2019	UG-E_gamb_2019_06	UG-E_gamb_2019_Q2	UG-E_Busia_gamb_2019	UG-E_Busia_gamb_2019_06	UG-E_Busia_gamb_2019_Q2
4058	VBS66823-6645STDY13045736	507907188011.000	Martin Donnelly	Uganda	7907	2019	6	0.385	34.053	F	1288-VO-UG-DONNELLY-VMF00219	3.8	2	1288-VO-UG-DONNELLY	https://www.malariagen.net/partner_study/1288-VO-UG-DONNELLY	2025-11-17	https://malariagen.github.io/vector-data/ag3/ag3.8.html#terms-of-use	FALSE	30.53	31	31	30.53	31	31	30.96	31	32	29.71	30	30	30.06	30	31	31.92	31	31	0.94	0.02118	0.258	96.541	0.003	0.013	0.013	gambcolu	gambiae	gambiae	UGA	Eastern Region	UG-E	Busia	gambiae	UG-E_gamb_2019	UG-E_gamb_2019_06	UG-E_gamb_2019_Q2	UG-E_Busia_gamb_2019	UG-E_Busia_gamb_2019_06	UG-E_Busia_gamb_2019_Q2
4059	VBS66824-6645STDY13045737	507907188012.000	Martin Donnelly	Uganda	7907	2019	6	0.385	34.053	F	1288-VO-UG-DONNELLY-VMF00219	3.8	2	1288-VO-UG-DONNELLY	https://www.malariagen.net/partner_study/1288-VO-UG-DONNELLY	2025-11-17	https://malariagen.github.io/vector-data/ag3/ag3.8.html#terms-of-use	FALSE	33.69	34	35	33.78	34	34	34.02	35	35	32.88	33	34	33.3	34	34	34.9	34	35	0.939	0.02195	0.277	110.174	0.003	0.021	0.023	gambcolu	gambiae	gambiae	UGA	Eastern Region	UG-E	Busia	gambiae	UG-E_gamb_2019	UG-E_gamb_2019_06	UG-E_gamb_2019_Q2	UG-E_Busia_gamb_2019	UG-E_Busia_gamb_2019_06	UG-E_Busia_gamb_2019_Q2
4060	VBS66825-6645STDY13045738	507907188013.000	Martin Donnelly	Uganda	7907	2019	6	0.385	34.053	F	1288-VO-UG-DONNELLY-VMF00219	3.8	2	1288-VO-UG-DONNELLY	https://www.malariagen.net/partner_study/1288-VO-UG-DONNELLY	2025-11-17	https://malariagen.github.io/vector-data/ag3/ag3.8.html#terms-of-use	FALSE	38.74	39	40	38.82	39	40	38.99	40	41	38.1	39	40	38.39	39	40	39.8	39	40	0.94	0.02198	0.349	186.297	0.005	0.013	0.013	gambcolu	gambiae	gambiae	UGA	Eastern Region	UG-E	Busia	gambiae	UG-E_gamb_2019	UG-E_gamb_2019_06	UG-E_gamb_2019_Q2	UG-E_Busia_gamb_2019	UG-E_Busia_gamb_2019_06	UG-E_Busia_gamb_2019_Q2
4061	VBS66826-6645STDY13045739	507907188014.000	Martin Donnelly	Uganda	7907	2019	6	0.385	34.053	F	1288-VO-UG-DONNELLY-VMF00219	3.8	2	1288-VO-UG-DONNELLY	https://www.malariagen.net/partner_study/1288-VO-UG-DONNELLY	2025-11-17	https://malariagen.github.io/vector-data/ag3/ag3.8.html#terms-of-use	FALSE	31.12	31	32	31.17	31	32	31.49	32	33	30.31	31	31	30.75	31	32	32.32	32	32	0.941	0.02116	0.353	159.035	0.002	0.009	0.009	gambcolu	gambiae	gambiae	UGA	Eastern Region	UG-E	Busia	gambiae	UG-E_gamb_2019	UG-E_gamb_2019_06	UG-E_gamb_2019_Q2	UG-E_Busia_gamb_2019	UG-E_Busia_gamb_2019_06	UG-E_Busia_gamb_2019_Q2
4062	VBS66827-6645STDY13045740	507907188015.000	Martin Donnelly	Uganda	7907	2019	6	0.385	34.053	F	1288-VO-UG-DONNELLY-VMF00219	3.8	2	1288-VO-UG-DONNELLY	https://www.malariagen.net/partner_study/1288-VO-UG-DONNELLY	2025-11-17	https://malariagen.github.io/vector-data/ag3/ag3.8.html#terms-of-use	FALSE	35.43	36	36	35.48	36	36	35.84	36	37	34.43	35	35	35.02	35	36	36.95	36	37	0.939	0.02197	0.29	138.255	0.005	0.016	0.017	gambcolu	gambiae	gambiae	UGA	Eastern Region	UG-E	Busia	gambiae	UG-E_gamb_2019	UG-E_gamb_2019_06	UG-E_gamb_2019_Q2	UG-E_Busia_gamb_2019	UG-E_Busia_gamb_2019_06	UG-E_Busia_gamb_2019_Q2
4063	VBS66828-6645STDY13045741	507908168003.000	Martin Donnelly	Uganda	7908	2019	6	0.397	34.083	F	1288-VO-UG-DONNELLY-VMF00219	3.8	2	1288-VO-UG-DONNELLY	https://www.malariagen.net/partner_study/1288-VO-UG-DONNELLY	2025-11-17	https://malariagen.github.io/vector-data/ag3/ag3.8.html#terms-of-use	FALSE	34.91	35	35	35.02	35	35	35.42	36	37	33.89	34	35	34.26	35	35	36.64	36	36	0.941	0.02112	0.351	180.523	0.004	0.02	0.023	gambcolu	gambiae	gambiae	UGA	Eastern Region	UG-E	Busia	gambiae	UG-E_gamb_2019	UG-E_gamb_2019_06	UG-E_gamb_2019_Q2	UG-E_Busia_gamb_2019	UG-E_Busia_gamb_2019_06	UG-E_Busia_gamb_2019_Q2
4064	VBS66829-6645STDY13045742	507908168004.000	Martin Donnelly	Uganda	7908	2019	6	0.397	34.083	F	1288-VO-UG-DONNELLY-VMF00219	3.8	2	1288-VO-UG-DONNELLY	https://www.malariagen.net/partner_study/1288-VO-UG-DONNELLY	2025-11-17	https://malariagen.github.io/vector-data/ag3/ag3.8.html#terms-of-use	FALSE	38.6	39	40	38.77	39	40	38.93	40	40	37.76	38	39	38.22	39	40	39.74	39	40	0.943	0.0212	0.33	175.675	0.004	0.013	0.013	gambcolu	gambiae	gambiae	UGA	Eastern Region	UG-E	Busia	gambiae	UG-E_gamb_2019	UG-E_gamb_2019_06	UG-E_gamb_2019_Q2	UG-E_Busia_gamb_2019	UG-E_Busia_gamb_2019_06	UG-E_Busia_gamb_2019_Q2
4065	VBS66830-6645STDY13045743	507908168005.000	Martin Donnelly	Uganda	7908	2019	6	0.397	34.083	F	1288-VO-UG-DONNELLY-VMF00219	3.8	2	1288-VO-UG-DONNELLY	https://www.malariagen.net/partner_study/1288-VO-UG-DONNELLY	2025-11-17	https://malariagen.github.io/vector-data/ag3/ag3.8.html#terms-of-use	FALSE	34.86	35	36	34.85	35	35	35.26	36	36	33.95	34	35	34.49	35	35	36.3	36	36	0.942	0.02119	0.312	162.232	0.002	0.02	0.022	gambcolu	gambiae	gambiae	UGA	Eastern Region	UG-E	Busia	gambiae	UG-E_gamb_2019	UG-E_gamb_2019_06	UG-E_gamb_2019_Q2	UG-E_Busia_gamb_2019	UG-E_Busia_gamb_2019_06	UG-E_Busia_gamb_2019_Q2
4066	VBS66831-6645STDY13045744	507908168008.000	Martin Donnelly	Uganda	7908	2019	6	0.397	34.083	F	1288-VO-UG-DONNELLY-VMF00219	3.8	2	1288-VO-UG-DONNELLY	https://www.malariagen.net/partner_study/1288-VO-UG-DONNELLY	2025-11-17	https://malariagen.github.io/vector-data/ag3/ag3.8.html#terms-of-use	FALSE	28.26	28	29	28.59	29	29	28.46	29	29	27.59	28	28	27.89	28	29	29.06	28	28	0.939	0.02028	0.331	126.776	0.003	0.016	0.019	gambcolu	gambiae	gambiae	UGA	Eastern Region	UG-E	Busia	gambiae	UG-E_gamb_2019	UG-E_gamb_2019_06	UG-E_gamb_2019_Q2	UG-E_Busia_gamb_2019	UG-E_Busia_gamb_2019_06	UG-E_Busia_gamb_2019_Q2
4067	VBS66832-6645STDY13045745	507908168009.000	Martin Donnelly	Uganda	7908	2019	6	0.397	34.083	F	1288-VO-UG-DONNELLY-VMF00219	3.8	2	1288-VO-UG-DONNELLY	https://www.malariagen.net/partner_study/1288-VO-UG-DONNELLY	2025-11-17	https://malariagen.github.io/vector-data/ag3/ag3.8.html#terms-of-use	FALSE	34.02	34	35	34.07	34	35	34.32	35	36	33.23	34	34	33.83	34	35	34.93	34	35	0.939	0.022	0.376	190.022	0.003	0.012	0.013	gambcolu	gambiae	gambiae	UGA	Eastern Region	UG-E	Busia	gambiae	UG-E_gamb_2019	UG-E_gamb_2019_06	UG-E_gamb_2019_Q2	UG-E_Busia_gamb_2019	UG-E_Busia_gamb_2019_06	UG-E_Busia_gamb_2019_Q2
4068	VBS66833-6645STDY13045746	507908168010.000	Martin Donnelly	Uganda	7908	2019	6	0.397	34.083	F	1288-VO-UG-DONNELLY-VMF00219	3.8	2	1288-VO-UG-DONNELLY	https://www.malariagen.net/partner_study/1288-VO-UG-DONNELLY	2025-11-17	https://malariagen.github.io/vector-data/ag3/ag3.8.html#terms-of-use	FALSE	39.92	40	41	40.08	40	41	40.21	41	42	39	40	41	39.63	40	41	41.17	40	41	0.943	0.02115	0.361	228.817	0.002	0.021	0.024	gambcolu	gambiae	gambiae	UGA	Eastern Region	UG-E	Busia	gambiae	UG-E_gamb_2019	UG-E_gamb_2019_06	UG-E_gamb_2019_Q2	UG-E_Busia_gamb_2019	UG-E_Busia_gamb_2019_06	UG-E_Busia_gamb_2019_Q2
4069	VBS66834-6645STDY13045747	507908168011.000	Martin Donnelly	Uganda	7908	2019	6	0.397	34.083	F	1288-VO-UG-DONNELLY-VMF00219	3.8	2	1288-VO-UG-DONNELLY	https://www.malariagen.net/partner_study/1288-VO-UG-DONNELLY	2025-11-17	https://malariagen.github.io/vector-data/ag3/ag3.8.html#terms-of-use	FALSE	35.37	36	36	35.37	36	36	35.8	36	37	34.46	35	36	34.93	35	36	36.86	36	37	0.94	0.02195	0.329	165.653	0.002	0.014	0.016	gambcolu	gambiae	gambiae	UGA	Eastern Region	UG-E	Busia	gambiae	UG-E_gamb_2019	UG-E_gamb_2019_06	UG-E_gamb_2019_Q2	UG-E_Busia_gamb_2019	UG-E_Busia_gamb_2019_06	UG-E_Busia_gamb_2019_Q2
4070	VBS66835-6645STDY13045748	507908168012.000	Martin Donnelly	Uganda	7908	2019	6	0.397	34.083	F	1288-VO-UG-DONNELLY-VMF00219	3.8	2	1288-VO-UG-DONNELLY	https://www.malariagen.net/partner_study/1288-VO-UG-DONNELLY	2025-11-17	https://malariagen.github.io/vector-data/ag3/ag3.8.html#terms-of-use	FALSE	30.36	30	31	30.3	30	30	30.82	31	31	29.42	29	30	29.85	30	30	32.05	31	31	0.938	0.02201	0.272	93.165	0.002	0.019	0.02	gambcolu	gambiae	gambiae	UGA	Eastern Region	UG-E	Busia	gambiae	UG-E_gamb_2019	UG-E_gamb_2019_06	UG-E_gamb_2019_Q2	UG-E_Busia_gamb_2019	UG-E_Busia_gamb_2019_06	UG-E_Busia_gamb_2019_Q2
4071	VBS66836-6645STDY13045749	507804103003.000	Martin Donnelly	Uganda	7804	2019	6	0.561	33.982	F	1288-VO-UG-DONNELLY-VMF00219	3.8	2	1288-VO-UG-DONNELLY	https://www.malariagen.net/partner_study/1288-VO-UG-DONNELLY	2025-11-17	https://malariagen.github.io/vector-data/ag3/ag3.8.html#terms-of-use	FALSE	33.96	34	35	34	34	35	34.15	35	35	33.28	34	35	33.73	34	35	35.11	34	35	0.942	0.02125	0.326	153.74	0.004	0.024	0.026	gambcolu	gambiae	gambiae	UGA	Eastern Region	UG-E	Busia	gambiae	UG-E_gamb_2019	UG-E_gamb_2019_06	UG-E_gamb_2019_Q2	UG-E_Busia_gamb_2019	UG-E_Busia_gamb_2019_06	UG-E_Busia_gamb_2019_Q2
4072	VBS66839-6645STDY13045752	507801002001.000	Martin Donnelly	Uganda	7801	2019	6	0.324	34.038	F	1288-VO-UG-DONNELLY-VMF00219	3.8	2	1288-VO-UG-DONNELLY	https://www.malariagen.net/partner_study/1288-VO-UG-DONNELLY	2025-11-17	https://malariagen.github.io/vector-data/ag3/ag3.8.html#terms-of-use	FALSE	30.63	31	31	30.95	31	31	30.76	31	31	29.97	30	31	30.24	30	31	31.63	31	31	0.941	0.02027	0.301	114.162	0.002	0.012	0.012	gambcolu	gambiae	gambiae	UGA	Eastern Region	UG-E	Busia	gambiae	UG-E_gamb_2019	UG-E_gamb_2019_06	UG-E_gamb_2019_Q2	UG-E_Busia_gamb_2019	UG-E_Busia_gamb_2019_06	UG-E_Busia_gamb_2019_Q2
4073	VBS66840-6645STDY13045753	507801002002.000	Martin Donnelly	Uganda	7801	2019	6	0.324	34.038	F	1288-VO-UG-DONNELLY-VMF00219	3.8	2	1288-VO-UG-DONNELLY	https://www.malariagen.net/partner_study/1288-VO-UG-DONNELLY	2025-11-17	https://malariagen.github.io/vector-data/ag3/ag3.8.html#terms-of-use	FALSE	36.97	37	38	36.95	37	38	37.44	38	39	36.09	37	38	36.53	37	38	38.33	38	38	0.942	0.02109	0.288	126.689	0.004	0.014	0.015	gambcolu	gambiae	gambiae	UGA	Eastern Region	UG-E	Busia	gambiae	UG-E_gamb_2019	UG-E_gamb_2019_06	UG-E_gamb_2019_Q2	UG-E_Busia_gamb_2019	UG-E_Busia_gamb_2019_06	UG-E_Busia_gamb_2019_Q2
4074	VBS66841-6645STDY13045754	507801002003.000	Martin Donnelly	Uganda	7801	2019	6	0.324	34.038	F	1288-VO-UG-DONNELLY-VMF00219	3.8	2	1288-VO-UG-DONNELLY	https://www.malariagen.net/partner_study/1288-VO-UG-DONNELLY	2025-11-17	https://malariagen.github.io/vector-data/ag3/ag3.8.html#terms-of-use	FALSE	36.23	36	37	36.28	37	37	36.55	37	38	35.33	36	37	35.98	36	37	37.42	37	37	0.942	0.02115	0.314	144.209	0.001	0.009	0.009	gambcolu	gambiae	gambiae	UGA	Eastern Region	UG-E	Busia	gambiae	UG-E_gamb_2019	UG-E_gamb_2019_06	UG-E_gamb_2019_Q2	UG-E_Busia_gamb_2019	UG-E_Busia_gamb_2019_06	UG-E_Busia_gamb_2019_Q2
4075	VBS66842-6645STDY13045755	507801002004.000	Martin Donnelly	Uganda	7801	2019	6	0.324	34.038	F	1288-VO-UG-DONNELLY-VMF00219	3.8	2	1288-VO-UG-DONNELLY	https://www.malariagen.net/partner_study/1288-VO-UG-DONNELLY	2025-11-17	https://malariagen.github.io/vector-data/ag3/ag3.8.html#terms-of-use	FALSE	34.93	35	36	35	35	36	35.25	36	36	34.21	35	35	34.59	35	36	36.01	35	36	0.938	0.02196	0.308	148.893	0.001	0.03	0.033	gambcolu	gambiae	gambiae	UGA	Eastern Region	UG-E	Busia	gambiae	UG-E_gamb_2019	UG-E_gamb_2019_06	UG-E_gamb_2019_Q2	UG-E_Busia_gamb_2019	UG-E_Busia_gamb_2019_06	UG-E_Busia_gamb_2019_Q2
4076	VBS66843-6645STDY13045756	507801002005.000	Martin Donnelly	Uganda	7801	2019	6	0.324	34.038	F	1288-VO-UG-DONNELLY-VMF00219	3.8	2	1288-VO-UG-DONNELLY	https://www.malariagen.net/partner_study/1288-VO-UG-DONNELLY	2025-11-17	https://malariagen.github.io/vector-data/ag3/ag3.8.html#terms-of-use	FALSE	36.03	36	37	36.15	36	37	36.19	37	38	35.17	36	37	35.93	36	37	37.1	36	37	0.941	0.02191	2.582	5695.91	0.003	0.018	0.019	gambcolu	gambiae	gambiae	UGA	Eastern Region	UG-E	Busia	gambiae	UG-E_gamb_2019	UG-E_gamb_2019_06	UG-E_gamb_2019_Q2	UG-E_Busia_gamb_2019	UG-E_Busia_gamb_2019_06	UG-E_Busia_gamb_2019_Q2
4077	VBS66844-6645STDY13045757	507801002006.000	Martin Donnelly	Uganda	7801	2019	6	0.324	34.038	F	1288-VO-UG-DONNELLY-VMF00219	3.8	2	1288-VO-UG-DONNELLY	https://www.malariagen.net/partner_study/1288-VO-UG-DONNELLY	2025-11-17	https://malariagen.github.io/vector-data/ag3/ag3.8.html#terms-of-use	FALSE	40.27	41	42	40.38	41	41	40.51	41	42	39.38	40	41	40.03	40	41	41.58	41	41	0.942	0.02194	1.013	1472.56	0.003	0.016	0.018	gambcolu	gambiae	gambiae	UGA	Eastern Region	UG-E	Busia	gambiae	UG-E_gamb_2019	UG-E_gamb_2019_06	UG-E_gamb_2019_Q2	UG-E_Busia_gamb_2019	UG-E_Busia_gamb_2019_06	UG-E_Busia_gamb_2019_Q2
4078	VBS66845-6645STDY13045758	507801002010.000	Martin Donnelly	Uganda	7801	2019	6	0.324	34.038	F	1288-VO-UG-DONNELLY-VMF00219	3.8	2	1288-VO-UG-DONNELLY	https://www.malariagen.net/partner_study/1288-VO-UG-DONNELLY	2025-11-17	https://malariagen.github.io/vector-data/ag3/ag3.8.html#terms-of-use	FALSE	36.01	36	37	36.42	37	37	36.06	37	37	35.4	36	37	35.53	36	37	37.12	36	37	0.943	0.02039	0.298	132.946	0.003	0.014	0.016	gambcolu	gambiae	gambiae	UGA	Eastern Region	UG-E	Busia	gambiae	UG-E_gamb_2019	UG-E_gamb_2019_06	UG-E_gamb_2019_Q2	UG-E_Busia_gamb_2019	UG-E_Busia_gamb_2019_06	UG-E_Busia_gamb_2019_Q2
4079	VBS66846-6645STDY13045759	507801002011.000	Martin Donnelly	Uganda	7801	2019	6	0.324	34.038	F	1288-VO-UG-DONNELLY-VMF00219	3.8	2	1288-VO-UG-DONNELLY	https://www.malariagen.net/partner_study/1288-VO-UG-DONNELLY	2025-11-17	https://malariagen.github.io/vector-data/ag3/ag3.8.html#terms-of-use	FALSE	40.41	41	42	40.55	41	42	40.43	41	42	39.8	41	41	40.3	41	42	41.39	41	41	0.942	0.02191	0.324	197.556	0.002	0.02	0.022	gambcolu	gambiae	gambiae	UGA	Eastern Region	UG-E	Busia	gambiae	UG-E_gamb_2019	UG-E_gamb_2019_06	UG-E_gamb_2019_Q2	UG-E_Busia_gamb_2019	UG-E_Busia_gamb_2019_06	UG-E_Busia_gamb_2019_Q2
4080	VBS66847-6645STDY13045760	507801002012.000	Martin Donnelly	Uganda	7801	2019	6	0.324	34.038	F	1288-VO-UG-DONNELLY-VMF00219	3.8	2	1288-VO-UG-DONNELLY	https://www.malariagen.net/partner_study/1288-VO-UG-DONNELLY	2025-11-17	https://malariagen.github.io/vector-data/ag3/ag3.8.html#terms-of-use	FALSE	38.07	38	39	38.04	38	39	38.51	39	40	37.07	38	38	37.74	38	39	39.46	39	39	0.941	0.02125	0.321	195.062	0.002	0.016	0.017	gambcolu	gambiae	gambiae	UGA	Eastern Region	UG-E	Busia	gambiae	UG-E_gamb_2019	UG-E_gamb_2019_06	UG-E_gamb_2019_Q2	UG-E_Busia_gamb_2019	UG-E_Busia_gamb_2019_06	UG-E_Busia_gamb_2019_Q2
4081	VBS66848-6645STDY13045761	507801002013.000	Martin Donnelly	Uganda	7801	2019	6	0.324	34.038	F	1288-VO-UG-DONNELLY-VMF00219	3.8	2	1288-VO-UG-DONNELLY	https://www.malariagen.net/partner_study/1288-VO-UG-DONNELLY	2025-11-17	https://malariagen.github.io/vector-data/ag3/ag3.8.html#terms-of-use	FALSE	36.81	37	38	37.3	37	38	36.81	37	38	36.09	37	38	36.59	37	38	37.56	37	37	0.943	0.02028	0.423	251.885	0.002	0.022	0.025	gambcolu	gambiae	gambiae	UGA	Eastern Region	UG-E	Busia	gambiae	UG-E_gamb_2019	UG-E_gamb_2019_06	UG-E_gamb_2019_Q2	UG-E_Busia_gamb_2019	UG-E_Busia_gamb_2019_06	UG-E_Busia_gamb_2019_Q2
4082	VBS66849-6645STDY13045762	507801002014.000	Martin Donnelly	Uganda	7801	2019	6	0.324	34.038	F	1288-VO-UG-DONNELLY-VMF00219	3.8	2	1288-VO-UG-DONNELLY	https://www.malariagen.net/partner_study/1288-VO-UG-DONNELLY	2025-11-17	https://malariagen.github.io/vector-data/ag3/ag3.8.html#terms-of-use	FALSE	34	34	35	34.41	35	35	34.07	35	35	33.36	34	35	33.67	34	35	34.83	34	34	0.942	0.02031	0.346	159.181	0.005	0.019	0.019	gambcolu	gambiae	gambiae	UGA	Eastern Region	UG-E	Busia	gambiae	UG-E_gamb_2019	UG-E_gamb_2019_06	UG-E_gamb_2019_Q2	UG-E_Busia_gamb_2019	UG-E_Busia_gamb_2019_06	UG-E_Busia_gamb_2019_Q2
4083	VBS66850-6645STDY13045763	507801002016.000	Martin Donnelly	Uganda	7801	2019	6	0.324	34.038	F	1288-VO-UG-DONNELLY-VMF00219	3.8	2	1288-VO-UG-DONNELLY	https://www.malariagen.net/partner_study/1288-VO-UG-DONNELLY	2025-11-17	https://malariagen.github.io/vector-data/ag3/ag3.8.html#terms-of-use	FALSE	31.85	32	33	31.89	32	33	32.08	32	33	31.15	31	32	31.68	32	33	32.79	32	32	0.938	0.022	0.375	182.611	0.003	0.014	0.015	gambcolu	gambiae	gambiae	UGA	Eastern Region	UG-E	Busia	gambiae	UG-E_gamb_2019	UG-E_gamb_2019_06	UG-E_gamb_2019_Q2	UG-E_Busia_gamb_2019	UG-E_Busia_gamb_2019_06	UG-E_Busia_gamb_2019_Q2
4084	VBS66851-6645STDY13045764	507801002017.000	Martin Donnelly	Uganda	7801	2019	6	0.324	34.038	F	1288-VO-UG-DONNELLY-VMF00219	3.8	2	1288-VO-UG-DONNELLY	https://www.malariagen.net/partner_study/1288-VO-UG-DONNELLY	2025-11-17	https://malariagen.github.io/vector-data/ag3/ag3.8.html#terms-of-use	FALSE	38.58	39	40	38.66	39	40	38.99	40	41	37.78	38	39	38.13	39	40	39.75	39	40	0.94	0.02197	0.303	168.39	0.003	0.017	0.019	gambcolu	gambiae	gambiae	UGA	Eastern Region	UG-E	Busia	gambiae	UG-E_gamb_2019	UG-E_gamb_2019_06	UG-E_gamb_2019_Q2	UG-E_Busia_gamb_2019	UG-E_Busia_gamb_2019_06	UG-E_Busia_gamb_2019_Q2
4085	VBS66852-6645STDY13045765	507801002018.000	Martin Donnelly	Uganda	7801	2019	6	0.324	34.038	F	1288-VO-UG-DONNELLY-VMF00219	3.8	2	1288-VO-UG-DONNELLY	https://www.malariagen.net/partner_study/1288-VO-UG-DONNELLY	2025-11-17	https://malariagen.github.io/vector-data/ag3/ag3.8.html#terms-of-use	FALSE	40.19	41	42	40.65	41	42	40.97	42	43	39.51	41	42	39.92	41	42	38.74	38	41	0.904	0.03019	0.297	307.242	0.993	0.452	0.447	arabiensis		arabiensis	UGA	Eastern Region	UG-E	Busia	arabiensis	UG-E_arab_2019	UG-E_arab_2019_06	UG-E_arab_2019_Q2	UG-E_Busia_arab_2019	UG-E_Busia_arab_2019_06	UG-E_Busia_arab_2019_Q2
4086	VBS66853-6645STDY13045766	507801002019.000	Martin Donnelly	Uganda	7801	2019	6	0.324	34.038	F	1288-VO-UG-DONNELLY-VMF00219	3.8	2	1288-VO-UG-DONNELLY	https://www.malariagen.net/partner_study/1288-VO-UG-DONNELLY	2025-11-17	https://malariagen.github.io/vector-data/ag3/ag3.8.html#terms-of-use	FALSE	34.86	35	36	34.98	35	36	35.08	36	36	34.19	35	36	34.63	35	36	35.76	35	36	0.942	0.02111	0.692	642.461	0.003	0.021	0.021	gambcolu	gambiae	gambiae	UGA	Eastern Region	UG-E	Busia	gambiae	UG-E_gamb_2019	UG-E_gamb_2019_06	UG-E_gamb_2019_Q2	UG-E_Busia_gamb_2019	UG-E_Busia_gamb_2019_06	UG-E_Busia_gamb_2019_Q2
4087	VBS66854-6645STDY13045767	507801002020.000	Martin Donnelly	Uganda	7801	2019	6	0.324	34.038	F	1288-VO-UG-DONNELLY-VMF00219	3.8	2	1288-VO-UG-DONNELLY	https://www.malariagen.net/partner_study/1288-VO-UG-DONNELLY	2025-11-17	https://malariagen.github.io/vector-data/ag3/ag3.8.html#terms-of-use	FALSE	31.13	31	31	31.17	31	31	31.46	32	32	30.27	30	31	30.86	31	31	32.27	31	32	0.941	0.02123	0.393	188.097	0.002	0.016	0.018	gambcolu	gambiae	gambiae	UGA	Eastern Region	UG-E	Busia	gambiae	UG-E_gamb_2019	UG-E_gamb_2019_06	UG-E_gamb_2019_Q2	UG-E_Busia_gamb_2019	UG-E_Busia_gamb_2019_06	UG-E_Busia_gamb_2019_Q2
4088	VBS66855-6645STDY13045768	507801002021.000	Martin Donnelly	Uganda	7801	2019	6	0.324	34.038	F	1288-VO-UG-DONNELLY-VMF00219	3.8	2	1288-VO-UG-DONNELLY	https://www.malariagen.net/partner_study/1288-VO-UG-DONNELLY	2025-11-17	https://malariagen.github.io/vector-data/ag3/ag3.8.html#terms-of-use	FALSE	39.8	40	41	39.88	40	41	40.15	41	42	38.91	40	41	39.42	40	41	41.11	40	41	0.942	0.02195	0.643	651.49	0.003	0.024	0.027	gambcolu	gambiae	gambiae	UGA	Eastern Region	UG-E	Busia	gambiae	UG-E_gamb_2019	UG-E_gamb_2019_06	UG-E_gamb_2019_Q2	UG-E_Busia_gamb_2019	UG-E_Busia_gamb_2019_06	UG-E_Busia_gamb_2019_Q2
4089	VBS66856-6645STDY13045769	507801002022.000	Martin Donnelly	Uganda	7801	2019	6	0.324	34.038	F	1288-VO-UG-DONNELLY-VMF00219	3.8	2	1288-VO-UG-DONNELLY	https://www.malariagen.net/partner_study/1288-VO-UG-DONNELLY	2025-11-17	https://malariagen.github.io/vector-data/ag3/ag3.8.html#terms-of-use	FALSE	36.7	37	38	36.84	37	38	36.88	38	39	36.18	37	38	36.46	37	38	37.38	37	38	0.943	0.02119	0.451	280.842	0.003	0.011	0.012	gambcolu	gambiae	gambiae	UGA	Eastern Region	UG-E	Busia	gambiae	UG-E_gamb_2019	UG-E_gamb_2019_06	UG-E_gamb_2019_Q2	UG-E_Busia_gamb_2019	UG-E_Busia_gamb_2019_06	UG-E_Busia_gamb_2019_Q2
4090	VBS66857-6645STDY13045770	507801002023.000	Martin Donnelly	Uganda	7801	2019	6	0.324	34.038	F	1288-VO-UG-DONNELLY-VMF00219	3.8	2	1288-VO-UG-DONNELLY	https://www.malariagen.net/partner_study/1288-VO-UG-DONNELLY	2025-11-17	https://malariagen.github.io/vector-data/ag3/ag3.8.html#terms-of-use	FALSE	33.73	34	34	33.87	34	34	33.89	34	35	33.05	33	34	33.4	34	34	34.94	34	34	0.942	0.02116	0.611	485.011	0.002	0.018	0.019	gambcolu	gambiae	gambiae	UGA	Eastern Region	UG-E	Busia	gambiae	UG-E_gamb_2019	UG-E_gamb_2019_06	UG-E_gamb_2019_Q2	UG-E_Busia_gamb_2019	UG-E_Busia_gamb_2019_06	UG-E_Busia_gamb_2019_Q2
4091	VBS66858-6645STDY13045771	507801002025.000	Martin Donnelly	Uganda	7801	2019	6	0.324	34.038	F	1288-VO-UG-DONNELLY-VMF00219	3.8	2	1288-VO-UG-DONNELLY	https://www.malariagen.net/partner_study/1288-VO-UG-DONNELLY	2025-11-17	https://malariagen.github.io/vector-data/ag3/ag3.8.html#terms-of-use	FALSE	46.62	47	48	47.21	48	49	46.62	48	48	45.84	47	48	46.25	47	48	47.57	47	48	0.945	0.02035	0.355	220.56	0.003	0.019	0.021	gambcolu	gambiae	gambiae	UGA	Eastern Region	UG-E	Busia	gambiae	UG-E_gamb_2019	UG-E_gamb_2019_06	UG-E_gamb_2019_Q2	UG-E_Busia_gamb_2019	UG-E_Busia_gamb_2019_06	UG-E_Busia_gamb_2019_Q2
4092	VBS66859-6645STDY13045772	507801002026.000	Martin Donnelly	Uganda	7801	2019	6	0.324	34.038	F	1288-VO-UG-DONNELLY-VMF00219	3.8	2	1288-VO-UG-DONNELLY	https://www.malariagen.net/partner_study/1288-VO-UG-DONNELLY	2025-11-17	https://malariagen.github.io/vector-data/ag3/ag3.8.html#terms-of-use	FALSE	39.76	40	41	39.86	40	41	40.05	41	42	39	40	41	39.47	40	41	40.83	40	41	0.941	0.02199	0.385	227.542	0.002	0.021	0.023	gambcolu	gambiae	gambiae	UGA	Eastern Region	UG-E	Busia	gambiae	UG-E_gamb_2019	UG-E_gamb_2019_06	UG-E_gamb_2019_Q2	UG-E_Busia_gamb_2019	UG-E_Busia_gamb_2019_06	UG-E_Busia_gamb_2019_Q2
4093	VBS66860-6645STDY13045773	507801002027.000	Martin Donnelly	Uganda	7801	2019	6	0.324	34.038	F	1288-VO-UG-DONNELLY-VMF00219	3.8	2	1288-VO-UG-DONNELLY	https://www.malariagen.net/partner_study/1288-VO-UG-DONNELLY	2025-11-17	https://malariagen.github.io/vector-data/ag3/ag3.8.html#terms-of-use	FALSE	40.86	41	43	41.05	42	42	41.03	42	43	40.27	41	42	40.51	41	42	41.89	41	42	0.943	0.02116	0.387	233.618	0.004	0.021	0.023	gambcolu	gambiae	gambiae	UGA	Eastern Region	UG-E	Busia	gambiae	UG-E_gamb_2019	UG-E_gamb_2019_06	UG-E_gamb_2019_Q2	UG-E_Busia_gamb_2019	UG-E_Busia_gamb_2019_06	UG-E_Busia_gamb_2019_Q2
4094	VBS66861-6645STDY13045774	507801002028.000	Martin Donnelly	Uganda	7801	2019	6	0.324	34.038	F	1288-VO-UG-DONNELLY-VMF00219	3.8	2	1288-VO-UG-DONNELLY	https://www.malariagen.net/partner_study/1288-VO-UG-DONNELLY	2025-11-17	https://malariagen.github.io/vector-data/ag3/ag3.8.html#terms-of-use	FALSE	43.48	44	45	43.7	44	45	43.72	45	46	42.76	44	45	43.12	44	45	44.49	44	45	0.943	0.0212	0.346	211.127	0.002	0.016	0.017	gambcolu	gambiae	gambiae	UGA	Eastern Region	UG-E	Busia	gambiae	UG-E_gamb_2019	UG-E_gamb_2019_06	UG-E_gamb_2019_Q2	UG-E_Busia_gamb_2019	UG-E_Busia_gamb_2019_06	UG-E_Busia_gamb_2019_Q2
4095	VBS66862-6645STDY13045775	507801002029.000	Martin Donnelly	Uganda	7801	2019	6	0.324	34.038	F	1288-VO-UG-DONNELLY-VMF00219	3.8	2	1288-VO-UG-DONNELLY	https://www.malariagen.net/partner_study/1288-VO-UG-DONNELLY	2025-11-17	https://malariagen.github.io/vector-data/ag3/ag3.8.html#terms-of-use	FALSE	43.38	44	45	43.49	44	45	43.89	45	46	42.52	43	44	42.76	43	45	44.78	44	45	0.94	0.02202	0.369	260.801	0.002	0.013	0.013	gambcolu	gambiae	gambiae	UGA	Eastern Region	UG-E	Busia	gambiae	UG-E_gamb_2019	UG-E_gamb_2019_06	UG-E_gamb_2019_Q2	UG-E_Busia_gamb_2019	UG-E_Busia_gamb_2019_06	UG-E_Busia_gamb_2019_Q2
4096	VBS66863-6645STDY13045776	507803086001.000	Martin Donnelly	Uganda	7803	2019	6	0.279	33.914	F	1288-VO-UG-DONNELLY-VMF00219	3.8	2	1288-VO-UG-DONNELLY	https://www.malariagen.net/partner_study/1288-VO-UG-DONNELLY	2025-11-17	https://malariagen.github.io/vector-data/ag3/ag3.8.html#terms-of-use	FALSE	43.49	44	45	44.09	44	45	43.77	45	46	42.5	43	45	42.85	44	45	44.68	44	45	0.945	0.0203	0.409	279.012	0.005	0.018	0.021	gambcolu	gambiae	gambiae	UGA	Eastern Region	UG-E	Busia	gambiae	UG-E_gamb_2019	UG-E_gamb_2019_06	UG-E_gamb_2019_Q2	UG-E_Busia_gamb_2019	UG-E_Busia_gamb_2019_06	UG-E_Busia_gamb_2019_Q2
4097	VBS66864-6645STDY13045777	507803086002.000	Martin Donnelly	Uganda	7803	2019	6	0.279	33.914	F	1288-VO-UG-DONNELLY-VMF00219	3.8	2	1288-VO-UG-DONNELLY	https://www.malariagen.net/partner_study/1288-VO-UG-DONNELLY	2025-11-17	https://malariagen.github.io/vector-data/ag3/ag3.8.html#terms-of-use	FALSE	35.65	36	37	36.14	36	37	35.66	36	37	34.93	36	37	35.38	36	37	36.43	36	36	0.943	0.02031	0.488	318.498	0.005	0.019	0.021	gambcolu	gambiae	gambiae	UGA	Eastern Region	UG-E	Busia	gambiae	UG-E_gamb_2019	UG-E_gamb_2019_06	UG-E_gamb_2019_Q2	UG-E_Busia_gamb_2019	UG-E_Busia_gamb_2019_06	UG-E_Busia_gamb_2019_Q2
4098	VBS66865-6645STDY13045778	507803086003.000	Martin Donnelly	Uganda	7803	2019	6	0.279	33.914	F	1288-VO-UG-DONNELLY-VMF00219	3.8	2	1288-VO-UG-DONNELLY	https://www.malariagen.net/partner_study/1288-VO-UG-DONNELLY	2025-11-17	https://malariagen.github.io/vector-data/ag3/ag3.8.html#terms-of-use	FALSE	38.39	39	39	38.49	39	39	38.67	39	40	37.48	38	39	38.05	38	39	39.82	39	40	0.944	0.02111	0.954	1242.83	0.004	0.014	0.016	gambcolu	gambiae	gambiae	UGA	Eastern Region	UG-E	Busia	gambiae	UG-E_gamb_2019	UG-E_gamb_2019_06	UG-E_gamb_2019_Q2	UG-E_Busia_gamb_2019	UG-E_Busia_gamb_2019_06	UG-E_Busia_gamb_2019_Q2
4099	VBS66867-6645STDY13045780	507803086006.000	Martin Donnelly	Uganda	7803	2019	6	0.279	33.914	F	1288-VO-UG-DONNELLY-VMF00219	3.8	2	1288-VO-UG-DONNELLY	https://www.malariagen.net/partner_study/1288-VO-UG-DONNELLY	2025-11-17	https://malariagen.github.io/vector-data/ag3/ag3.8.html#terms-of-use	FALSE	41.32	42	43	41.57	42	43	41.5	42	43	40.78	42	43	40.98	42	43	42.09	42	42	0.945	0.02186	3.392	10131.4	0.002	0.014	0.014	gambcolu	gambiae	gambiae	UGA	Eastern Region	UG-E	Busia	gambiae	UG-E_gamb_2019	UG-E_gamb_2019_06	UG-E_gamb_2019_Q2	UG-E_Busia_gamb_2019	UG-E_Busia_gamb_2019_06	UG-E_Busia_gamb_2019_Q2
4100	VBS66868-6645STDY13045781	507805101001.000	Martin Donnelly	Uganda	7805	2019	6	0.555	34.124	F	1288-VO-UG-DONNELLY-VMF00219	3.8	2	1288-VO-UG-DONNELLY	https://www.malariagen.net/partner_study/1288-VO-UG-DONNELLY	2025-11-17	https://malariagen.github.io/vector-data/ag3/ag3.8.html#terms-of-use	FALSE	32.43	33	33	32.44	33	33	32.6	33	34	31.87	32	33	32.29	32	33	33.25	32	33	0.939	0.02198	0.393	195.41	0.002	0.017	0.018	gambcolu	gambiae	gambiae	UGA	Eastern Region	UG-E	Busia	gambiae	UG-E_gamb_2019	UG-E_gamb_2019_06	UG-E_gamb_2019_Q2	UG-E_Busia_gamb_2019	UG-E_Busia_gamb_2019_06	UG-E_Busia_gamb_2019_Q2
4101	VBS66869-6645STDY13045782	507805101002.000	Martin Donnelly	Uganda	7805	2019	6	0.555	34.124	F	1288-VO-UG-DONNELLY-VMF00219	3.8	2	1288-VO-UG-DONNELLY	https://www.malariagen.net/partner_study/1288-VO-UG-DONNELLY	2025-11-17	https://malariagen.github.io/vector-data/ag3/ag3.8.html#terms-of-use	FALSE	32.04	32	33	32.1	32	33	32.28	33	33	31.47	32	33	31.78	32	33	32.88	32	33	0.939	0.02209	0.327	158.071	0.002	0.022	0.024	gambcolu	gambiae	gambiae	UGA	Eastern Region	UG-E	Busia	gambiae	UG-E_gamb_2019	UG-E_gamb_2019_06	UG-E_gamb_2019_Q2	UG-E_Busia_gamb_2019	UG-E_Busia_gamb_2019_06	UG-E_Busia_gamb_2019_Q2
4102	VBS66870-6645STDY13045783	507805101003.000	Martin Donnelly	Uganda	7805	2019	6	0.555	34.124	F	1288-VO-UG-DONNELLY-VMF00219	3.8	2	1288-VO-UG-DONNELLY	https://www.malariagen.net/partner_study/1288-VO-UG-DONNELLY	2025-11-17	https://malariagen.github.io/vector-data/ag3/ag3.8.html#terms-of-use	FALSE	35.04	35	36	35.2	35	36	35.31	36	37	34.31	35	36	34.67	35	36	36.08	35	36	0.942	0.02116	0.46	273.411	0.004	0.021	0.024	gambcolu	gambiae	gambiae	UGA	Eastern Region	UG-E	Busia	gambiae	UG-E_gamb_2019	UG-E_gamb_2019_06	UG-E_gamb_2019_Q2	UG-E_Busia_gamb_2019	UG-E_Busia_gamb_2019_06	UG-E_Busia_gamb_2019_Q2
4103	VBS66871-6645STDY13045784	507805101004.000	Martin Donnelly	Uganda	7805	2019	6	0.555	34.124	F	1288-VO-UG-DONNELLY-VMF00219	3.8	2	1288-VO-UG-DONNELLY	https://www.malariagen.net/partner_study/1288-VO-UG-DONNELLY	2025-11-17	https://malariagen.github.io/vector-data/ag3/ag3.8.html#terms-of-use	FALSE	39.37	40	41	39.46	40	41	39.86	40	41	38.3	39	40	38.98	39	40	40.62	40	40	0.94	0.02199	0.392	254.992	0.002	0.017	0.02	gambcolu	gambiae	gambiae	UGA	Eastern Region	UG-E	Busia	gambiae	UG-E_gamb_2019	UG-E_gamb_2019_06	UG-E_gamb_2019_Q2	UG-E_Busia_gamb_2019	UG-E_Busia_gamb_2019_06	UG-E_Busia_gamb_2019_Q2
4104	VBS66872-6645STDY13045785	507805101007.000	Martin Donnelly	Uganda	7805	2019	6	0.555	34.124	F	1288-VO-UG-DONNELLY-VMF00219	3.8	2	1288-VO-UG-DONNELLY	https://www.malariagen.net/partner_study/1288-VO-UG-DONNELLY	2025-11-17	https://malariagen.github.io/vector-data/ag3/ag3.8.html#terms-of-use	FALSE	38.89	39	40	39.39	40	40	39.08	40	41	38.11	39	40	38.33	39	40	39.96	39	40	0.944	0.02033	0.378	229.389	0.005	0.011	0.012	gambcolu	gambiae	gambiae	UGA	Eastern Region	UG-E	Busia	gambiae	UG-E_gamb_2019	UG-E_gamb_2019_06	UG-E_gamb_2019_Q2	UG-E_Busia_gamb_2019	UG-E_Busia_gamb_2019_06	UG-E_Busia_gamb_2019_Q2
4105	VBS66873-6645STDY13045786	507805101008.000	Martin Donnelly	Uganda	7805	2019	6	0.555	34.124	F	1288-VO-UG-DONNELLY-VMF00219	3.8	2	1288-VO-UG-DONNELLY	https://www.malariagen.net/partner_study/1288-VO-UG-DONNELLY	2025-11-17	https://malariagen.github.io/vector-data/ag3/ag3.8.html#terms-of-use	FALSE	37.35	38	38	37.42	38	38	37.72	38	39	36.42	37	38	36.97	37	38	38.74	38	39	0.943	0.0212	0.42	276.81	0.003	0.014	0.015	gambcolu	gambiae	gambiae	UGA	Eastern Region	UG-E	Busia	gambiae	UG-E_gamb_2019	UG-E_gamb_2019_06	UG-E_gamb_2019_Q2	UG-E_Busia_gamb_2019	UG-E_Busia_gamb_2019_06	UG-E_Busia_gamb_2019_Q2
4106	VBS66874-6645STDY13045787	507805101009.000	Martin Donnelly	Uganda	7805	2019	6	0.555	34.124	F	1288-VO-UG-DONNELLY-VMF00219	3.8	2	1288-VO-UG-DONNELLY	https://www.malariagen.net/partner_study/1288-VO-UG-DONNELLY	2025-11-17	https://malariagen.github.io/vector-data/ag3/ag3.8.html#terms-of-use	FALSE	35.03	35	36	35.16	35	36	35.16	36	36	34.44	35	36	34.81	35	36	35.95	35	36	0.942	0.02112	0.426	241.929	0.002	0.024	0.026	gambcolu	gambiae	gambiae	UGA	Eastern Region	UG-E	Busia	gambiae	UG-E_gamb_2019	UG-E_gamb_2019_06	UG-E_gamb_2019_Q2	UG-E_Busia_gamb_2019	UG-E_Busia_gamb_2019_06	UG-E_Busia_gamb_2019_Q2
4107	VBS66877-6645STDY13045790	507806006008.000	Martin Donnelly	Uganda	7806	2019	6	0.506	33.959	F	1288-VO-UG-DONNELLY-VMF00219	3.8	2	1288-VO-UG-DONNELLY	https://www.malariagen.net/partner_study/1288-VO-UG-DONNELLY	2025-11-17	https://malariagen.github.io/vector-data/ag3/ag3.8.html#terms-of-use	FALSE	30.14	30	31	30.21	30	31	30.4	31	31	29.45	30	30	29.81	30	31	31.24	30	31	0.941	0.02111	0.554	328.635	0.004	0.016	0.017	gambcolu	gambiae	gambiae	UGA	Eastern Region	UG-E	Busia	gambiae	UG-E_gamb_2019	UG-E_gamb_2019_06	UG-E_gamb_2019_Q2	UG-E_Busia_gamb_2019	UG-E_Busia_gamb_2019_06	UG-E_Busia_gamb_2019_Q2
4108	VBS66878-6645STDY13045791	507806006009.000	Martin Donnelly	Uganda	7806	2019	6	0.506	33.959	F	1288-VO-UG-DONNELLY-VMF00219	3.8	2	1288-VO-UG-DONNELLY	https://www.malariagen.net/partner_study/1288-VO-UG-DONNELLY	2025-11-17	https://malariagen.github.io/vector-data/ag3/ag3.8.html#terms-of-use	FALSE	35.35	36	36	35.49	36	36	35.49	36	37	34.81	35	36	35.04	35	36	36.33	36	36	0.942	0.02112	0.389	204.726	0.002	0.017	0.017	gambcolu	gambiae	gambiae	UGA	Eastern Region	UG-E	Busia	gambiae	UG-E_gamb_2019	UG-E_gamb_2019_06	UG-E_gamb_2019_Q2	UG-E_Busia_gamb_2019	UG-E_Busia_gamb_2019_06	UG-E_Busia_gamb_2019_Q2
4109	VBS66879-6645STDY13045792	507806006010.000	Martin Donnelly	Uganda	7806	2019	6	0.506	33.959	F	1288-VO-UG-DONNELLY-VMF00219	3.8	2	1288-VO-UG-DONNELLY	https://www.malariagen.net/partner_study/1288-VO-UG-DONNELLY	2025-11-17	https://malariagen.github.io/vector-data/ag3/ag3.8.html#terms-of-use	FALSE	35.32	36	36	35.71	36	36	35.52	36	37	34.5	35	36	34.91	35	36	36.4	36	36	0.943	0.02042	0.35	186.344	0.003	0.015	0.016	gambcolu	gambiae	gambiae	UGA	Eastern Region	UG-E	Busia	gambiae	UG-E_gamb_2019	UG-E_gamb_2019_06	UG-E_gamb_2019_Q2	UG-E_Busia_gamb_2019	UG-E_Busia_gamb_2019_06	UG-E_Busia_gamb_2019_Q2
4110	VBS66880-6645STDY13045793	507806006011.000	Martin Donnelly	Uganda	7806	2019	6	0.506	33.959	F	1288-VO-UG-DONNELLY-VMF00219	3.8	2	1288-VO-UG-DONNELLY	https://www.malariagen.net/partner_study/1288-VO-UG-DONNELLY	2025-11-17	https://malariagen.github.io/vector-data/ag3/ag3.8.html#terms-of-use	FALSE	32.88	33	34	32.92	33	33	33.32	34	34	32.04	32	33	32.36	33	33	34.32	33	34	0.941	0.02133	0.381	200.338	0.003	0.016	0.017	gambcolu	gambiae	gambiae	UGA	Eastern Region	UG-E	Busia	gambiae	UG-E_gamb_2019	UG-E_gamb_2019_06	UG-E_gamb_2019_Q2	UG-E_Busia_gamb_2019	UG-E_Busia_gamb_2019_06	UG-E_Busia_gamb_2019_Q2
4111	VBS66881-6645STDY13045794	507806006012.000	Martin Donnelly	Uganda	7806	2019	6	0.506	33.959	F	1288-VO-UG-DONNELLY-VMF00219	3.8	2	1288-VO-UG-DONNELLY	https://www.malariagen.net/partner_study/1288-VO-UG-DONNELLY	2025-11-17	https://malariagen.github.io/vector-data/ag3/ag3.8.html#terms-of-use	FALSE	36.66	37	38	36.8	37	38	36.82	37	38	35.98	37	37	36.35	37	38	37.78	37	38	0.94	0.02207	0.604	453.923	0.003	0.022	0.025	gambcolu	gambiae	gambiae	UGA	Eastern Region	UG-E	Busia	gambiae	UG-E_gamb_2019	UG-E_gamb_2019_06	UG-E_gamb_2019_Q2	UG-E_Busia_gamb_2019	UG-E_Busia_gamb_2019_06	UG-E_Busia_gamb_2019_Q2
4112	VBS66882-6645STDY13045795	507806006013.000	Martin Donnelly	Uganda	7806	2019	6	0.506	33.959	F	1288-VO-UG-DONNELLY-VMF00219	3.8	2	1288-VO-UG-DONNELLY	https://www.malariagen.net/partner_study/1288-VO-UG-DONNELLY	2025-11-17	https://malariagen.github.io/vector-data/ag3/ag3.8.html#terms-of-use	FALSE	33.43	34	34	33.8	34	34	33.56	34	35	32.65	33	34	33.1	33	34	34.45	34	34	0.943	0.02033	0.738	659.175	0.003	0.023	0.025	gambcolu	gambiae	gambiae	UGA	Eastern Region	UG-E	Busia	gambiae	UG-E_gamb_2019	UG-E_gamb_2019_06	UG-E_gamb_2019_Q2	UG-E_Busia_gamb_2019	UG-E_Busia_gamb_2019_06	UG-E_Busia_gamb_2019_Q2
4113	VBS67009-6645STDY13057653	400306001023.000	Martin Donnelly	Uganda	306	2019	9	0.713	29.996	F	1288-VO-UG-DONNELLY-VMF00219	3.8	3	1288-VO-UG-DONNELLY	https://www.malariagen.net/partner_study/1288-VO-UG-DONNELLY	2025-11-17	https://malariagen.github.io/vector-data/ag3/ag3.8.html#terms-of-use	FALSE	42.41	43	44	42.62	43	44	42.85	44	44	41.54	42	43	41.84	43	44	43.69	43	43	0.943	0.02112	0.352	247.374	0.002	0.016	0.018	gambcolu	gambiae	gambiae	UGA	Western Region	UG-W	Bundibugyo	gambiae	UG-W_gamb_2019	UG-W_gamb_2019_09	UG-W_gamb_2019_Q3	UG-W_Bundibugyo_gamb_2019	UG-W_Bundibugyo_gamb_2019_09	UG-W_Bundibugyo_gamb_2019_Q3
4114	VBS67010-6645STDY13057654	400306001024.000	Martin Donnelly	Uganda	306	2019	9	0.713	29.996	F	1288-VO-UG-DONNELLY-VMF00219	3.8	3	1288-VO-UG-DONNELLY	https://www.malariagen.net/partner_study/1288-VO-UG-DONNELLY	2025-11-17	https://malariagen.github.io/vector-data/ag3/ag3.8.html#terms-of-use	FALSE	49.28	49	50	49.55	50	50	49.08	50	50	49.13	49	50	49.07	49	50	50.01	49	49	0.94	0.02197	0.415	365.72	0.001	0.017	0.018	gambcolu	gambiae	gambiae	UGA	Western Region	UG-W	Bundibugyo	gambiae	UG-W_gamb_2019	UG-W_gamb_2019_09	UG-W_gamb_2019_Q3	UG-W_Bundibugyo_gamb_2019	UG-W_Bundibugyo_gamb_2019_09	UG-W_Bundibugyo_gamb_2019_Q3
4115	VBS67012-6645STDY13057656	400306001026.000	Martin Donnelly	Uganda	306	2019	9	0.713	29.996	F	1288-VO-UG-DONNELLY-VMF00219	3.8	3	1288-VO-UG-DONNELLY	https://www.malariagen.net/partner_study/1288-VO-UG-DONNELLY	2025-11-17	https://malariagen.github.io/vector-data/ag3/ag3.8.html#terms-of-use	FALSE	38.04	38	39	38.16	38	39	38.14	39	40	37.45	38	39	37.93	38	39	38.84	38	39	0.945	0.02106	1.272	2067.49	0.002	0.017	0.02	gambcolu	gambiae	gambiae	UGA	Western Region	UG-W	Bundibugyo	gambiae	UG-W_gamb_2019	UG-W_gamb_2019_09	UG-W_gamb_2019_Q3	UG-W_Bundibugyo_gamb_2019	UG-W_Bundibugyo_gamb_2019_09	UG-W_Bundibugyo_gamb_2019_Q3
4116	VBS67013-6645STDY13057657	400306001027.000	Martin Donnelly	Uganda	306	2019	9	0.713	29.996	F	1288-VO-UG-DONNELLY-VMF00219	3.8	3	1288-VO-UG-DONNELLY	https://www.malariagen.net/partner_study/1288-VO-UG-DONNELLY	2025-11-17	https://malariagen.github.io/vector-data/ag3/ag3.8.html#terms-of-use	FALSE	47.29	48	49	47.45	48	49	47.66	49	50	46.29	47	48	46.86	48	49	48.69	48	49	0.945	0.02117	0.277	164.412	0.003	0.025	0.027	gambcolu	gambiae	gambiae	UGA	Western Region	UG-W	Bundibugyo	gambiae	UG-W_gamb_2019	UG-W_gamb_2019_09	UG-W_gamb_2019_Q3	UG-W_Bundibugyo_gamb_2019	UG-W_Bundibugyo_gamb_2019_09	UG-W_Bundibugyo_gamb_2019_Q3
4117	VBS67014-6645STDY13057658	400306001028.000	Martin Donnelly	Uganda	306	2019	9	0.713	29.996	F	1288-VO-UG-DONNELLY-VMF00219	3.8	3	1288-VO-UG-DONNELLY	https://www.malariagen.net/partner_study/1288-VO-UG-DONNELLY	2025-11-17	https://malariagen.github.io/vector-data/ag3/ag3.8.html#terms-of-use	FALSE	36.1	36	37	36.35	36	37	36.6	37	38	34.77	35	36	35.43	36	36	38.16	37	38	0.945	0.02022	2.998	7223.88	0.002	0.013	0.014	gambcolu	gambiae	gambiae	UGA	Western Region	UG-W	Bundibugyo	gambiae	UG-W_gamb_2019	UG-W_gamb_2019_09	UG-W_gamb_2019_Q3	UG-W_Bundibugyo_gamb_2019	UG-W_Bundibugyo_gamb_2019_09	UG-W_Bundibugyo_gamb_2019_Q3
4118	VBS67020-6645STDY13057664	400306001034.000	Martin Donnelly	Uganda	306	2019	9	0.713	29.996	F	1288-VO-UG-DONNELLY-VMF00219	3.8	3	1288-VO-UG-DONNELLY	https://www.malariagen.net/partner_study/1288-VO-UG-DONNELLY	2025-11-17	https://malariagen.github.io/vector-data/ag3/ag3.8.html#terms-of-use	FALSE	36.63	37	38	36.78	37	38	36.72	37	38	36.01	37	38	36.53	37	38	37.4	37	37	0.943	0.02117	0.381	218.421	0.003	0.015	0.017	gambcolu	gambiae	gambiae	UGA	Western Region	UG-W	Bundibugyo	gambiae	UG-W_gamb_2019	UG-W_gamb_2019_09	UG-W_gamb_2019_Q3	UG-W_Bundibugyo_gamb_2019	UG-W_Bundibugyo_gamb_2019_09	UG-W_Bundibugyo_gamb_2019_Q3
4119	VBS67021-6645STDY13057665	400306001035.000	Martin Donnelly	Uganda	306	2019	9	0.713	29.996	F	1288-VO-UG-DONNELLY-VMF00219	3.8	3	1288-VO-UG-DONNELLY	https://www.malariagen.net/partner_study/1288-VO-UG-DONNELLY	2025-11-17	https://malariagen.github.io/vector-data/ag3/ag3.8.html#terms-of-use	FALSE	39.09	40	40	39.19	40	40	39.56	40	41	38.13	39	40	38.64	39	40	40.4	40	41	0.944	0.02111	1.753	3311.93	0.001	0.014	0.015	gambcolu	gambiae	gambiae	UGA	Western Region	UG-W	Bundibugyo	gambiae	UG-W_gamb_2019	UG-W_gamb_2019_09	UG-W_gamb_2019_Q3	UG-W_Bundibugyo_gamb_2019	UG-W_Bundibugyo_gamb_2019_09	UG-W_Bundibugyo_gamb_2019_Q3
4120	VBS67022-6645STDY13057666	400306001036.000	Martin Donnelly	Uganda	306	2019	9	0.713	29.996	F	1288-VO-UG-DONNELLY-VMF00219	3.8	3	1288-VO-UG-DONNELLY	https://www.malariagen.net/partner_study/1288-VO-UG-DONNELLY	2025-11-17	https://malariagen.github.io/vector-data/ag3/ag3.8.html#terms-of-use	FALSE	39.65	40	41	40.12	40	41	39.99	41	42	38.65	39	41	39.09	40	41	40.79	40	41	0.944	0.0203	0.285	136.764	0.003	0.029	0.033	gambcolu	gambiae	gambiae	UGA	Western Region	UG-W	Bundibugyo	gambiae	UG-W_gamb_2019	UG-W_gamb_2019_09	UG-W_gamb_2019_Q3	UG-W_Bundibugyo_gamb_2019	UG-W_Bundibugyo_gamb_2019_09	UG-W_Bundibugyo_gamb_2019_Q3
4121	VBS67024-6645STDY13057668	400306001038.000	Martin Donnelly	Uganda	306	2019	9	0.713	29.996	F	1288-VO-UG-DONNELLY-VMF00219	3.8	3	1288-VO-UG-DONNELLY	https://www.malariagen.net/partner_study/1288-VO-UG-DONNELLY	2025-11-17	https://malariagen.github.io/vector-data/ag3/ag3.8.html#terms-of-use	FALSE	42.69	43	44	43.43	44	45	42.64	44	45	42.01	43	44	42.38	43	44	43.13	43	44	0.945	0.02031	0.371	252.856	0.002	0.014	0.016	gambcolu	gambiae	gambiae	UGA	Western Region	UG-W	Bundibugyo	gambiae	UG-W_gamb_2019	UG-W_gamb_2019_09	UG-W_gamb_2019_Q3	UG-W_Bundibugyo_gamb_2019	UG-W_Bundibugyo_gamb_2019_09	UG-W_Bundibugyo_gamb_2019_Q3
4122	VBS67025-6645STDY13057669	400306001039.000	Martin Donnelly	Uganda	306	2019	9	0.713	29.996	F	1288-VO-UG-DONNELLY-VMF00219	3.8	3	1288-VO-UG-DONNELLY	https://www.malariagen.net/partner_study/1288-VO-UG-DONNELLY	2025-11-17	https://malariagen.github.io/vector-data/ag3/ag3.8.html#terms-of-use	FALSE	41.04	42	42	41.34	42	43	41.01	42	43	40.54	41	42	40.79	41	42	41.91	41	42	0.944	0.02108	0.339	203.639	0.004	0.014	0.016	gambcolu	gambiae	gambiae	UGA	Western Region	UG-W	Bundibugyo	gambiae	UG-W_gamb_2019	UG-W_gamb_2019_09	UG-W_gamb_2019_Q3	UG-W_Bundibugyo_gamb_2019	UG-W_Bundibugyo_gamb_2019_09	UG-W_Bundibugyo_gamb_2019_Q3
4123	VBS67026-6645STDY13057670	400306001040.000	Martin Donnelly	Uganda	306	2019	9	0.713	29.996	F	1288-VO-UG-DONNELLY-VMF00219	3.8	3	1288-VO-UG-DONNELLY	https://www.malariagen.net/partner_study/1288-VO-UG-DONNELLY	2025-11-17	https://malariagen.github.io/vector-data/ag3/ag3.8.html#terms-of-use	FALSE	38.35	39	40	38.89	39	40	38.58	39	40	37.48	38	39	37.8	38	39	39.41	39	40	0.944	0.02027	0.336	175.23	0.003	0.027	0.031	gambcolu	gambiae	gambiae	UGA	Western Region	UG-W	Bundibugyo	gambiae	UG-W_gamb_2019	UG-W_gamb_2019_09	UG-W_gamb_2019_Q3	UG-W_Bundibugyo_gamb_2019	UG-W_Bundibugyo_gamb_2019_09	UG-W_Bundibugyo_gamb_2019_Q3
4124	AR0047-C	LUA047	Joao Pinto	Angola	Luanda	2009	4	-8.884	13.302	F	AG1000G-AO	3.0	2	AG1000G-AO	https://www.malariagen.net/partner_study/AG1000G-AO	2025-01-01	https://www.malariagen.net/data/our-approach-sharing-data/ag1000g-terms-of-use/	TRUE	26.34	26	25	26.63	26	26	26.41	26	26	25.15	25	25	25.43	25	25	29.63	28	27	0.937	0.018	0.379	238.482	0.000957671	0.856734	0.945545	gambcolu	coluzzii	coluzzii	AGO	Luanda	AO-LUA	Luanda	coluzzii	AO-LUA_colu_2009	AO-LUA_colu_2009_04	AO-LUA_colu_2009_Q2	AO-LUA_Luanda_colu_2009	AO-LUA_Luanda_colu_2009_04	AO-LUA_Luanda_colu_2009_Q2
4125	AR0049-C	LUA049	Joao Pinto	Angola	Luanda	2009	4	-8.884	13.302	F	AG1000G-AO	3.0	2	AG1000G-AO	https://www.malariagen.net/partner_study/AG1000G-AO	2025-01-01	https://www.malariagen.net/data/our-approach-sharing-data/ag1000g-terms-of-use/	TRUE	27.88	28	27	28.13	28	27	28.01	28	28	26.87	27	27	27.11	27	27	30.47	29	28	0.937	0.018	0.54	490.295	0.000766577	0.821967	0.935484	gambcolu	coluzzii	coluzzii	AGO	Luanda	AO-LUA	Luanda	coluzzii	AO-LUA_colu_2009	AO-LUA_colu_2009_04	AO-LUA_colu_2009_Q2	AO-LUA_Luanda_colu_2009	AO-LUA_Luanda_colu_2009_04	AO-LUA_Luanda_colu_2009_Q2
4126	AR0051-C	LUA051	Joao Pinto	Angola	Luanda	2009	4	-8.884	13.302	F	AG1000G-AO	3.0	2	AG1000G-AO	https://www.malariagen.net/partner_study/AG1000G-AO	2025-01-01	https://www.malariagen.net/data/our-approach-sharing-data/ag1000g-terms-of-use/	TRUE	26.36	26	26	26.74	26	26	26	26	26	25.9	26	26	26.08	26	26	27.91	26	26	0.937	0.018	0.574	552.642	0.000765843	0.825899	0.93864	gambcolu	coluzzii	coluzzii	AGO	Luanda	AO-LUA	Luanda	coluzzii	AO-LUA_colu_2009	AO-LUA_colu_2009_04	AO-LUA_colu_2009_Q2	AO-LUA_Luanda_colu_2009	AO-LUA_Luanda_colu_2009_04	AO-LUA_Luanda_colu_2009_Q2
4127	AR0061-C	LUA061	Joao Pinto	Angola	Luanda	2009	4	-8.884	13.302	F	AG1000G-AO	3.0	2	AG1000G-AO	https://www.malariagen.net/partner_study/AG1000G-AO	2025-01-01	https://www.malariagen.net/data/our-approach-sharing-data/ag1000g-terms-of-use/	TRUE	22.97	23	23	23.17	23	23	23.02	23	23	22.09	22	22	22.44	22	23	25.09	24	24	0.936	0.018	0.31	141.866	0.00172414	0.827187	0.9401	gambcolu	coluzzii	coluzzii	AGO	Luanda	AO-LUA	Luanda	coluzzii	AO-LUA_colu_2009	AO-LUA_colu_2009_04	AO-LUA_colu_2009_Q2	AO-LUA_Luanda_colu_2009	AO-LUA_Luanda_colu_2009_04	AO-LUA_Luanda_colu_2009_Q2
4128	AR0078-C	LUA078	Joao Pinto	Angola	Luanda	2009	4	-8.884	13.302	F	AG1000G-AO	3.0	2	AG1000G-AO	https://www.malariagen.net/partner_study/AG1000G-AO	2025-01-01	https://www.malariagen.net/data/our-approach-sharing-data/ag1000g-terms-of-use/	TRUE	23.61	23	23	23.9	23	23	23.39	23	23	23.04	23	23	23.2	23	23	25.45	24	23	0.936	0.018	0.297	132.878	0.000574493	0.816224	0.928867	gambcolu	coluzzii	coluzzii	AGO	Luanda	AO-LUA	Luanda	coluzzii	AO-LUA_colu_2009	AO-LUA_colu_2009_04	AO-LUA_colu_2009_Q2	AO-LUA_Luanda_colu_2009	AO-LUA_Luanda_colu_2009_04	AO-LUA_Luanda_colu_2009_Q2
4129	AR0080-C	LUA080	Joao Pinto	Angola	Luanda	2009	4	-8.884	13.302	F	AG1000G-AO	3.0	2	AG1000G-AO	https://www.malariagen.net/partner_study/AG1000G-AO	2025-01-01	https://www.malariagen.net/data/our-approach-sharing-data/ag1000g-terms-of-use/	TRUE	25.31	25	24	25.58	25	25	24.6	24	24	25.26	25	25	25.06	25	24	27.14	26	25	0.939	0.018	0.401	247.795	0.000574713	0.884505	0.938843	gambcolu	coluzzii	coluzzii	AGO	Luanda	AO-LUA	Luanda	coluzzii	AO-LUA_colu_2009	AO-LUA_colu_2009_04	AO-LUA_colu_2009_Q2	AO-LUA_Luanda_colu_2009	AO-LUA_Luanda_colu_2009_04	AO-LUA_Luanda_colu_2009_Q2
4130	AR0084-C	LUA084	Joao Pinto	Angola	Luanda	2009	4	-8.884	13.302	F	AG1000G-AO	3.0	2	AG1000G-AO	https://www.malariagen.net/partner_study/AG1000G-AO	2025-01-01	https://www.malariagen.net/data/our-approach-sharing-data/ag1000g-terms-of-use/	TRUE	15.65	15	15	15.76	15	15	15.5	15	15	15.27	15	15	15.25	15	14	17.35	16	15	0.933	0.018	0.558	231.345	0.00191534	0.948127	0.946844	gambcolu	coluzzii	coluzzii	AGO	Luanda	AO-LUA	Luanda	coluzzii	AO-LUA_colu_2009	AO-LUA_colu_2009_04	AO-LUA_colu_2009_Q2	AO-LUA_Luanda_colu_2009	AO-LUA_Luanda_colu_2009_04	AO-LUA_Luanda_colu_2009_Q2
4131	AR0097-C	LUA097	Joao Pinto	Angola	Luanda	2009	4	-8.884	13.302	F	AG1000G-AO	3.0	2	AG1000G-AO	https://www.malariagen.net/partner_study/AG1000G-AO	2025-01-01	https://www.malariagen.net/data/our-approach-sharing-data/ag1000g-terms-of-use/	TRUE	33.26	33	33	33.57	33	33	32.87	33	33	32.58	33	33	32.69	33	33	36.02	34	34	0.942	0.018	0.362	290.373	0.000574383	0.835607	0.936311	gambcolu	coluzzii	coluzzii	AGO	Luanda	AO-LUA	Luanda	coluzzii	AO-LUA_colu_2009	AO-LUA_colu_2009_04	AO-LUA_colu_2009_Q2	AO-LUA_Luanda_colu_2009	AO-LUA_Luanda_colu_2009_04	AO-LUA_Luanda_colu_2009_Q2
4132	AR0072-C	LUA072	Joao Pinto	Angola	Luanda	2009	4	-8.884	13.302	F	AG1000G-AO	3.0	2	AG1000G-AO	https://www.malariagen.net/partner_study/AG1000G-AO	2025-01-01	https://www.malariagen.net/data/our-approach-sharing-data/ag1000g-terms-of-use/	TRUE	22.15	22	22	22.41	22	22	21.76	22	22	21.98	22	22	22.03	22	22	23.19	22	21	0.937	0.018	0.71	529.497	0.000958405	0.832017	0.943755	gambcolu	coluzzii	coluzzii	AGO	Luanda	AO-LUA	Luanda	coluzzii	AO-LUA_colu_2009	AO-LUA_colu_2009_04	AO-LUA_colu_2009_Q2	AO-LUA_Luanda_colu_2009	AO-LUA_Luanda_colu_2009_04	AO-LUA_Luanda_colu_2009_Q2
4133	AR0094-C	LUA094	Joao Pinto	Angola	Luanda	2009	4	-8.884	13.302	M	AG1000G-AO	3.0	2	AG1000G-AO	https://www.malariagen.net/partner_study/AG1000G-AO	2025-01-01	https://www.malariagen.net/data/our-approach-sharing-data/ag1000g-terms-of-use/	TRUE	24.34	24	25	25.91	26	25	25.1	25	25	25.43	25	26	25.44	25	25	14.78	13	12	0.938	0.018	0.302	154.339	0.00134125	0.832258	0.946325	gambcolu	coluzzii	coluzzii	AGO	Luanda	AO-LUA	Luanda	coluzzii	AO-LUA_colu_2009	AO-LUA_colu_2009_04	AO-LUA_colu_2009_Q2	AO-LUA_Luanda_colu_2009	AO-LUA_Luanda_colu_2009_04	AO-LUA_Luanda_colu_2009_Q2
4134	AR0095-C	LUA095	Joao Pinto	Angola	Luanda	2009	4	-8.884	13.302	F	AG1000G-AO	3.0	2	AG1000G-AO	https://www.malariagen.net/partner_study/AG1000G-AO	2025-01-01	https://www.malariagen.net/data/our-approach-sharing-data/ag1000g-terms-of-use/	TRUE	25.4	25	25	25.71	25	25	25	25	25	25.12	25	25	25.09	25	25	26.97	25	25	0.937	0.018	0.322	185.719	0.00134023	0.813853	0.925957	gambcolu	coluzzii	coluzzii	AGO	Luanda	AO-LUA	Luanda	coluzzii	AO-LUA_colu_2009	AO-LUA_colu_2009_04	AO-LUA_colu_2009_Q2	AO-LUA_Luanda_colu_2009	AO-LUA_Luanda_colu_2009_04	AO-LUA_Luanda_colu_2009_Q2
4135	AR0083-C	LUA083	Joao Pinto	Angola	Luanda	2009	4	-8.884	13.302	F	AG1000G-AO	3.0	2	AG1000G-AO	https://www.malariagen.net/partner_study/AG1000G-AO	2025-01-01	https://www.malariagen.net/data/our-approach-sharing-data/ag1000g-terms-of-use/	TRUE	38.58	38	38	39.24	39	38	37.39	37	37	38.65	39	39	38.61	38	39	40.13	38	38	0.941	0.018	0.369	339.406	0.000957671	0.827934	0.942739	gambcolu	coluzzii	coluzzii	AGO	Luanda	AO-LUA	Luanda	coluzzii	AO-LUA_colu_2009	AO-LUA_colu_2009_04	AO-LUA_colu_2009_Q2	AO-LUA_Luanda_colu_2009	AO-LUA_Luanda_colu_2009_04	AO-LUA_Luanda_colu_2009_Q2
4136	AR0093-C	LUA093	Joao Pinto	Angola	Luanda	2009	4	-8.884	13.302	F	AG1000G-AO	3.0	2	AG1000G-AO	https://www.malariagen.net/partner_study/AG1000G-AO	2025-01-01	https://www.malariagen.net/data/our-approach-sharing-data/ag1000g-terms-of-use/	TRUE	33.25	33	33	33.67	33	33	32.22	32	32	33.63	33	34	33.28	33	33	34.3	33	33	0.94	0.018	0.5	559.82	0.000765697	0.829986	0.945455	gambcolu	coluzzii	coluzzii	AGO	Luanda	AO-LUA	Luanda	coluzzii	AO-LUA_colu_2009	AO-LUA_colu_2009_04	AO-LUA_colu_2009_Q2	AO-LUA_Luanda_colu_2009	AO-LUA_Luanda_colu_2009_04	AO-LUA_Luanda_colu_2009_Q2
4137	AR0021-C	LUA021	Joao Pinto	Angola	Luanda	2009	4	-8.884	13.302	F	AG1000G-AO	3.0	2	AG1000G-AO	https://www.malariagen.net/partner_study/AG1000G-AO	2025-01-01	https://www.malariagen.net/data/our-approach-sharing-data/ag1000g-terms-of-use/	TRUE	18.92	19	19	19	19	18	18.83	19	19	18.46	18	18	18.71	18	18	20.22	19	19	0.935	0.018	0.438	204.193	0.00153257	0.826523	0.938893	gambcolu	coluzzii	coluzzii	AGO	Luanda	AO-LUA	Luanda	coluzzii	AO-LUA_colu_2009	AO-LUA_colu_2009_04	AO-LUA_colu_2009_Q2	AO-LUA_Luanda_colu_2009	AO-LUA_Luanda_colu_2009_04	AO-LUA_Luanda_colu_2009_Q2
4138	AR0082-C	LUA082	Joao Pinto	Angola	Luanda	2009	4	-8.884	13.302	F	AG1000G-AO	3.0	2	AG1000G-AO	https://www.malariagen.net/partner_study/AG1000G-AO	2025-01-01	https://www.malariagen.net/data/our-approach-sharing-data/ag1000g-terms-of-use/	TRUE	28.62	28	28	29.07	29	28	28.02	28	28	28.37	28	28	28.43	28	28	30.09	29	29	0.94	0.018	0.35	216.446	0.00114943	0.891679	0.947107	gambcolu	coluzzii	coluzzii	AGO	Luanda	AO-LUA	Luanda	coluzzii	AO-LUA_colu_2009	AO-LUA_colu_2009_04	AO-LUA_colu_2009_Q2	AO-LUA_Luanda_colu_2009	AO-LUA_Luanda_colu_2009_04	AO-LUA_Luanda_colu_2009_Q2
4139	AR0008-C	LUA008	Joao Pinto	Angola	Luanda	2009	4	-8.884	13.302	F	AG1000G-AO	3.0	2	AG1000G-AO	https://www.malariagen.net/partner_study/AG1000G-AO	2025-01-01	https://www.malariagen.net/data/our-approach-sharing-data/ag1000g-terms-of-use/	TRUE	29.48	29	30	29.8	30	30	29.35	30	30	28.76	29	29	29.19	29	30	31.01	30	30	0.94	0.018	0.372	249.463	0.000574383	0.830581	0.944582	gambcolu	coluzzii	coluzzii	AGO	Luanda	AO-LUA	Luanda	coluzzii	AO-LUA_colu_2009	AO-LUA_colu_2009_04	AO-LUA_colu_2009_Q2	AO-LUA_Luanda_colu_2009	AO-LUA_Luanda_colu_2009_04	AO-LUA_Luanda_colu_2009_Q2
4140	AR0085-C	LUA085	Joao Pinto	Angola	Luanda	2009	4	-8.884	13.302	F	AG1000G-AO	3.0	2	AG1000G-AO	https://www.malariagen.net/partner_study/AG1000G-AO	2025-01-01	https://www.malariagen.net/data/our-approach-sharing-data/ag1000g-terms-of-use/	TRUE	29.26	29	29	29.71	29	29	28.61	29	29	29.12	29	29	29.08	29	29	30.64	29	29	0.941	0.018	0.365	231.655	0.000191424	0.882902	0.937086	gambcolu	coluzzii	coluzzii	AGO	Luanda	AO-LUA	Luanda	coluzzii	AO-LUA_colu_2009	AO-LUA_colu_2009_04	AO-LUA_colu_2009_Q2	AO-LUA_Luanda_colu_2009	AO-LUA_Luanda_colu_2009_04	AO-LUA_Luanda_colu_2009_Q2
4141	AR0098-C	LUA098	Joao Pinto	Angola	Luanda	2009	4	-8.884	13.302	F	AG1000G-AO	3.0	2	AG1000G-AO	https://www.malariagen.net/partner_study/AG1000G-AO	2025-01-01	https://www.malariagen.net/data/our-approach-sharing-data/ag1000g-terms-of-use/	TRUE	31.33	31	31	31.73	32	32	31.04	31	31	30.66	31	31	31.03	31	31	33.08	32	31	0.939	0.018	0.425	363.369	0.00114965	0.826868	0.940397	gambcolu	coluzzii	coluzzii	AGO	Luanda	AO-LUA	Luanda	coluzzii	AO-LUA_colu_2009	AO-LUA_colu_2009_04	AO-LUA_colu_2009_Q2	AO-LUA_Luanda_colu_2009	AO-LUA_Luanda_colu_2009_04	AO-LUA_Luanda_colu_2009_Q2
4142	AR0092-C	LUA092	Joao Pinto	Angola	Luanda	2009	4	-8.884	13.302	F	AG1000G-AO	3.0	2	AG1000G-AO	https://www.malariagen.net/partner_study/AG1000G-AO	2025-01-01	https://www.malariagen.net/data/our-approach-sharing-data/ag1000g-terms-of-use/	TRUE	28.44	28	28	28.81	28	28	27.85	28	28	28.27	28	28	28.2	28	28	30.03	28	28	0.939	0.018	0.346	204.102	0.000766871	0.822685	0.935484	gambcolu	coluzzii	coluzzii	AGO	Luanda	AO-LUA	Luanda	coluzzii	AO-LUA_colu_2009	AO-LUA_colu_2009_04	AO-LUA_colu_2009_Q2	AO-LUA_Luanda_colu_2009	AO-LUA_Luanda_colu_2009_04	AO-LUA_Luanda_colu_2009_Q2
4143	AR0017-C	LUA017	Joao Pinto	Angola	Luanda	2009	4	-8.884	13.302	F	AG1000G-AO	3.0	2	AG1000G-AO	https://www.malariagen.net/partner_study/AG1000G-AO	2025-01-01	https://www.malariagen.net/data/our-approach-sharing-data/ag1000g-terms-of-use/	TRUE	28.21	28	28	28.4	28	28	28.21	28	29	27.42	27	28	27.73	28	28	30.25	29	29	0.938	0.018	0.303	193.844	0.000766137	0.830338	0.945319	gambcolu	coluzzii	coluzzii	AGO	Luanda	AO-LUA	Luanda	coluzzii	AO-LUA_colu_2009	AO-LUA_colu_2009_04	AO-LUA_colu_2009_Q2	AO-LUA_Luanda_colu_2009	AO-LUA_Luanda_colu_2009_04	AO-LUA_Luanda_colu_2009_Q2
4144	AR0015-C	LUA015	Joao Pinto	Angola	Luanda	2009	4	-8.884	13.302	F	AG1000G-AO	3.0	2	AG1000G-AO	https://www.malariagen.net/partner_study/AG1000G-AO	2025-01-01	https://www.malariagen.net/data/our-approach-sharing-data/ag1000g-terms-of-use/	TRUE	29.51	29	30	29.86	30	30	29.41	30	30	28.72	29	29	28.92	29	29	31.66	30	30	0.939	0.018	0.303	184.382	0.000574713	0.821583	0.933665	gambcolu	coluzzii	coluzzii	AGO	Luanda	AO-LUA	Luanda	coluzzii	AO-LUA_colu_2009	AO-LUA_colu_2009_04	AO-LUA_colu_2009_Q2	AO-LUA_Luanda_colu_2009	AO-LUA_Luanda_colu_2009_04	AO-LUA_Luanda_colu_2009_Q2
4145	AR0019-C	LUA019	Joao Pinto	Angola	Luanda	2009	4	-8.884	13.302	F	AG1000G-AO	3.0	2	AG1000G-AO	https://www.malariagen.net/partner_study/AG1000G-AO	2025-01-01	https://www.malariagen.net/data/our-approach-sharing-data/ag1000g-terms-of-use/	TRUE	30.64	30	31	30.93	31	31	30.49	31	31	30.04	30	31	30.14	30	31	32.53	31	31	0.939	0.018	0.314	209.533	0.000575374	0.825681	0.938843	gambcolu	coluzzii	coluzzii	AGO	Luanda	AO-LUA	Luanda	coluzzii	AO-LUA_colu_2009	AO-LUA_colu_2009_04	AO-LUA_colu_2009_Q2	AO-LUA_Luanda_colu_2009	AO-LUA_Luanda_colu_2009_04	AO-LUA_Luanda_colu_2009_Q2
4146	AR0100-C	LUA100	Joao Pinto	Angola	Luanda	2009	4	-8.884	13.302	F	AG1000G-AO	3.0	2	AG1000G-AO	https://www.malariagen.net/partner_study/AG1000G-AO	2025-01-01	https://www.malariagen.net/data/our-approach-sharing-data/ag1000g-terms-of-use/	TRUE	37.74	38	38	38.2	38	38	36.96	37	38	37.57	38	38	37.58	38	38	39.38	38	38	0.944	0.018	0.334	297.17	0.000958405	0.88307	0.93719	gambcolu	coluzzii	coluzzii	AGO	Luanda	AO-LUA	Luanda	coluzzii	AO-LUA_colu_2009	AO-LUA_colu_2009_04	AO-LUA_colu_2009_Q2	AO-LUA_Luanda_colu_2009	AO-LUA_Luanda_colu_2009_04	AO-LUA_Luanda_colu_2009_Q2
4147	AR0034-C	LUA034	Joao Pinto	Angola	Luanda	2009	4	-8.884	13.302	F	AG1000G-AO	3.0	2	AG1000G-AO	https://www.malariagen.net/partner_study/AG1000G-AO	2025-01-01	https://www.malariagen.net/data/our-approach-sharing-data/ag1000g-terms-of-use/	TRUE	22.37	21	21	22.62	22	21	21.32	21	20	22.98	22	22	22.67	22	21	22.83	21	20	0.938	0.018	0.362	173.319	0.00114855	0.888569	0.942005	gambcolu	coluzzii	coluzzii	AGO	Luanda	AO-LUA	Luanda	coluzzii	AO-LUA_colu_2009	AO-LUA_colu_2009_04	AO-LUA_colu_2009_Q2	AO-LUA_Luanda_colu_2009	AO-LUA_Luanda_colu_2009_04	AO-LUA_Luanda_colu_2009_Q2
4148	AR0086-C	LUA086	Joao Pinto	Angola	Luanda	2009	4	-8.884	13.302	F	AG1000G-AO	3.0	2	AG1000G-AO	https://www.malariagen.net/partner_study/AG1000G-AO	2025-01-01	https://www.malariagen.net/data/our-approach-sharing-data/ag1000g-terms-of-use/	TRUE	24.13	24	24	24.38	24	24	23.73	24	24	23.79	24	24	23.91	24	24	25.68	24	24	0.939	0.018	0.427	251.99	0.000766724	0.8099	0.920661	gambcolu	coluzzii	coluzzii	AGO	Luanda	AO-LUA	Luanda	coluzzii	AO-LUA_colu_2009	AO-LUA_colu_2009_04	AO-LUA_colu_2009_Q2	AO-LUA_Luanda_colu_2009	AO-LUA_Luanda_colu_2009_04	AO-LUA_Luanda_colu_2009_Q2
4149	AR0057-C	LUA057	Joao Pinto	Angola	Luanda	2009	4	-8.884	13.302	F	AG1000G-AO	3.0	2	AG1000G-AO	https://www.malariagen.net/partner_study/AG1000G-AO	2025-01-01	https://www.malariagen.net/data/our-approach-sharing-data/ag1000g-terms-of-use/	TRUE	30.57	30	30	30.97	31	31	30.2	30	30	30.03	30	31	30.17	30	30	32.47	31	30	0.939	0.018	0.439	349.839	0.000382995	0.822639	0.9335	gambcolu	coluzzii	coluzzii	AGO	Luanda	AO-LUA	Luanda	coluzzii	AO-LUA_colu_2009	AO-LUA_colu_2009_04	AO-LUA_colu_2009_Q2	AO-LUA_Luanda_colu_2009	AO-LUA_Luanda_colu_2009_04	AO-LUA_Luanda_colu_2009_Q2
4150	AR0076-C	LUA076	Joao Pinto	Angola	Luanda	2009	4	-8.884	13.302	F	AG1000G-AO	3.0	2	AG1000G-AO	https://www.malariagen.net/partner_study/AG1000G-AO	2025-01-01	https://www.malariagen.net/data/our-approach-sharing-data/ag1000g-terms-of-use/	TRUE	27.92	26	24	28.19	27	25	26.68	25	24	28.37	27	25	27.9	26	24	29.76	27	24	0.941	0.018	0.443	340.344	0.00134151	0.885858	0.941274	gambcolu	coluzzii	coluzzii	AGO	Luanda	AO-LUA	Luanda	coluzzii	AO-LUA_colu_2009	AO-LUA_colu_2009_04	AO-LUA_colu_2009_Q2	AO-LUA_Luanda_colu_2009	AO-LUA_Luanda_colu_2009_04	AO-LUA_Luanda_colu_2009_Q2
4151	AR0042-C	LUA042	Joao Pinto	Angola	Luanda	2009	4	-8.884	13.302	F	AG1000G-AO	3.0	2	AG1000G-AO	https://www.malariagen.net/partner_study/AG1000G-AO	2025-01-01	https://www.malariagen.net/data/our-approach-sharing-data/ag1000g-terms-of-use/	TRUE	31.32	31	31	31.62	31	31	30.39	30	30	31.42	31	31	31.34	31	31	32.9	31	30	0.94	0.018	0.412	312.849	0.000958222	0.831299	0.945409	gambcolu	coluzzii	coluzzii	AGO	Luanda	AO-LUA	Luanda	coluzzii	AO-LUA_colu_2009	AO-LUA_colu_2009_04	AO-LUA_colu_2009_Q2	AO-LUA_Luanda_colu_2009	AO-LUA_Luanda_colu_2009_04	AO-LUA_Luanda_colu_2009_Q2
4152	AR0063-C	LUA063	Joao Pinto	Angola	Luanda	2009	4	-8.884	13.302	F	AG1000G-AO	3.0	2	AG1000G-AO	https://www.malariagen.net/partner_study/AG1000G-AO	2025-01-01	https://www.malariagen.net/data/our-approach-sharing-data/ag1000g-terms-of-use/	TRUE	28.21	28	28	28.65	28	28	27.83	28	28	27.72	28	28	27.96	28	28	29.7	28	28	0.939	0.018	0.384	243.053	0.00134074	0.822174	0.93195	gambcolu	coluzzii	coluzzii	AGO	Luanda	AO-LUA	Luanda	coluzzii	AO-LUA_colu_2009	AO-LUA_colu_2009_04	AO-LUA_colu_2009_Q2	AO-LUA_Luanda_colu_2009	AO-LUA_Luanda_colu_2009_04	AO-LUA_Luanda_colu_2009_Q2
4153	AR0012-C	LUA012	Joao Pinto	Angola	Luanda	2009	4	-8.884	13.302	F	AG1000G-AO	3.0	2	AG1000G-AO	https://www.malariagen.net/partner_study/AG1000G-AO	2025-01-01	https://www.malariagen.net/data/our-approach-sharing-data/ag1000g-terms-of-use/	TRUE	35.34	35	36	35.65	35	36	35.16	35	36	34.5	35	35	34.79	35	35	37.81	36	36	0.941	0.018	0.406	395.429	0.000191534	0.892241	0.947848	gambcolu	coluzzii	coluzzii	AGO	Luanda	AO-LUA	Luanda	coluzzii	AO-LUA_colu_2009	AO-LUA_colu_2009_04	AO-LUA_colu_2009_Q2	AO-LUA_Luanda_colu_2009	AO-LUA_Luanda_colu_2009_04	AO-LUA_Luanda_colu_2009_Q2
4154	AR0087-C	LUA087	Joao Pinto	Angola	Luanda	2009	4	-8.884	13.302	F	AG1000G-AO	3.0	2	AG1000G-AO	https://www.malariagen.net/partner_study/AG1000G-AO	2025-01-01	https://www.malariagen.net/data/our-approach-sharing-data/ag1000g-terms-of-use/	TRUE	45.54	45	45	46.13	46	45	44.61	45	45	45.06	45	46	45.08	45	45	48.53	46	46	0.945	0.018	0.511	656.038	0.00134151	0.890961	0.945455	gambcolu	coluzzii	coluzzii	AGO	Luanda	AO-LUA	Luanda	coluzzii	AO-LUA_colu_2009	AO-LUA_colu_2009_04	AO-LUA_colu_2009_Q2	AO-LUA_Luanda_colu_2009	AO-LUA_Luanda_colu_2009_04	AO-LUA_Luanda_colu_2009_Q2
4155	AR0065-C	LUA065	Joao Pinto	Angola	Luanda	2009	4	-8.884	13.302	F	AG1000G-AO	3.0	2	AG1000G-AO	https://www.malariagen.net/partner_study/AG1000G-AO	2025-01-01	https://www.malariagen.net/data/our-approach-sharing-data/ag1000g-terms-of-use/	TRUE	39.1	37	33	39.67	37	34	37.02	35	32	40.31	38	35	39.45	37	34	40.41	36	32	0.943	0.018	0.488	535.222	0.00076599	0.869534	0.943022	gambcolu	coluzzii	coluzzii	AGO	Luanda	AO-LUA	Luanda	coluzzii	AO-LUA_colu_2009	AO-LUA_colu_2009_04	AO-LUA_colu_2009_Q2	AO-LUA_Luanda_colu_2009	AO-LUA_Luanda_colu_2009_04	AO-LUA_Luanda_colu_2009_Q2
4156	AR0038-C	LUA038	Joao Pinto	Angola	Luanda	2009	4	-8.884	13.302	F	AG1000G-AO	3.0	2	AG1000G-AO	https://www.malariagen.net/partner_study/AG1000G-AO	2025-01-01	https://www.malariagen.net/data/our-approach-sharing-data/ag1000g-terms-of-use/	TRUE	31.82	32	32	32.18	32	32	31.62	32	32	31.01	31	32	31.25	31	32	34.27	33	32	0.941	0.018	0.425	350.264	0.00114965	0.882014	0.937811	gambcolu	coluzzii	coluzzii	AGO	Luanda	AO-LUA	Luanda	coluzzii	AO-LUA_colu_2009	AO-LUA_colu_2009_04	AO-LUA_colu_2009_Q2	AO-LUA_Luanda_colu_2009	AO-LUA_Luanda_colu_2009_04	AO-LUA_Luanda_colu_2009_Q2
4157	AR0089-C	LUA089	Joao Pinto	Angola	Luanda	2009	4	-8.884	13.302	F	AG1000G-AO	3.0	2	AG1000G-AO	https://www.malariagen.net/partner_study/AG1000G-AO	2025-01-01	https://www.malariagen.net/data/our-approach-sharing-data/ag1000g-terms-of-use/	TRUE	33.18	33	33	33.51	33	33	32.43	32	33	33	33	33	32.91	33	33	35.34	33	33	0.94	0.018	0.35	280.23	0.00191534	0.818705	0.931177	gambcolu	coluzzii	coluzzii	AGO	Luanda	AO-LUA	Luanda	coluzzii	AO-LUA_colu_2009	AO-LUA_colu_2009_04	AO-LUA_colu_2009_Q2	AO-LUA_Luanda_colu_2009	AO-LUA_Luanda_colu_2009_04	AO-LUA_Luanda_colu_2009_Q2
4158	AR0071-C	LUA071	Joao Pinto	Angola	Luanda	2009	4	-8.884	13.302	F	AG1000G-AO	3.0	2	AG1000G-AO	https://www.malariagen.net/partner_study/AG1000G-AO	2025-01-01	https://www.malariagen.net/data/our-approach-sharing-data/ag1000g-terms-of-use/	TRUE	30.29	29	27	30.69	29	27	28.83	27	25	30.92	30	28	30.4	29	27	31.84	29	26	0.941	0.018	0.392	267.972	0.00134177	0.884089	0.940249	gambcolu	coluzzii	coluzzii	AGO	Luanda	AO-LUA	Luanda	coluzzii	AO-LUA_colu_2009	AO-LUA_colu_2009_04	AO-LUA_colu_2009_Q2	AO-LUA_Luanda_colu_2009	AO-LUA_Luanda_colu_2009_04	AO-LUA_Luanda_colu_2009_Q2
4159	AR0096-C	LUA096	Joao Pinto	Angola	Luanda	2009	4	-8.884	13.302	F	AG1000G-AO	3.0	2	AG1000G-AO	https://www.malariagen.net/partner_study/AG1000G-AO	2025-01-01	https://www.malariagen.net/data/our-approach-sharing-data/ag1000g-terms-of-use/	TRUE	35.07	35	34	35.45	35	34	34.11	34	34	35.07	35	35	34.78	35	35	37.37	35	34	0.941	0.018	0.452	446.408	0.000574603	0.820072	0.933939	gambcolu	coluzzii	coluzzii	AGO	Luanda	AO-LUA	Luanda	coluzzii	AO-LUA_colu_2009	AO-LUA_colu_2009_04	AO-LUA_colu_2009_Q2	AO-LUA_Luanda_colu_2009	AO-LUA_Luanda_colu_2009_04	AO-LUA_Luanda_colu_2009_Q2
4160	AR0088-C	LUA088	Joao Pinto	Angola	Luanda	2009	4	-8.884	13.302	F	AG1000G-AO	3.0	2	AG1000G-AO	https://www.malariagen.net/partner_study/AG1000G-AO	2025-01-01	https://www.malariagen.net/data/our-approach-sharing-data/ag1000g-terms-of-use/	TRUE	32.38	32	32	32.7	32	32	31.73	32	32	32.17	32	32	32.04	32	32	34.52	33	32	0.941	0.018	0.518	530.676	0.00134074	0.882014	0.936153	gambcolu	coluzzii	coluzzii	AGO	Luanda	AO-LUA	Luanda	coluzzii	AO-LUA_colu_2009	AO-LUA_colu_2009_04	AO-LUA_colu_2009_Q2	AO-LUA_Luanda_colu_2009	AO-LUA_Luanda_colu_2009_04	AO-LUA_Luanda_colu_2009_Q2
4161	AR0066-C	LUA066	Joao Pinto	Angola	Luanda	2009	4	-8.884	13.302	F	AG1000G-AO	3.0	2	AG1000G-AO	https://www.malariagen.net/partner_study/AG1000G-AO	2025-01-01	https://www.malariagen.net/data/our-approach-sharing-data/ag1000g-terms-of-use/	TRUE	34.65	32	29	34.99	33	30	32.86	31	28	35.59	34	31	34.93	33	30	36.25	32	28	0.94	0.018	0.399	333.365	0.000575043	0.827462	0.941176	gambcolu	coluzzii	coluzzii	AGO	Luanda	AO-LUA	Luanda	coluzzii	AO-LUA_colu_2009	AO-LUA_colu_2009_04	AO-LUA_colu_2009_Q2	AO-LUA_Luanda_colu_2009	AO-LUA_Luanda_colu_2009_04	AO-LUA_Luanda_colu_2009_Q2
4162	AR0023-C	LUA023	Joao Pinto	Angola	Luanda	2009	4	-8.884	13.302	F	AG1000G-AO	3.0	2	AG1000G-AO	https://www.malariagen.net/partner_study/AG1000G-AO	2025-01-01	https://www.malariagen.net/data/our-approach-sharing-data/ag1000g-terms-of-use/	TRUE	28.38	28	28	28.61	28	28	27.99	28	28	28	28	28	28.07	28	28	30.23	29	28	0.939	0.018	0.404	264.272	0.000382995	0.812769	0.923967	gambcolu	coluzzii	coluzzii	AGO	Luanda	AO-LUA	Luanda	coluzzii	AO-LUA_colu_2009	AO-LUA_colu_2009_04	AO-LUA_colu_2009_Q2	AO-LUA_Luanda_colu_2009	AO-LUA_Luanda_colu_2009_04	AO-LUA_Luanda_colu_2009_Q2
4163	AR0020-C	LUA020	Joao Pinto	Angola	Luanda	2009	4	-8.884	13.302	F	AG1000G-AO	3.0	2	AG1000G-AO	https://www.malariagen.net/partner_study/AG1000G-AO	2025-01-01	https://www.malariagen.net/data/our-approach-sharing-data/ag1000g-terms-of-use/	TRUE	26.31	26	26	26.45	26	26	26.23	26	26	25.43	25	26	25.77	26	26	28.86	27	27	0.939	0.018	0.434	266.045	0.0017248	0.831299	0.945409	gambcolu	coluzzii	coluzzii	AGO	Luanda	AO-LUA	Luanda	coluzzii	AO-LUA_colu_2009	AO-LUA_colu_2009_04	AO-LUA_colu_2009_Q2	AO-LUA_Luanda_colu_2009	AO-LUA_Luanda_colu_2009_04	AO-LUA_Luanda_colu_2009_Q2
4164	AR0024-C	LUA024	Joao Pinto	Angola	Luanda	2009	4	-8.884	13.302	F	AG1000G-AO	3.0	2	AG1000G-AO	https://www.malariagen.net/partner_study/AG1000G-AO	2025-01-01	https://www.malariagen.net/data/our-approach-sharing-data/ag1000g-terms-of-use/	TRUE	29.05	29	29	29.29	29	29	29.31	29	30	27.66	28	28	28.15	28	28	32.22	31	30	0.94	0.018	0.382	268.162	0.000574713	0.948239	0.946147	gambcolu	coluzzii	coluzzii	AGO	Luanda	AO-LUA	Luanda	coluzzii	AO-LUA_colu_2009	AO-LUA_colu_2009_04	AO-LUA_colu_2009_Q2	AO-LUA_Luanda_colu_2009	AO-LUA_Luanda_colu_2009_04	AO-LUA_Luanda_colu_2009_Q2
4165	AR0014-C	LUA014	Joao Pinto	Angola	Luanda	2009	4	-8.884	13.302	F	AG1000G-AO	3.0	2	AG1000G-AO	https://www.malariagen.net/partner_study/AG1000G-AO	2025-01-01	https://www.malariagen.net/data/our-approach-sharing-data/ag1000g-terms-of-use/	TRUE	31.45	31	32	31.33	31	32	31.53	32	32	30.53	31	31	30.79	31	31	34.49	33	33	0.939	0.019	0.402	287.86	0.000957488	0.814788	0.927213	gambcolu	coluzzii	coluzzii	AGO	Luanda	AO-LUA	Luanda	coluzzii	AO-LUA_colu_2009	AO-LUA_colu_2009_04	AO-LUA_colu_2009_Q2	AO-LUA_Luanda_colu_2009	AO-LUA_Luanda_colu_2009_04	AO-LUA_Luanda_colu_2009_Q2
4166	AR0079-C	LUA079	Joao Pinto	Angola	Luanda	2009	4	-8.884	13.302	F	AG1000G-AO	3.0	2	AG1000G-AO	https://www.malariagen.net/partner_study/AG1000G-AO	2025-01-01	https://www.malariagen.net/data/our-approach-sharing-data/ag1000g-terms-of-use/	TRUE	26.8	25	23	27.15	25	23	25.52	24	22	27.27	26	23	26.68	25	23	28.87	26	23	0.938	0.018	0.421	271.306	0.000574603	0.827338	0.941128	gambcolu	coluzzii	coluzzii	AGO	Luanda	AO-LUA	Luanda	coluzzii	AO-LUA_colu_2009	AO-LUA_colu_2009_04	AO-LUA_colu_2009_Q2	AO-LUA_Luanda_colu_2009	AO-LUA_Luanda_colu_2009_04	AO-LUA_Luanda_colu_2009_Q2
4167	AR0027-C	LUA027	Joao Pinto	Angola	Luanda	2009	4	-8.884	13.302	F	AG1000G-AO	3.0	2	AG1000G-AO	https://www.malariagen.net/partner_study/AG1000G-AO	2025-01-01	https://www.malariagen.net/data/our-approach-sharing-data/ag1000g-terms-of-use/	TRUE	28.87	29	29	28.92	29	29	28.67	29	29	28.08	28	28	28.42	28	29	31.57	30	29	0.941	0.018	0.417	299.551	0.000383215	0.890961	0.9455	gambcolu	coluzzii	coluzzii	AGO	Luanda	AO-LUA	Luanda	coluzzii	AO-LUA_colu_2009	AO-LUA_colu_2009_04	AO-LUA_colu_2009_Q2	AO-LUA_Luanda_colu_2009	AO-LUA_Luanda_colu_2009_04	AO-LUA_Luanda_colu_2009_Q2
4168	AR0075-C	LUA075	Joao Pinto	Angola	Luanda	2009	4	-8.884	13.302	F	AG1000G-AO	3.0	2	AG1000G-AO	https://www.malariagen.net/partner_study/AG1000G-AO	2025-01-01	https://www.malariagen.net/data/our-approach-sharing-data/ag1000g-terms-of-use/	TRUE	29.78	29	28	30.12	29	28	28.69	28	27	29.88	29	28	29.6	29	28	32.08	30	28	0.941	0.018	0.357	235.044	0.000383215	0.884892	0.939469	gambcolu	coluzzii	coluzzii	AGO	Luanda	AO-LUA	Luanda	coluzzii	AO-LUA_colu_2009	AO-LUA_colu_2009_04	AO-LUA_colu_2009_Q2	AO-LUA_Luanda_colu_2009	AO-LUA_Luanda_colu_2009_04	AO-LUA_Luanda_colu_2009_Q2
4169	AR0077-C	LUA077	Joao Pinto	Angola	Luanda	2009	4	-8.884	13.302	F	AG1000G-AO	3.0	2	AG1000G-AO	https://www.malariagen.net/partner_study/AG1000G-AO	2025-01-01	https://www.malariagen.net/data/our-approach-sharing-data/ag1000g-terms-of-use/	TRUE	33.01	32	31	33.44	32	31	31.91	31	30	32.95	32	31	32.87	32	31	35.3	33	31	0.943	0.018	0.475	433.416	0.000382848	0.954903	0.95136	gambcolu	coluzzii	coluzzii	AGO	Luanda	AO-LUA	Luanda	coluzzii	AO-LUA_colu_2009	AO-LUA_colu_2009_04	AO-LUA_colu_2009_Q2	AO-LUA_Luanda_colu_2009	AO-LUA_Luanda_colu_2009_04	AO-LUA_Luanda_colu_2009_Q2
4170	AR0007-C	LUA007	Joao Pinto	Angola	Luanda	2009	4	-8.884	13.302	F	AG1000G-AO	3.0	2	AG1000G-AO	https://www.malariagen.net/partner_study/AG1000G-AO	2025-01-01	https://www.malariagen.net/data/our-approach-sharing-data/ag1000g-terms-of-use/	TRUE	30	30	30	30.19	30	30	29.97	30	31	29.02	29	29	29.4	29	30	32.71	31	31	0.938	0.018	0.418	324.975	0.000574383	0.828428	0.942101	gambcolu	coluzzii	coluzzii	AGO	Luanda	AO-LUA	Luanda	coluzzii	AO-LUA_colu_2009	AO-LUA_colu_2009_04	AO-LUA_colu_2009_Q2	AO-LUA_Luanda_colu_2009	AO-LUA_Luanda_colu_2009_04	AO-LUA_Luanda_colu_2009_Q2
4171	AR0062-C	LUA062	Joao Pinto	Angola	Luanda	2009	4	-8.884	13.302	F	AG1000G-AO	3.0	2	AG1000G-AO	https://www.malariagen.net/partner_study/AG1000G-AO	2025-01-01	https://www.malariagen.net/data/our-approach-sharing-data/ag1000g-terms-of-use/	TRUE	26.87	26	26	27.11	26	26	26.15	26	26	26.6	26	26	26.63	26	26	29.22	27	26	0.94	0.018	0.436	300.198	0.000383362	0.875	0.92798	gambcolu	coluzzii	coluzzii	AGO	Luanda	AO-LUA	Luanda	coluzzii	AO-LUA_colu_2009	AO-LUA_colu_2009_04	AO-LUA_colu_2009_Q2	AO-LUA_Luanda_colu_2009	AO-LUA_Luanda_colu_2009_04	AO-LUA_Luanda_colu_2009_Q2
4172	AR0060-C	LUA060	Joao Pinto	Angola	Luanda	2009	4	-8.884	13.302	F	AG1000G-AO	3.0	2	AG1000G-AO	https://www.malariagen.net/partner_study/AG1000G-AO	2025-01-01	https://www.malariagen.net/data/our-approach-sharing-data/ag1000g-terms-of-use/	TRUE	29.74	29	27	30.05	29	27	28.54	28	26	30.23	29	29	29.8	29	28	31.24	29	26	0.94	0.018	0.458	347.109	0.000191498	0.826149	0.93957	gambcolu	coluzzii	coluzzii	AGO	Luanda	AO-LUA	Luanda	coluzzii	AO-LUA_colu_2009	AO-LUA_colu_2009_04	AO-LUA_colu_2009_Q2	AO-LUA_Luanda_colu_2009	AO-LUA_Luanda_colu_2009_04	AO-LUA_Luanda_colu_2009_Q2
4173	AR0022-C	LUA022	Joao Pinto	Angola	Luanda	2009	4	-8.884	13.302	F	AG1000G-AO	3.0	2	AG1000G-AO	https://www.malariagen.net/partner_study/AG1000G-AO	2025-01-01	https://www.malariagen.net/data/our-approach-sharing-data/ag1000g-terms-of-use/	TRUE	27.71	27	28	27.83	28	27	27.71	28	28	26.82	27	27	27.09	27	27	30.34	29	28	0.938	0.018	0.449	298.515	0.000383142	0.825054	0.939419	gambcolu	coluzzii	coluzzii	AGO	Luanda	AO-LUA	Luanda	coluzzii	AO-LUA_colu_2009	AO-LUA_colu_2009_04	AO-LUA_colu_2009_Q2	AO-LUA_Luanda_colu_2009	AO-LUA_Luanda_colu_2009_04	AO-LUA_Luanda_colu_2009_Q2
4174	AR0002-C	LUA002	Joao Pinto	Angola	Luanda	2009	4	-8.884	13.302	M	AG1000G-AO	3.0	2	AG1000G-AO	https://www.malariagen.net/partner_study/AG1000G-AO	2025-01-01	https://www.malariagen.net/data/our-approach-sharing-data/ag1000g-terms-of-use/	TRUE	26.36	27	28	27.99	28	28	27.62	28	28	27.16	27	27	27.33	27	28	16.18	14	14	0.939	0.018	0.453	324.956	0.000383215	0.886819	0.941419	gambcolu	coluzzii	coluzzii	AGO	Luanda	AO-LUA	Luanda	coluzzii	AO-LUA_colu_2009	AO-LUA_colu_2009_04	AO-LUA_colu_2009_Q2	AO-LUA_Luanda_colu_2009	AO-LUA_Luanda_colu_2009_04	AO-LUA_Luanda_colu_2009_Q2
4175	AR0059-C	LUA059	Joao Pinto	Angola	Luanda	2009	4	-8.884	13.302	F	AG1000G-AO	3.0	2	AG1000G-AO	https://www.malariagen.net/partner_study/AG1000G-AO	2025-01-01	https://www.malariagen.net/data/our-approach-sharing-data/ag1000g-terms-of-use/	TRUE	32.33	32	31	32.58	32	31	31.33	31	31	32.23	32	31	31.88	31	31	35.56	33	32	0.94	0.018	0.352	254.347	0.000574493	0.821121	0.934603	gambcolu	coluzzii	coluzzii	AGO	Luanda	AO-LUA	Luanda	coluzzii	AO-LUA_colu_2009	AO-LUA_colu_2009_04	AO-LUA_colu_2009_Q2	AO-LUA_Luanda_colu_2009	AO-LUA_Luanda_colu_2009_04	AO-LUA_Luanda_colu_2009_Q2
4176	AR0048-C	LUA048	Joao Pinto	Angola	Luanda	2009	4	-8.884	13.302	F	AG1000G-AO	3.0	2	AG1000G-AO	https://www.malariagen.net/partner_study/AG1000G-AO	2025-01-01	https://www.malariagen.net/data/our-approach-sharing-data/ag1000g-terms-of-use/	TRUE	33.02	32	31	33.41	32	32	31.23	30	29	34.11	33	33	33.65	33	33	33.49	31	28	0.941	0.018	0.933	1326.89	0.000574383	0.825556	0.937965	gambcolu	coluzzii	coluzzii	AGO	Luanda	AO-LUA	Luanda	coluzzii	AO-LUA_colu_2009	AO-LUA_colu_2009_04	AO-LUA_colu_2009_Q2	AO-LUA_Luanda_colu_2009	AO-LUA_Luanda_colu_2009_04	AO-LUA_Luanda_colu_2009_Q2
4177	AR0011-C	LUA011	Joao Pinto	Angola	Luanda	2009	4	-8.884	13.302	F	AG1000G-AO	3.0	2	AG1000G-AO	https://www.malariagen.net/partner_study/AG1000G-AO	2025-01-01	https://www.malariagen.net/data/our-approach-sharing-data/ag1000g-terms-of-use/	TRUE	30.72	31	31	30.95	31	31	30.75	31	31	29.67	30	30	30.07	30	30	33.45	32	32	0.94	0.018	0.434	340.501	0.000574383	0.824838	0.938792	gambcolu	coluzzii	coluzzii	AGO	Luanda	AO-LUA	Luanda	coluzzii	AO-LUA_colu_2009	AO-LUA_colu_2009_04	AO-LUA_colu_2009_Q2	AO-LUA_Luanda_colu_2009	AO-LUA_Luanda_colu_2009_04	AO-LUA_Luanda_colu_2009_Q2
4178	AR0009-C	LUA009	Joao Pinto	Angola	Luanda	2009	4	-8.884	13.302	F	AG1000G-AO	3.0	2	AG1000G-AO	https://www.malariagen.net/partner_study/AG1000G-AO	2025-01-01	https://www.malariagen.net/data/our-approach-sharing-data/ag1000g-terms-of-use/	TRUE	31.94	32	32	32.1	32	32	32.05	32	33	30.75	31	31	31.15	31	31	35.09	34	33	0.941	0.018	0.551	514.724	0.000382848	0.862193	0.953411	gambcolu	coluzzii	coluzzii	AGO	Luanda	AO-LUA	Luanda	coluzzii	AO-LUA_colu_2009	AO-LUA_colu_2009_04	AO-LUA_colu_2009_Q2	AO-LUA_Luanda_colu_2009	AO-LUA_Luanda_colu_2009_04	AO-LUA_Luanda_colu_2009_Q2
4179	AR0043-C	LUA043	Joao Pinto	Angola	Luanda	2009	4	-8.884	13.302	F	AG1000G-AO	3.0	2	AG1000G-AO	https://www.malariagen.net/partner_study/AG1000G-AO	2025-01-01	https://www.malariagen.net/data/our-approach-sharing-data/ag1000g-terms-of-use/	TRUE	30.34	27	22	30.71	28	23	28	25	21	32.28	30	25	31.11	28	23	30.5	26	20	0.941	0.018	0.366	248.793	0.000191498	0.820458	0.934102	gambcolu	coluzzii	coluzzii	AGO	Luanda	AO-LUA	Luanda	coluzzii	AO-LUA_colu_2009	AO-LUA_colu_2009_04	AO-LUA_colu_2009_Q2	AO-LUA_Luanda_colu_2009	AO-LUA_Luanda_colu_2009_04	AO-LUA_Luanda_colu_2009_Q2
4180	AR0035-C	LUA035	Joao Pinto	Angola	Luanda	2009	4	-8.884	13.302	F	AG1000G-AO	3.0	2	AG1000G-AO	https://www.malariagen.net/partner_study/AG1000G-AO	2025-01-01	https://www.malariagen.net/data/our-approach-sharing-data/ag1000g-terms-of-use/	TRUE	29.15	27	23	29.5	27	24	26.84	24	20	31.16	29	27	29.84	28	25	29.31	25	21	0.939	0.018	0.381	258.269	0.000574273	0.825931	0.938119	gambcolu	coluzzii	coluzzii	AGO	Luanda	AO-LUA	Luanda	coluzzii	AO-LUA_colu_2009	AO-LUA_colu_2009_04	AO-LUA_colu_2009_Q2	AO-LUA_Luanda_colu_2009	AO-LUA_Luanda_colu_2009_04	AO-LUA_Luanda_colu_2009_Q2
4181	AR0074-C	LUA074	Joao Pinto	Angola	Luanda	2009	4	-8.884	13.302	F	AG1000G-AO	3.0	2	AG1000G-AO	https://www.malariagen.net/partner_study/AG1000G-AO	2025-01-01	https://www.malariagen.net/data/our-approach-sharing-data/ag1000g-terms-of-use/	TRUE	33.22	33	33	33.6	33	33	32.36	32	32	33.11	33	33	32.97	33	33	35.37	33	33	0.942	0.018	0.466	432.223	0.00153286	0.887931	0.943709	gambcolu	coluzzii	coluzzii	AGO	Luanda	AO-LUA	Luanda	coluzzii	AO-LUA_colu_2009	AO-LUA_colu_2009_04	AO-LUA_colu_2009_Q2	AO-LUA_Luanda_colu_2009	AO-LUA_Luanda_colu_2009_04	AO-LUA_Luanda_colu_2009_Q2
4182	AR0045-C	LUA045	Joao Pinto	Angola	Luanda	2009	4	-8.884	13.302	F	AG1000G-AO	3.0	2	AG1000G-AO	https://www.malariagen.net/partner_study/AG1000G-AO	2025-01-01	https://www.malariagen.net/data/our-approach-sharing-data/ag1000g-terms-of-use/	TRUE	34.98	34	32	35.2	34	33	33.1	32	30	35.94	35	34	35.56	34	33	36.37	33	31	0.942	0.018	0.487	503.348	0.00172447	0.820072	0.932287	gambcolu	coluzzii	coluzzii	AGO	Luanda	AO-LUA	Luanda	coluzzii	AO-LUA_colu_2009	AO-LUA_colu_2009_04	AO-LUA_colu_2009_Q2	AO-LUA_Luanda_colu_2009	AO-LUA_Luanda_colu_2009_04	AO-LUA_Luanda_colu_2009_Q2
4183	AR0073-C	LUA073	Joao Pinto	Angola	Luanda	2009	4	-8.884	13.302	F	AG1000G-AO	3.0	2	AG1000G-AO	https://www.malariagen.net/partner_study/AG1000G-AO	2025-01-01	https://www.malariagen.net/data/our-approach-sharing-data/ag1000g-terms-of-use/	TRUE	28.01	28	27	28.17	28	27	27.44	27	27	27.58	27	27	27.55	27	27	30.89	29	28	0.937	0.018	0.423	264.027	0.000957854	0.822939	0.93559	gambcolu	coluzzii	coluzzii	AGO	Luanda	AO-LUA	Luanda	coluzzii	AO-LUA_colu_2009	AO-LUA_colu_2009_04	AO-LUA_colu_2009_Q2	AO-LUA_Luanda_colu_2009	AO-LUA_Luanda_colu_2009_04	AO-LUA_Luanda_colu_2009_Q2
4184	AR0004-C	LUA004	Joao Pinto	Angola	Luanda	2009	4	-8.884	13.302	M	AG1000G-AO	3.0	2	AG1000G-AO	https://www.malariagen.net/partner_study/AG1000G-AO	2025-01-01	https://www.malariagen.net/data/our-approach-sharing-data/ag1000g-terms-of-use/	TRUE	22.13	22	23	23.47	23	23	23.15	23	23	22.83	23	23	23.05	23	23	13.47	12	11	0.936	0.018	0.536	328.958	0.00249138	0.821197	0.934331	gambcolu	coluzzii	coluzzii	AGO	Luanda	AO-LUA	Luanda	coluzzii	AO-LUA_colu_2009	AO-LUA_colu_2009_04	AO-LUA_colu_2009_Q2	AO-LUA_Luanda_colu_2009	AO-LUA_Luanda_colu_2009_04	AO-LUA_Luanda_colu_2009_Q2
4185	AR0040-C	LUA040	Joao Pinto	Angola	Luanda	2009	4	-8.884	13.302	F	AG1000G-AO	3.0	2	AG1000G-AO	https://www.malariagen.net/partner_study/AG1000G-AO	2025-01-01	https://www.malariagen.net/data/our-approach-sharing-data/ag1000g-terms-of-use/	TRUE	26.95	25	23	27.25	26	24	25.14	23	21	28.36	27	26	27.58	26	25	27.14	24	21	0.939	0.018	0.762	696.092	0.000766577	0.82684	0.941764	gambcolu	coluzzii	coluzzii	AGO	Luanda	AO-LUA	Luanda	coluzzii	AO-LUA_colu_2009	AO-LUA_colu_2009_04	AO-LUA_colu_2009_Q2	AO-LUA_Luanda_colu_2009	AO-LUA_Luanda_colu_2009_04	AO-LUA_Luanda_colu_2009_Q2
4186	AR0052-C	LUA052	Joao Pinto	Angola	Luanda	2009	4	-8.884	13.302	F	AG1000G-AO	3.0	2	AG1000G-AO	https://www.malariagen.net/partner_study/AG1000G-AO	2025-01-01	https://www.malariagen.net/data/our-approach-sharing-data/ag1000g-terms-of-use/	TRUE	27.95	26	25	27.91	26	25	26.36	25	23	29.23	28	27	28.54	27	26	28.56	26	21	0.94	0.019	0.597	461.844	0.000957121	0.827487	0.941467	gambcolu	coluzzii	coluzzii	AGO	Luanda	AO-LUA	Luanda	coluzzii	AO-LUA_colu_2009	AO-LUA_colu_2009_04	AO-LUA_colu_2009_Q2	AO-LUA_Luanda_colu_2009	AO-LUA_Luanda_colu_2009_04	AO-LUA_Luanda_colu_2009_Q2
4187	AR0064-C	LUA064	Joao Pinto	Angola	Luanda	2009	4	-8.884	13.302	F	AG1000G-AO	3.0	2	AG1000G-AO	https://www.malariagen.net/partner_study/AG1000G-AO	2025-01-01	https://www.malariagen.net/data/our-approach-sharing-data/ag1000g-terms-of-use/	TRUE	27.83	26	23	28.08	26	24	26.19	24	22	29.01	27	25	28.2	26	24	28.67	25	22	0.939	0.018	0.562	419.004	0.000957488	0.822302	0.936153	gambcolu	coluzzii	coluzzii	AGO	Luanda	AO-LUA	Luanda	coluzzii	AO-LUA_colu_2009	AO-LUA_colu_2009_04	AO-LUA_colu_2009_Q2	AO-LUA_Luanda_colu_2009	AO-LUA_Luanda_colu_2009_04	AO-LUA_Luanda_colu_2009_Q2
4188	AR0044-C	LUA044	Joao Pinto	Angola	Luanda	2009	4	-8.884	13.302	F	AG1000G-AO	3.0	2	AG1000G-AO	https://www.malariagen.net/partner_study/AG1000G-AO	2025-01-01	https://www.malariagen.net/data/our-approach-sharing-data/ag1000g-terms-of-use/	TRUE	26.87	25	24	27.03	26	24	25.11	24	22	28.17	27	26	27.47	26	25	27.45	24	21	0.936	0.018	0.378	245.533	0.00076643	0.824928	0.936877	gambcolu	coluzzii	coluzzii	AGO	Luanda	AO-LUA	Luanda	coluzzii	AO-LUA_colu_2009	AO-LUA_colu_2009_04	AO-LUA_colu_2009_Q2	AO-LUA_Luanda_colu_2009	AO-LUA_Luanda_colu_2009_04	AO-LUA_Luanda_colu_2009_Q2
4189	AR0036-C	LUA036	Joao Pinto	Angola	Luanda	2009	4	-8.884	13.302	F	AG1000G-AO	3.0	2	AG1000G-AO	https://www.malariagen.net/partner_study/AG1000G-AO	2025-01-01	https://www.malariagen.net/data/our-approach-sharing-data/ag1000g-terms-of-use/	TRUE	27.62	26	25	28.01	27	26	25.75	24	23	29.14	28	28	28.4	27	26	27.23	24	21	0.939	0.018	0.437	290.576	0.00114987	0.828181	0.942005	gambcolu	coluzzii	coluzzii	AGO	Luanda	AO-LUA	Luanda	coluzzii	AO-LUA_colu_2009	AO-LUA_colu_2009_04	AO-LUA_colu_2009_Q2	AO-LUA_Luanda_colu_2009	AO-LUA_Luanda_colu_2009_04	AO-LUA_Luanda_colu_2009_Q2
4190	AR0001-C	LUA001	Joao Pinto	Angola	Luanda	2009	4	-8.884	13.302	F	AG1000G-AO	3.0	2	AG1000G-AO	https://www.malariagen.net/partner_study/AG1000G-AO	2025-01-01	https://www.malariagen.net/data/our-approach-sharing-data/ag1000g-terms-of-use/	TRUE	30.78	30	31	31.01	31	31	30.36	30	31	30.26	30	31	30.64	30	31	32.63	31	30	0.942	0.018	0.591	538.031	0.00076599	0.888729	0.946237	gambcolu	coluzzii	coluzzii	AGO	Luanda	AO-LUA	Luanda	coluzzii	AO-LUA_colu_2009	AO-LUA_colu_2009_04	AO-LUA_colu_2009_Q2	AO-LUA_Luanda_colu_2009	AO-LUA_Luanda_colu_2009_04	AO-LUA_Luanda_colu_2009_Q2
4191	AR0006-C	LUA006	Joao Pinto	Angola	Luanda	2009	4	-8.884	13.302	M	AG1000G-AO	3.0	2	AG1000G-AO	https://www.malariagen.net/partner_study/AG1000G-AO	2025-01-01	https://www.malariagen.net/data/our-approach-sharing-data/ag1000g-terms-of-use/	TRUE	26.7	27	28	28.31	28	28	28.17	28	28	27.22	27	27	27.64	28	28	16.57	15	14	0.936	0.018	0.534	435.22	0.00134125	0.823022	0.936982	gambcolu	coluzzii	coluzzii	AGO	Luanda	AO-LUA	Luanda	coluzzii	AO-LUA_colu_2009	AO-LUA_colu_2009_04	AO-LUA_colu_2009_Q2	AO-LUA_Luanda_colu_2009	AO-LUA_Luanda_colu_2009_04	AO-LUA_Luanda_colu_2009_Q2
4192	AR0046-C	LUA046	Joao Pinto	Angola	Luanda	2009	4	-8.884	13.302	F	AG1000G-AO	3.0	2	AG1000G-AO	https://www.malariagen.net/partner_study/AG1000G-AO	2025-01-01	https://www.malariagen.net/data/our-approach-sharing-data/ag1000g-terms-of-use/	TRUE	29.03	28	26	28.91	28	26	27.15	26	24	30.53	30	30	29.86	29	28	29.63	26	23	0.938	0.019	0.506	445.464	0.00153257	0.815108	0.927861	gambcolu	coluzzii	coluzzii	AGO	Luanda	AO-LUA	Luanda	coluzzii	AO-LUA_colu_2009	AO-LUA_colu_2009_04	AO-LUA_colu_2009_Q2	AO-LUA_Luanda_colu_2009	AO-LUA_Luanda_colu_2009_04	AO-LUA_Luanda_colu_2009_Q2
4193	AR0070-Cx	LUA070	Joao Pinto	Angola	Luanda	2009	4	-8.884	13.302	F	AG1000G-AO	3.0	2	AG1000G-AO	https://www.malariagen.net/partner_study/AG1000G-AO	2025-01-01	https://www.malariagen.net/data/our-approach-sharing-data/ag1000g-terms-of-use/	TRUE	23.47	22	19	23.85	22	20	22.16	20	19	24.36	23	20	23.64	22	20	24.13	21	19	0.936	0.018	0.428	265.727	0.000766577	0.814788	0.928867	gambcolu	coluzzii	coluzzii	AGO	Luanda	AO-LUA	Luanda	coluzzii	AO-LUA_colu_2009	AO-LUA_colu_2009_04	AO-LUA_colu_2009_Q2	AO-LUA_Luanda_colu_2009	AO-LUA_Luanda_colu_2009_04	AO-LUA_Luanda_colu_2009_Q2
4194	AR0010-Cx	LUA010	Joao Pinto	Angola	Luanda	2009	4	-8.884	13.302	F	AG1000G-AO	3.0	2	AG1000G-AO	https://www.malariagen.net/partner_study/AG1000G-AO	2025-01-01	https://www.malariagen.net/data/our-approach-sharing-data/ag1000g-terms-of-use/	TRUE	30.19	30	30	30.47	30	30	29.95	30	30	29.65	30	30	29.81	30	30	32.01	30	30	0.937	0.018	0.359	271.424	0.000574273	0.824964	0.93719	gambcolu	coluzzii	coluzzii	AGO	Luanda	AO-LUA	Luanda	coluzzii	AO-LUA_colu_2009	AO-LUA_colu_2009_04	AO-LUA_colu_2009_Q2	AO-LUA_Luanda_colu_2009	AO-LUA_Luanda_colu_2009_04	AO-LUA_Luanda_colu_2009_Q2
4195	AR0090-Cx	LUA090	Joao Pinto	Angola	Luanda	2009	4	-8.884	13.302	F	AG1000G-AO	3.0	2	AG1000G-AO	https://www.malariagen.net/partner_study/AG1000G-AO	2025-01-01	https://www.malariagen.net/data/our-approach-sharing-data/ag1000g-terms-of-use/	TRUE	31.07	31	31	31.53	31	31	30.63	31	31	30.65	31	31	30.72	31	31	32.77	31	31	0.939	0.018	0.328	243.456	0.00114921	0.824838	0.937965	gambcolu	coluzzii	coluzzii	AGO	Luanda	AO-LUA	Luanda	coluzzii	AO-LUA_colu_2009	AO-LUA_colu_2009_04	AO-LUA_colu_2009_Q2	AO-LUA_Luanda_colu_2009	AO-LUA_Luanda_colu_2009_04	AO-LUA_Luanda_colu_2009_Q2
4196	AR0054-Cx	LUA054	Joao Pinto	Angola	Luanda	2009	4	-8.884	13.302	F	AG1000G-AO	3.0	2	AG1000G-AO	https://www.malariagen.net/partner_study/AG1000G-AO	2025-01-01	https://www.malariagen.net/data/our-approach-sharing-data/ag1000g-terms-of-use/	TRUE	31.66	31	30	31.99	31	31	30.79	30	30	31.52	31	31	31.35	31	31	34.13	32	31	0.939	0.018	0.321	229.043	0.000574603	0.829146	0.943755	gambcolu	coluzzii	coluzzii	AGO	Luanda	AO-LUA	Luanda	coluzzii	AO-LUA_colu_2009	AO-LUA_colu_2009_04	AO-LUA_colu_2009_Q2	AO-LUA_Luanda_colu_2009	AO-LUA_Luanda_colu_2009_04	AO-LUA_Luanda_colu_2009_Q2
4197	AR0016-Cx	LUA016	Joao Pinto	Angola	Luanda	2009	4	-8.884	13.302	F	AG1000G-AO	3.0	2	AG1000G-AO	https://www.malariagen.net/partner_study/AG1000G-AO	2025-01-01	https://www.malariagen.net/data/our-approach-sharing-data/ag1000g-terms-of-use/	TRUE	32.19	32	32	32.45	32	32	32.17	32	33	31.22	31	32	31.47	32	32	34.93	33	33	0.938	0.018	0.311	190.821	0.000574273	0.829146	0.943755	gambcolu	coluzzii	coluzzii	AGO	Luanda	AO-LUA	Luanda	coluzzii	AO-LUA_colu_2009	AO-LUA_colu_2009_04	AO-LUA_colu_2009_Q2	AO-LUA_Luanda_colu_2009	AO-LUA_Luanda_colu_2009_04	AO-LUA_Luanda_colu_2009_Q2
4198	AR0050-Cx	LUA050	Joao Pinto	Angola	Luanda	2009	4	-8.884	13.302	F	AG1000G-AO	3.0	2	AG1000G-AO	https://www.malariagen.net/partner_study/AG1000G-AO	2025-01-01	https://www.malariagen.net/data/our-approach-sharing-data/ag1000g-terms-of-use/	TRUE	32.88	33	33	33.27	33	33	32.84	33	33	31.86	32	33	32.33	32	33	35.12	34	34	0.94	0.018	0.458	423.581	0.000766724	0.82235	0.934818	gambcolu	coluzzii	coluzzii	AGO	Luanda	AO-LUA	Luanda	coluzzii	AO-LUA_colu_2009	AO-LUA_colu_2009_04	AO-LUA_colu_2009_Q2	AO-LUA_Luanda_colu_2009	AO-LUA_Luanda_colu_2009_04	AO-LUA_Luanda_colu_2009_Q2
4199	AR0069-Cx	LUA069	Joao Pinto	Angola	Luanda	2009	4	-8.884	13.302	F	AG1000G-AO	3.0	2	AG1000G-AO	https://www.malariagen.net/partner_study/AG1000G-AO	2025-01-01	https://www.malariagen.net/data/our-approach-sharing-data/ag1000g-terms-of-use/	TRUE	32.08	32	32	32.43	32	32	31.71	32	32	31.52	32	32	31.73	32	32	33.98	32	32	0.937	0.018	0.272	160.703	0.000957488	0.822302	0.936982	gambcolu	coluzzii	coluzzii	AGO	Luanda	AO-LUA	Luanda	coluzzii	AO-LUA_colu_2009	AO-LUA_colu_2009_04	AO-LUA_colu_2009_Q2	AO-LUA_Luanda_colu_2009	AO-LUA_Luanda_colu_2009_04	AO-LUA_Luanda_colu_2009_Q2
4200	AR0018-Cx	LUA018	Joao Pinto	Angola	Luanda	2009	4	-8.884	13.302	F	AG1000G-AO	3.0	2	AG1000G-AO	https://www.malariagen.net/partner_study/AG1000G-AO	2025-01-01	https://www.malariagen.net/data/our-approach-sharing-data/ag1000g-terms-of-use/	TRUE	29.49	29	29	29.76	29	29	29.41	29	30	28.66	29	29	28.86	29	29	31.89	30	30	0.938	0.018	0.31	207.678	0.000574383	0.827116	0.941322	gambcolu	coluzzii	coluzzii	AGO	Luanda	AO-LUA	Luanda	coluzzii	AO-LUA_colu_2009	AO-LUA_colu_2009_04	AO-LUA_colu_2009_Q2	AO-LUA_Luanda_colu_2009	AO-LUA_Luanda_colu_2009_04	AO-LUA_Luanda_colu_2009_Q2
4201	AR0081-Cx	LUA081	Joao Pinto	Angola	Luanda	2009	4	-8.884	13.302	F	AG1000G-AO	3.0	2	AG1000G-AO	https://www.malariagen.net/partner_study/AG1000G-AO	2025-01-01	https://www.malariagen.net/data/our-approach-sharing-data/ag1000g-terms-of-use/	TRUE	28.36	28	27	28.73	28	27	27.39	27	26	28.47	28	27	28.32	28	27	29.93	28	26	0.938	0.018	0.234	120.007	0.000766284	0.818116	0.930406	gambcolu	coluzzii	coluzzii	AGO	Luanda	AO-LUA	Luanda	coluzzii	AO-LUA_colu_2009	AO-LUA_colu_2009_04	AO-LUA_colu_2009_Q2	AO-LUA_Luanda_colu_2009	AO-LUA_Luanda_colu_2009_04	AO-LUA_Luanda_colu_2009_Q2
4202	AR0013-Cx	LUA013	Joao Pinto	Angola	Luanda	2009	4	-8.884	13.302	F	AG1000G-AO	3.0	2	AG1000G-AO	https://www.malariagen.net/partner_study/AG1000G-AO	2025-01-01	https://www.malariagen.net/data/our-approach-sharing-data/ag1000g-terms-of-use/	TRUE	26.57	26	26	26.72	26	26	26.46	26	27	25.75	26	26	26.24	26	26	28.67	27	27	0.94	0.018	0.232	116.554	0.000575043	0.893525	0.947761	gambcolu	coluzzii	coluzzii	AGO	Luanda	AO-LUA	Luanda	coluzzii	AO-LUA_colu_2009	AO-LUA_colu_2009_04	AO-LUA_colu_2009_Q2	AO-LUA_Luanda_colu_2009	AO-LUA_Luanda_colu_2009_04	AO-LUA_Luanda_colu_2009_Q2
4203	AR0026-C	LUA026	Joao Pinto	Angola	Luanda	2009	4	-8.884	13.302	F	AG1000G-AO	3.0	2	AG1000G-AO	https://www.malariagen.net/partner_study/AG1000G-AO	2025-01-01	https://www.malariagen.net/data/our-approach-sharing-data/ag1000g-terms-of-use/	TRUE	23.17	20	14	23.15	20	15	21	18	13	24.86	22	17	23.95	21	16	24.15	20	14	0.943	0.019	2.049	2616.4	0.00172579	0.888729	0.943755	gambcolu	coluzzii	coluzzii	AGO	Luanda	AO-LUA	Luanda	coluzzii	AO-LUA_colu_2009	AO-LUA_colu_2009_04	AO-LUA_colu_2009_Q2	AO-LUA_Luanda_colu_2009	AO-LUA_Luanda_colu_2009_04	AO-LUA_Luanda_colu_2009_Q2
4204	AR0053-C	LUA053	Joao Pinto	Angola	Luanda	2009	4	-8.884	13.302	F	AG1000G-AO	3.0	2	AG1000G-AO	https://www.malariagen.net/partner_study/AG1000G-AO	2025-01-01	https://www.malariagen.net/data/our-approach-sharing-data/ag1000g-terms-of-use/	TRUE	25.16	24	24	25.51	25	24	24.15	24	23	25.74	25	25	25.38	25	24	25.55	24	23	0.942	0.018	0.446	304.534	0.000383656	0.915767	0.945228	gambcolu	coluzzii	coluzzii	AGO	Luanda	AO-LUA	Luanda	coluzzii	AO-LUA_colu_2009	AO-LUA_colu_2009_04	AO-LUA_colu_2009_Q2	AO-LUA_Luanda_colu_2009	AO-LUA_Luanda_colu_2009_04	AO-LUA_Luanda_colu_2009_Q2
4205	AB0085-Cx	BF2-4	Austin Burt	Burkina Faso	Pala	2012	7	11.151	-4.235	F	AG1000G-BF-A	3.0	3	AG1000G-BF-1	https://www.malariagen.net/partner_study/AG1000G-BF-1	2025-01-01	https://www.malariagen.net/data/our-approach-sharing-data/ag1000g-terms-of-use/	TRUE	30.62	31	31	30.72	31	31	30.43	31	31	30.53	31	31	30.47	31	31	31.4	30	30	0.935	0.022	1.193	1503.15	0.00076643	0.0143164	0.016488	gambcolu	gambiae	gambiae	BFA	Hauts-Bassins	BF-09	Houet	gambiae	BF-09_gamb_2012	BF-09_gamb_2012_07	BF-09_gamb_2012_Q3	BF-09_Houet_gamb_2012	BF-09_Houet_gamb_2012_07	BF-09_Houet_gamb_2012_Q3
4206	AB0086-Cx	BF2-6	Austin Burt	Burkina Faso	Pala	2012	7	11.151	-4.235	F	AG1000G-BF-A	3.0	3	AG1000G-BF-1	https://www.malariagen.net/partner_study/AG1000G-BF-1	2025-01-01	https://www.malariagen.net/data/our-approach-sharing-data/ag1000g-terms-of-use/	TRUE	29.83	30	30	29.88	30	30	29.6	30	30	29.92	30	30	29.77	30	30	30.35	29	29	0.938	0.022	3.917	8025.88	0.00249042	0.0235714	0.0263158	gambcolu	gambiae	gambiae	BFA	Hauts-Bassins	BF-09	Houet	gambiae	BF-09_gamb_2012	BF-09_gamb_2012_07	BF-09_gamb_2012_Q3	BF-09_Houet_gamb_2012	BF-09_Houet_gamb_2012_07	BF-09_Houet_gamb_2012_Q3
4207	AB0087-C	BF3-3	Austin Burt	Burkina Faso	Bana Village	2012	7	11.233	-4.472	F	AG1000G-BF-A	3.0	3	AG1000G-BF-1	https://www.malariagen.net/partner_study/AG1000G-BF-1	2025-01-01	https://www.malariagen.net/data/our-approach-sharing-data/ag1000g-terms-of-use/	TRUE	38.23	38	38	37.82	37	37	37.85	38	38	38.13	38	38	38.3	38	38	40.02	38	36	0.941	0.02	0.655	682.111	0.00172447	0.924731	0.981007	gambcolu	coluzzii	coluzzii	BFA	Hauts-Bassins	BF-09	Houet	coluzzii	BF-09_colu_2012	BF-09_colu_2012_07	BF-09_colu_2012_Q3	BF-09_Houet_colu_2012	BF-09_Houet_colu_2012_07	BF-09_Houet_colu_2012_Q3
4208	AB0088-C	BF3-5	Austin Burt	Burkina Faso	Bana Village	2012	7	11.233	-4.472	F	AG1000G-BF-A	3.0	3	AG1000G-BF-1	https://www.malariagen.net/partner_study/AG1000G-BF-1	2025-01-01	https://www.malariagen.net/data/our-approach-sharing-data/ag1000g-terms-of-use/	TRUE	24.32	24	24	24.2	24	24	24.11	24	24	24.05	24	24	24.14	24	24	25.9	24	24	0.939	0.02	1.023	829.1	0.00191534	0.868629	0.987593	gambcolu	coluzzii	coluzzii	BFA	Hauts-Bassins	BF-09	Houet	coluzzii	BF-09_colu_2012	BF-09_colu_2012_07	BF-09_colu_2012_Q3	BF-09_Houet_colu_2012	BF-09_Houet_colu_2012_07	BF-09_Houet_colu_2012_Q3
4209	AB0089-Cx	BF3-8	Austin Burt	Burkina Faso	Bana Village	2012	7	11.233	-4.472	F	AG1000G-BF-A	3.0	3	AG1000G-BF-1	https://www.malariagen.net/partner_study/AG1000G-BF-1	2025-01-01	https://www.malariagen.net/data/our-approach-sharing-data/ag1000g-terms-of-use/	TRUE	16.93	17	17	16.78	16	16	16.6	16	16	16.92	17	17	16.93	17	17	18.12	17	17	0.934	0.02	0.414	140.574	0.00287356	0.856734	0.973597	gambcolu	coluzzii	coluzzii	BFA	Hauts-Bassins	BF-09	Houet	coluzzii	BF-09_colu_2012	BF-09_colu_2012_07	BF-09_colu_2012_Q3	BF-09_Houet_colu_2012	BF-09_Houet_colu_2012_07	BF-09_Houet_colu_2012_Q3
4210	AB0090-C	BF3-10	Austin Burt	Burkina Faso	Bana Village	2012	7	11.233	-4.472	F	AG1000G-BF-A	3.0	3	AG1000G-BF-1	https://www.malariagen.net/partner_study/AG1000G-BF-1	2025-01-01	https://www.malariagen.net/data/our-approach-sharing-data/ag1000g-terms-of-use/	TRUE	36.42	37	37	36.63	37	37	36.22	37	37	36.14	37	37	36.06	37	37	37.76	36	36	0.941	0.02	0.533	469.754	0.00115009	0.972083	0.977741	gambcolu	coluzzii	coluzzii	BFA	Hauts-Bassins	BF-09	Houet	coluzzii	BF-09_colu_2012	BF-09_colu_2012_07	BF-09_colu_2012_Q3	BF-09_Houet_colu_2012	BF-09_Houet_colu_2012_07	BF-09_Houet_colu_2012_Q3
4211	AB0091-C	BF3-12	Austin Burt	Burkina Faso	Bana Village	2012	7	11.233	-4.472	F	AG1000G-BF-A	3.0	3	AG1000G-BF-1	https://www.malariagen.net/partner_study/AG1000G-BF-1	2025-01-01	https://www.malariagen.net/data/our-approach-sharing-data/ag1000g-terms-of-use/	TRUE	31.62	32	32	31.62	32	32	31.4	32	32	31.3	32	32	31.45	32	32	33.13	32	31	0.942	0.02	0.814	829.483	0.00153227	0.915706	0.975083	gambcolu	coluzzii	coluzzii	BFA	Hauts-Bassins	BF-09	Houet	coluzzii	BF-09_colu_2012	BF-09_colu_2012_07	BF-09_colu_2012_Q3	BF-09_Houet_colu_2012	BF-09_Houet_colu_2012_07	BF-09_Houet_colu_2012_Q3
4212	AB0092-C	BF3-13	Austin Burt	Burkina Faso	Bana Village	2012	7	11.233	-4.472	F	AG1000G-BF-A	3.0	3	AG1000G-BF-1	https://www.malariagen.net/partner_study/AG1000G-BF-1	2025-01-01	https://www.malariagen.net/data/our-approach-sharing-data/ag1000g-terms-of-use/	TRUE	31.28	31	32	31.19	31	32	31.07	31	32	31.02	31	32	30.93	31	32	33.24	32	32	0.939	0.02	0.695	666.495	0.00134177	0.870158	0.980165	gambcolu	coluzzii	coluzzii	BFA	Hauts-Bassins	BF-09	Houet	coluzzii	BF-09_colu_2012	BF-09_colu_2012_07	BF-09_colu_2012_Q3	BF-09_Houet_colu_2012	BF-09_Houet_colu_2012_07	BF-09_Houet_colu_2012_Q3
4213	AB0094-Cx	BF3-17	Austin Burt	Burkina Faso	Bana Village	2012	7	11.233	-4.472	F	AG1000G-BF-A	3.0	3	AG1000G-BF-1	https://www.malariagen.net/partner_study/AG1000G-BF-1	2025-01-01	https://www.malariagen.net/data/our-approach-sharing-data/ag1000g-terms-of-use/	TRUE	36.23	36	37	36.12	36	36	35.93	36	36	36.17	36	37	36.02	36	37	37.8	36	36	0.938	0.02	0.371	276.03	0.00210607	0.865854	0.984298	gambcolu	coluzzii	coluzzii	BFA	Hauts-Bassins	BF-09	Houet	coluzzii	BF-09_colu_2012	BF-09_colu_2012_07	BF-09_colu_2012_Q3	BF-09_Houet_colu_2012	BF-09_Houet_colu_2012_07	BF-09_Houet_colu_2012_Q3
4214	AB0095-Cx	BF4-1	Austin Burt	Burkina Faso	Bana Village	2012	7	11.233	-4.472	F	AG1000G-BF-A	3.0	3	AG1000G-BF-1	https://www.malariagen.net/partner_study/AG1000G-BF-1	2025-01-01	https://www.malariagen.net/data/our-approach-sharing-data/ag1000g-terms-of-use/	TRUE	34.16	34	34	34.09	34	34	33.71	34	34	34.06	34	35	33.89	34	34	36.2	35	34	0.94	0.02	0.527	486.483	0.00249042	0.860432	0.978441	gambcolu	coluzzii	coluzzii	BFA	Hauts-Bassins	BF-09	Houet	coluzzii	BF-09_colu_2012	BF-09_colu_2012_07	BF-09_colu_2012_Q3	BF-09_Houet_colu_2012	BF-09_Houet_colu_2012_07	BF-09_Houet_colu_2012_Q3
4215	AB0096-C	BF4-4	Austin Burt	Burkina Faso	Bana Village	2012	7	11.233	-4.472	F	AG1000G-BF-A	3.0	3	AG1000G-BF-1	https://www.malariagen.net/partner_study/AG1000G-BF-1	2025-01-01	https://www.malariagen.net/data/our-approach-sharing-data/ag1000g-terms-of-use/	TRUE	38.89	39	39	38.86	39	39	38.35	39	39	39.24	39	40	38.83	39	40	39.86	39	39	0.941	0.022	2.538	6214.58	0.00134177	0.0214439	0.0246914	gambcolu	gambiae	gambiae	BFA	Hauts-Bassins	BF-09	Houet	gambiae	BF-09_gamb_2012	BF-09_gamb_2012_07	BF-09_gamb_2012_Q3	BF-09_Houet_gamb_2012	BF-09_Houet_gamb_2012_07	BF-09_Houet_gamb_2012_Q3
4216	AB0097-Cx	BF4-5	Austin Burt	Burkina Faso	Bana Village	2012	7	11.233	-4.472	F	AG1000G-BF-A	3.0	3	AG1000G-BF-1	https://www.malariagen.net/partner_study/AG1000G-BF-1	2025-01-01	https://www.malariagen.net/data/our-approach-sharing-data/ag1000g-terms-of-use/	TRUE	19.94	20	19	19.79	19	19	19.51	19	19	19.97	20	20	19.93	20	20	21.28	20	20	0.94	0.02	1.853	1798.59	0.00287687	0.848138	0.963696	gambcolu	coluzzii	coluzzii	BFA	Hauts-Bassins	BF-09	Houet	coluzzii	BF-09_colu_2012	BF-09_colu_2012_07	BF-09_colu_2012_Q3	BF-09_Houet_colu_2012	BF-09_Houet_colu_2012_07	BF-09_Houet_colu_2012_Q3
4217	AB0098-Cx	BF4-6	Austin Burt	Burkina Faso	Bana Village	2012	7	11.233	-4.472	F	AG1000G-BF-A	3.0	3	AG1000G-BF-1	https://www.malariagen.net/partner_study/AG1000G-BF-1	2025-01-01	https://www.malariagen.net/data/our-approach-sharing-data/ag1000g-terms-of-use/	TRUE	35.37	35	34	35	34	34	34.24	34	34	35.57	35	35	35.65	35	34	37.97	36	34	0.938	0.02	0.611	599.565	0.00363776	0.853868	0.970297	gambcolu	coluzzii	coluzzii	BFA	Hauts-Bassins	BF-09	Houet	coluzzii	BF-09_colu_2012	BF-09_colu_2012_07	BF-09_colu_2012_Q3	BF-09_Houet_colu_2012	BF-09_Houet_colu_2012_07	BF-09_Houet_colu_2012_Q3
4218	AB0099-Cx	BF6-1	Austin Burt	Burkina Faso	Bana Village	2012	7	11.233	-4.472	F	AG1000G-BF-A	3.0	3	AG1000G-BF-1	https://www.malariagen.net/partner_study/AG1000G-BF-1	2025-01-01	https://www.malariagen.net/data/our-approach-sharing-data/ag1000g-terms-of-use/	TRUE	30.98	31	31	30.8	31	31	30.72	31	31	30.55	31	32	30.91	31	31	32.85	31	31	0.94	0.02	0.859	887.232	0.00229753	0.909091	0.987521	gambcolu	coluzzii	coluzzii	BFA	Hauts-Bassins	BF-09	Houet	coluzzii	BF-09_colu_2012	BF-09_colu_2012_07	BF-09_colu_2012_Q3	BF-09_Houet_colu_2012	BF-09_Houet_colu_2012_07	BF-09_Houet_colu_2012_Q3
4219	AB0100-C	BF6-2	Austin Burt	Burkina Faso	Bana Village	2012	7	11.233	-4.472	F	AG1000G-BF-A	3.0	3	AG1000G-BF-1	https://www.malariagen.net/partner_study/AG1000G-BF-1	2025-01-01	https://www.malariagen.net/data/our-approach-sharing-data/ag1000g-terms-of-use/	TRUE	33.97	34	34	33.75	34	34	33.52	34	34	33.8	34	34	33.87	34	34	36.06	34	34	0.94	0.02	1.046	1262.23	0.00229885	0.858883	0.976073	gambcolu	coluzzii	coluzzii	BFA	Hauts-Bassins	BF-09	Houet	coluzzii	BF-09_colu_2012	BF-09_colu_2012_07	BF-09_colu_2012_Q3	BF-09_Houet_colu_2012	BF-09_Houet_colu_2012_07	BF-09_Houet_colu_2012_Q3
4220	AB0101-C	BF6-3	Austin Burt	Burkina Faso	Bana Village	2012	7	11.233	-4.472	F	AG1000G-BF-A	3.0	3	AG1000G-BF-1	https://www.malariagen.net/partner_study/AG1000G-BF-1	2025-01-01	https://www.malariagen.net/data/our-approach-sharing-data/ag1000g-terms-of-use/	TRUE	30.57	31	31	30.59	31	31	30.38	31	31	30.34	31	31	30.16	30	31	32.31	31	30	0.941	0.02	1.038	1118.19	0.00133997	0.867911	0.98263	gambcolu	coluzzii	coluzzii	BFA	Hauts-Bassins	BF-09	Houet	coluzzii	BF-09_colu_2012	BF-09_colu_2012_07	BF-09_colu_2012_Q3	BF-09_Houet_colu_2012	BF-09_Houet_colu_2012_07	BF-09_Houet_colu_2012_Q3
4221	AB0103-C	BF6-7	Austin Burt	Burkina Faso	Bana Village	2012	7	11.233	-4.472	F	AG1000G-BF-A	3.0	3	AG1000G-BF-1	https://www.malariagen.net/partner_study/AG1000G-BF-1	2025-01-01	https://www.malariagen.net/data/our-approach-sharing-data/ag1000g-terms-of-use/	TRUE	33.89	34	34	33.89	34	34	33.5	34	34	33.73	34	35	33.82	34	34	35.38	34	34	0.936	0.022	0.784	816.042	0.00114877	0.0280576	0.0323383	gambcolu	gambiae	gambiae	BFA	Hauts-Bassins	BF-09	Houet	gambiae	BF-09_gamb_2012	BF-09_gamb_2012_07	BF-09_gamb_2012_Q3	BF-09_Houet_gamb_2012	BF-09_Houet_gamb_2012_07	BF-09_Houet_gamb_2012_Q3
4222	AB0104-Cx	BF6-8	Austin Burt	Burkina Faso	Bana Village	2012	7	11.233	-4.472	F	AG1000G-BF-A	3.0	3	AG1000G-BF-1	https://www.malariagen.net/partner_study/AG1000G-BF-1	2025-01-01	https://www.malariagen.net/data/our-approach-sharing-data/ag1000g-terms-of-use/	TRUE	28.93	29	29	29.05	29	29	28.64	29	29	28.87	29	29	28.74	29	29	29.99	29	29	0.934	0.022	0.785	693.358	0.00191608	0.0200573	0.0231023	gambcolu	gambiae	gambiae	BFA	Hauts-Bassins	BF-09	Houet	gambiae	BF-09_gamb_2012	BF-09_gamb_2012_07	BF-09_gamb_2012_Q3	BF-09_Houet_gamb_2012	BF-09_Houet_gamb_2012_07	BF-09_Houet_gamb_2012_Q3
4223	AB0109-C	BF9-1	Austin Burt	Burkina Faso	Bana Village	2012	7	11.233	-4.472	F	AG1000G-BF-A	3.0	3	AG1000G-BF-1	https://www.malariagen.net/partner_study/AG1000G-BF-1	2025-01-01	https://www.malariagen.net/data/our-approach-sharing-data/ag1000g-terms-of-use/	TRUE	34.79	35	35	34.59	34	34	34.14	34	34	34.66	35	35	34.71	35	35	37.28	35	35	0.942	0.02	1.159	1535.98	0.00229885	0.912607	0.977723	gambcolu	coluzzii	coluzzii	BFA	Hauts-Bassins	BF-09	Houet	coluzzii	BF-09_colu_2012	BF-09_colu_2012_07	BF-09_colu_2012_Q3	BF-09_Houet_colu_2012	BF-09_Houet_colu_2012_07	BF-09_Houet_colu_2012_Q3
4224	AB0110-C	BF9-2	Austin Burt	Burkina Faso	Bana Village	2012	7	11.233	-4.472	F	AG1000G-BF-A	3.0	3	AG1000G-BF-1	https://www.malariagen.net/partner_study/AG1000G-BF-1	2025-01-01	https://www.malariagen.net/data/our-approach-sharing-data/ag1000g-terms-of-use/	TRUE	52.88	54	55	53	54	55	52.3	54	54	52.31	54	55	52.35	53	55	56.23	55	55	0.946	0.02	0.699	1085.62	0.000383436	0.916249	0.973619	gambcolu	coluzzii	coluzzii	BFA	Hauts-Bassins	BF-09	Houet	coluzzii	BF-09_colu_2012	BF-09_colu_2012_07	BF-09_colu_2012_Q3	BF-09_Houet_colu_2012	BF-09_Houet_colu_2012_07	BF-09_Houet_colu_2012_Q3
4225	AB0111-C	BF9-3	Austin Burt	Burkina Faso	Bana Village	2012	7	11.233	-4.472	F	AG1000G-BF-A	3.0	3	AG1000G-BF-1	https://www.malariagen.net/partner_study/AG1000G-BF-1	2025-01-01	https://www.malariagen.net/data/our-approach-sharing-data/ag1000g-terms-of-use/	TRUE	31.89	32	32	31.82	32	32	31.6	32	32	31.72	32	32	31.64	32	32	33.58	32	31	0.939	0.02	0.487	361.481	0.00172414	0.863897	0.982673	gambcolu	coluzzii	coluzzii	BFA	Hauts-Bassins	BF-09	Houet	coluzzii	BF-09_colu_2012	BF-09_colu_2012_07	BF-09_colu_2012_Q3	BF-09_Houet_colu_2012	BF-09_Houet_colu_2012_07	BF-09_Houet_colu_2012_Q3
4226	AB0112-C	BF3-18	Austin Burt	Burkina Faso	Bana Village	2012	7	11.233	-4.472	F	AG1000G-BF-A	3.0	3	AG1000G-BF-1	https://www.malariagen.net/partner_study/AG1000G-BF-1	2025-01-01	https://www.malariagen.net/data/our-approach-sharing-data/ag1000g-terms-of-use/	TRUE	38.12	38	39	38.15	38	39	37.92	38	39	37.64	38	39	37.67	38	39	40.34	39	38	0.944	0.02	0.629	675.052	0.0021089	0.918996	0.976879	gambcolu	coluzzii	coluzzii	BFA	Hauts-Bassins	BF-09	Houet	coluzzii	BF-09_colu_2012	BF-09_colu_2012_07	BF-09_colu_2012_Q3	BF-09_Houet_colu_2012	BF-09_Houet_colu_2012_07	BF-09_Houet_colu_2012_Q3
4227	AB0113-C	BF3-19	Austin Burt	Burkina Faso	Bana Village	2012	7	11.233	-4.472	F	AG1000G-BF-A	3.0	3	AG1000G-BF-1	https://www.malariagen.net/partner_study/AG1000G-BF-1	2025-01-01	https://www.malariagen.net/data/our-approach-sharing-data/ag1000g-terms-of-use/	TRUE	31.91	32	32	31.71	32	32	31.46	32	32	31.61	32	32	31.78	32	32	34.24	32	32	0.942	0.02	0.88	899.811	0.00268097	0.861032	0.979373	gambcolu	coluzzii	coluzzii	BFA	Hauts-Bassins	BF-09	Houet	coluzzii	BF-09_colu_2012	BF-09_colu_2012_07	BF-09_colu_2012_Q3	BF-09_Houet_colu_2012	BF-09_Houet_colu_2012_07	BF-09_Houet_colu_2012_Q3
4228	AB0114-C	BF4-7	Austin Burt	Burkina Faso	Bana Village	2012	7	11.233	-4.472	F	AG1000G-BF-A	3.0	3	AG1000G-BF-1	https://www.malariagen.net/partner_study/AG1000G-BF-1	2025-01-01	https://www.malariagen.net/data/our-approach-sharing-data/ag1000g-terms-of-use/	TRUE	54.43	55	56	53.68	54	55	53.36	54	56	54.31	55	57	54.25	55	56	59.22	57	57	0.947	0.02	0.671	1092.44	0.000957854	0.863082	0.982659	gambcolu	coluzzii	coluzzii	BFA	Hauts-Bassins	BF-09	Houet	coluzzii	BF-09_colu_2012	BF-09_colu_2012_07	BF-09_colu_2012_Q3	BF-09_Houet_colu_2012	BF-09_Houet_colu_2012_07	BF-09_Houet_colu_2012_Q3
4229	AB0115-C	BF4-8	Austin Burt	Burkina Faso	Bana Village	2012	7	11.233	-4.472	F	AG1000G-BF-A	3.0	3	AG1000G-BF-1	https://www.malariagen.net/partner_study/AG1000G-BF-1	2025-01-01	https://www.malariagen.net/data/our-approach-sharing-data/ag1000g-terms-of-use/	TRUE	44.91	45	45	44.76	45	45	44.28	45	45	44.57	45	46	44.73	45	45	47.84	46	45	0.939	0.02	0.534	599.212	0.00229885	0.860932	0.978548	gambcolu	coluzzii	coluzzii	BFA	Hauts-Bassins	BF-09	Houet	coluzzii	BF-09_colu_2012	BF-09_colu_2012_07	BF-09_colu_2012_Q3	BF-09_Houet_colu_2012	BF-09_Houet_colu_2012_07	BF-09_Houet_colu_2012_Q3
4230	AB0116-C	BF4-10	Austin Burt	Burkina Faso	Bana Village	2012	7	11.233	-4.472	F	AG1000G-BF-A	3.0	3	AG1000G-BF-1	https://www.malariagen.net/partner_study/AG1000G-BF-1	2025-01-01	https://www.malariagen.net/data/our-approach-sharing-data/ag1000g-terms-of-use/	TRUE	25.09	25	25	25.18	25	25	24.79	25	25	24.99	25	25	25.1	25	25	25.86	25	25	0.936	0.022	3.759	5860.01	0.00268148	0.0329041	0.0378913	gambcolu	gambiae	gambiae	BFA	Hauts-Bassins	BF-09	Houet	gambiae	BF-09_gamb_2012	BF-09_gamb_2012_07	BF-09_gamb_2012_Q3	BF-09_Houet_gamb_2012	BF-09_Houet_gamb_2012_07	BF-09_Houet_gamb_2012_Q3
4231	AB0117-C	BF3-21	Austin Burt	Burkina Faso	Bana Village	2012	7	11.233	-4.472	M	AG1000G-BF-A	3.0	3	AG1000G-BF-1	https://www.malariagen.net/partner_study/AG1000G-BF-1	2025-01-01	https://www.malariagen.net/data/our-approach-sharing-data/ag1000g-terms-of-use/	TRUE	25.07	25	27	26.31	26	27	26.16	26	27	26.09	26	27	26.29	26	27	14.92	13	13	0.934	0.021	0.911	763.493	0.00076643	0.0165111	0.019024	gambcolu	gambiae	gambiae	BFA	Hauts-Bassins	BF-09	Houet	gambiae	BF-09_gamb_2012	BF-09_gamb_2012_07	BF-09_gamb_2012_Q3	BF-09_Houet_gamb_2012	BF-09_Houet_gamb_2012_07	BF-09_Houet_gamb_2012_Q3
4232	AB0118-C	BF3-22	Austin Burt	Burkina Faso	Bana Village	2012	7	11.233	-4.472	M	AG1000G-BF-A	3.0	3	AG1000G-BF-1	https://www.malariagen.net/partner_study/AG1000G-BF-1	2025-01-01	https://www.malariagen.net/data/our-approach-sharing-data/ag1000g-terms-of-use/	TRUE	36.81	38	40	38.83	39	40	38.33	39	40	38.5	39	40	38.51	39	40	21.63	20	19	0.935	0.022	0.574	520.322	0.00268611	0.0129218	0.0148883	gambcolu	gambiae	gambiae	BFA	Hauts-Bassins	BF-09	Houet	gambiae	BF-09_gamb_2012	BF-09_gamb_2012_07	BF-09_gamb_2012_Q3	BF-09_Houet_gamb_2012	BF-09_Houet_gamb_2012_07	BF-09_Houet_gamb_2012_Q3
4233	AB0119-C	BF3-23	Austin Burt	Burkina Faso	Bana Village	2012	7	11.233	-4.472	M	AG1000G-BF-A	3.0	3	AG1000G-BF-1	https://www.malariagen.net/partner_study/AG1000G-BF-1	2025-01-01	https://www.malariagen.net/data/our-approach-sharing-data/ag1000g-terms-of-use/	TRUE	27.94	28	30	29.37	29	30	29.13	29	30	29.15	29	30	29.24	29	30	16.63	15	14	0.935	0.022	1.71	2361.11	0.00115053	0.0422636	0.0486799	gambcolu	gambiae	gambiae	BFA	Hauts-Bassins	BF-09	Houet	gambiae	BF-09_gamb_2012	BF-09_gamb_2012_07	BF-09_gamb_2012_Q3	BF-09_Houet_gamb_2012	BF-09_Houet_gamb_2012_07	BF-09_Houet_gamb_2012_Q3
4234	AB0121-C	BF3-25	Austin Burt	Burkina Faso	Bana Village	2012	7	11.233	-4.472	M	AG1000G-BF-A	3.0	3	AG1000G-BF-1	https://www.malariagen.net/partner_study/AG1000G-BF-1	2025-01-01	https://www.malariagen.net/data/our-approach-sharing-data/ag1000g-terms-of-use/	TRUE	21.48	22	22	22.58	22	23	22.42	22	23	22.31	22	23	22.4	22	23	13.35	12	11	0.939	0.02	2.668	3561.54	0.00153433	0.85273	0.908113	gambcolu	coluzzii	coluzzii	BFA	Hauts-Bassins	BF-09	Houet	coluzzii	BF-09_colu_2012	BF-09_colu_2012_07	BF-09_colu_2012_Q3	BF-09_Houet_colu_2012	BF-09_Houet_colu_2012_07	BF-09_Houet_colu_2012_Q3
4235	AB0122-C	BF3-26	Austin Burt	Burkina Faso	Bana Village	2012	7	11.233	-4.472	M	AG1000G-BF-A	3.0	3	AG1000G-BF-1	https://www.malariagen.net/partner_study/AG1000G-BF-1	2025-01-01	https://www.malariagen.net/data/our-approach-sharing-data/ag1000g-terms-of-use/	TRUE	30.18	31	32	31.72	32	32	31.62	32	32	31.32	32	32	31.59	32	32	18.29	16	16	0.94	0.02	0.638	557.644	0.00421214	0.868911	0.980198	gambcolu	coluzzii	coluzzii	BFA	Hauts-Bassins	BF-09	Houet	coluzzii	BF-09_colu_2012	BF-09_colu_2012_07	BF-09_colu_2012_Q3	BF-09_Houet_colu_2012	BF-09_Houet_colu_2012_07	BF-09_Houet_colu_2012_Q3
4236	AB0123-C	BF3-27	Austin Burt	Burkina Faso	Bana Village	2012	7	11.233	-4.472	M	AG1000G-BF-A	3.0	3	AG1000G-BF-1	https://www.malariagen.net/partner_study/AG1000G-BF-1	2025-01-01	https://www.malariagen.net/data/our-approach-sharing-data/ag1000g-terms-of-use/	TRUE	36.09	37	39	38.02	38	39	37.75	38	39	37.48	38	39	37.73	38	39	21.83	20	19	0.941	0.02	0.631	667.495	0.00172315	0.852436	0.968647	gambcolu	coluzzii	coluzzii	BFA	Hauts-Bassins	BF-09	Houet	coluzzii	BF-09_colu_2012	BF-09_colu_2012_07	BF-09_colu_2012_Q3	BF-09_Houet_colu_2012	BF-09_Houet_colu_2012_07	BF-09_Houet_colu_2012_Q3
4237	AB0124-C	BF3-28	Austin Burt	Burkina Faso	Bana Village	2012	7	11.233	-4.472	M	AG1000G-BF-A	3.0	3	AG1000G-BF-1	https://www.malariagen.net/partner_study/AG1000G-BF-1	2025-01-01	https://www.malariagen.net/data/our-approach-sharing-data/ag1000g-terms-of-use/	TRUE	31.54	32	33	33.18	33	33	32.78	33	33	32.93	33	34	33.14	33	34	19.12	17	16	0.94	0.02	0.653	575.576	0.00134151	0.85868	0.97438	gambcolu	coluzzii	coluzzii	BFA	Hauts-Bassins	BF-09	Houet	coluzzii	BF-09_colu_2012	BF-09_colu_2012_07	BF-09_colu_2012_Q3	BF-09_Houet_colu_2012	BF-09_Houet_colu_2012_07	BF-09_Houet_colu_2012_Q3
4238	AB0126-Cx	BF3-30	Austin Burt	Burkina Faso	Bana Village	2012	7	11.233	-4.472	M	AG1000G-BF-A	3.0	3	AG1000G-BF-1	https://www.malariagen.net/partner_study/AG1000G-BF-1	2025-01-01	https://www.malariagen.net/data/our-approach-sharing-data/ag1000g-terms-of-use/	TRUE	14.86	15	15	15.66	15	15	15.39	15	15	15.6	15	15	15.57	15	15	8.74	8	7	0.93	0.022	0.287	73.277	0.00210728	0.0193687	0.022314	gambcolu	gambiae	gambiae	BFA	Hauts-Bassins	BF-09	Houet	gambiae	BF-09_gamb_2012	BF-09_gamb_2012_07	BF-09_gamb_2012_Q3	BF-09_Houet_gamb_2012	BF-09_Houet_gamb_2012_07	BF-09_Houet_gamb_2012_Q3
4239	AB0127-C	BF3-31	Austin Burt	Burkina Faso	Bana Village	2012	7	11.233	-4.472	M	AG1000G-BF-A	3.0	3	AG1000G-BF-1	https://www.malariagen.net/partner_study/AG1000G-BF-1	2025-01-01	https://www.malariagen.net/data/our-approach-sharing-data/ag1000g-terms-of-use/	TRUE	31.85	32	34	33.59	34	34	32.94	33	34	33.46	34	34	33.36	33	34	18.94	17	16	0.934	0.022	0.747	661.65	0.00115119	0.0143062	0.0164745	gambcolu	gambiae	gambiae	BFA	Hauts-Bassins	BF-09	Houet	gambiae	BF-09_gamb_2012	BF-09_gamb_2012_07	BF-09_gamb_2012_Q3	BF-09_Houet_gamb_2012	BF-09_Houet_gamb_2012_07	BF-09_Houet_gamb_2012_Q3
4240	AB0128-C	BF3-32	Austin Burt	Burkina Faso	Bana Village	2012	7	11.233	-4.472	M	AG1000G-BF-A	3.0	3	AG1000G-BF-1	https://www.malariagen.net/partner_study/AG1000G-BF-1	2025-01-01	https://www.malariagen.net/data/our-approach-sharing-data/ag1000g-terms-of-use/	TRUE	32.12	33	34	33.85	34	34	33.42	34	34	33.52	34	35	33.65	34	35	19.05	17	17	0.935	0.022	0.434	273.158	0.00344564	0.0409189	0.0471464	gambcolu	gambiae	gambiae	BFA	Hauts-Bassins	BF-09	Houet	gambiae	BF-09_gamb_2012	BF-09_gamb_2012_07	BF-09_gamb_2012_Q3	BF-09_Houet_gamb_2012	BF-09_Houet_gamb_2012_07	BF-09_Houet_gamb_2012_Q3
4241	AB0129-C	BF3-33	Austin Burt	Burkina Faso	Bana Village	2012	7	11.233	-4.472	M	AG1000G-BF-A	3.0	3	AG1000G-BF-1	https://www.malariagen.net/partner_study/AG1000G-BF-1	2025-01-01	https://www.malariagen.net/data/our-approach-sharing-data/ag1000g-terms-of-use/	TRUE	28.5	29	30	30.02	30	30	29.61	30	30	29.89	30	31	29.81	30	30	16.89	15	15	0.932	0.022	0.635	497.293	0.00115053	0.0150862	0.0173841	gambcolu	gambiae	gambiae	BFA	Hauts-Bassins	BF-09	Houet	gambiae	BF-09_gamb_2012	BF-09_gamb_2012_07	BF-09_gamb_2012_Q3	BF-09_Houet_gamb_2012	BF-09_Houet_gamb_2012_07	BF-09_Houet_gamb_2012_Q3
4242	AB0130-Cx	BF3-34	Austin Burt	Burkina Faso	Bana Village	2012	7	11.233	-4.472	M	AG1000G-BF-A	3.0	3	AG1000G-BF-1	https://www.malariagen.net/partner_study/AG1000G-BF-1	2025-01-01	https://www.malariagen.net/data/our-approach-sharing-data/ag1000g-terms-of-use/	TRUE	15.48	15	16	16.31	16	16	16	16	16	16.3	16	16	16.24	16	16	9.11	8	7	0.924	0.022	0.145	25.132	0.00306572	0.0150754	0.0173697	gambcolu	gambiae	gambiae	BFA	Hauts-Bassins	BF-09	Houet	gambiae	BF-09_gamb_2012	BF-09_gamb_2012_07	BF-09_gamb_2012_Q3	BF-09_Houet_gamb_2012	BF-09_Houet_gamb_2012_07	BF-09_Houet_gamb_2012_Q3
4243	AB0131-Cx	BF3-35	Austin Burt	Burkina Faso	Bana Village	2012	7	11.233	-4.472	M	AG1000G-BF-A	3.0	3	AG1000G-BF-1	https://www.malariagen.net/partner_study/AG1000G-BF-1	2025-01-01	https://www.malariagen.net/data/our-approach-sharing-data/ag1000g-terms-of-use/	TRUE	30.99	32	33	32.58	33	33	32.14	32	33	32.47	33	33	32.43	33	33	18.8	17	16	0.941	0.022	4.496	11844.9	0.00191644	0.130808	0.149794	gambcolu	intermediate	intermediate_gambiae_coluzzii	BFA	Hauts-Bassins	BF-09	Houet	gambiae	BF-09_gamb_2012	BF-09_gamb_2012_07	BF-09_gamb_2012_Q3	BF-09_Houet_gamb_2012	BF-09_Houet_gamb_2012_07	BF-09_Houet_gamb_2012_Q3
4244	AB0132-C	BF2-13	Austin Burt	Burkina Faso	Souroukoudinga	2012	7	11.238	-4.235	F	AG1000G-BF-A	3.0	3	AG1000G-BF-1	https://www.malariagen.net/partner_study/AG1000G-BF-1	2025-01-01	https://www.malariagen.net/data/our-approach-sharing-data/ag1000g-terms-of-use/	TRUE	41.16	41	42	41.31	41	42	40.79	41	42	40.9	42	42	40.78	41	42	43.08	41	41	0.946	0.02	2.532	6816.85	0.00134048	0.915594	0.981054	gambcolu	coluzzii	coluzzii	BFA	Hauts-Bassins	BF-09	Houet	coluzzii	BF-09_colu_2012	BF-09_colu_2012_07	BF-09_colu_2012_Q3	BF-09_Houet_colu_2012	BF-09_Houet_colu_2012_07	BF-09_Houet_colu_2012_Q3
4245	AB0133-C	BF2-14	Austin Burt	Burkina Faso	Souroukoudinga	2012	7	11.238	-4.235	F	AG1000G-BF-A	3.0	3	AG1000G-BF-1	https://www.malariagen.net/partner_study/AG1000G-BF-1	2025-01-01	https://www.malariagen.net/data/our-approach-sharing-data/ag1000g-terms-of-use/	TRUE	34.68	35	35	34.77	35	35	34.44	35	35	34.53	35	36	34.4	35	35	36	35	35	0.938	0.022	2.184	4251.54	0.00287632	0.0501074	0.0577082	gambcolu	gambiae	gambiae	BFA	Hauts-Bassins	BF-09	Houet	gambiae	BF-09_gamb_2012	BF-09_gamb_2012_07	BF-09_gamb_2012_Q3	BF-09_Houet_gamb_2012	BF-09_Houet_gamb_2012_07	BF-09_Houet_gamb_2012_Q3
4246	AB0134-C	BF2-15	Austin Burt	Burkina Faso	Souroukoudinga	2012	7	11.238	-4.235	F	AG1000G-BF-A	3.0	3	AG1000G-BF-1	https://www.malariagen.net/partner_study/AG1000G-BF-1	2025-01-01	https://www.malariagen.net/data/our-approach-sharing-data/ag1000g-terms-of-use/	TRUE	28.24	28	28	28.16	28	28	27.95	28	28	27.88	28	28	27.9	28	28	30.59	30	30	0.936	0.022	1.81	2437.3	0.000957854	0.0107296	0.0123558	gambcolu	gambiae	gambiae	BFA	Hauts-Bassins	BF-09	Houet	gambiae	BF-09_gamb_2012	BF-09_gamb_2012_07	BF-09_gamb_2012_Q3	BF-09_Houet_gamb_2012	BF-09_Houet_gamb_2012_07	BF-09_Houet_gamb_2012_Q3
4247	AB0135-C	BF2-16	Austin Burt	Burkina Faso	Souroukoudinga	2012	7	11.238	-4.235	F	AG1000G-BF-A	3.0	3	AG1000G-BF-1	https://www.malariagen.net/partner_study/AG1000G-BF-1	2025-01-01	https://www.malariagen.net/data/our-approach-sharing-data/ag1000g-terms-of-use/	TRUE	30.11	30	30	30.2	30	30	29.94	30	30	29.99	30	31	29.96	30	30	30.96	30	30	0.934	0.022	0.502	308.622	0.00229841	0.0487455	0.0561519	gambcolu	gambiae	gambiae	BFA	Hauts-Bassins	BF-09	Houet	gambiae	BF-09_gamb_2012	BF-09_gamb_2012_07	BF-09_gamb_2012_Q3	BF-09_Houet_gamb_2012	BF-09_Houet_gamb_2012_07	BF-09_Houet_gamb_2012_Q3
4248	AB0136-Cx	BF2-17	Austin Burt	Burkina Faso	Souroukoudinga	2012	7	11.238	-4.235	F	AG1000G-BF-A	3.0	3	AG1000G-BF-1	https://www.malariagen.net/partner_study/AG1000G-BF-1	2025-01-01	https://www.malariagen.net/data/our-approach-sharing-data/ag1000g-terms-of-use/	TRUE	32.59	33	33	32.73	33	33	32.5	33	33	32.33	33	33	32.17	32	33	33.93	33	33	0.933	0.022	0.811	797.756	0.00229753	0.0186246	0.019802	gambcolu	gambiae	gambiae	BFA	Hauts-Bassins	BF-09	Houet	gambiae	BF-09_gamb_2012	BF-09_gamb_2012_07	BF-09_gamb_2012_Q3	BF-09_Houet_gamb_2012	BF-09_Houet_gamb_2012_07	BF-09_Houet_gamb_2012_Q3
4249	AB0137-Cx	BF2-18	Austin Burt	Burkina Faso	Souroukoudinga	2012	7	11.238	-4.235	F	AG1000G-BF-A	3.0	3	AG1000G-BF-1	https://www.malariagen.net/partner_study/AG1000G-BF-1	2025-01-01	https://www.malariagen.net/data/our-approach-sharing-data/ag1000g-terms-of-use/	TRUE	36.5	37	37	36.44	37	37	36.17	37	37	36.37	37	38	36.15	37	37	38.42	37	37	0.938	0.02	0.394	295.246	0.00325608	0.870158	0.980165	gambcolu	coluzzii	coluzzii	BFA	Hauts-Bassins	BF-09	Houet	coluzzii	BF-09_colu_2012	BF-09_colu_2012_07	BF-09_colu_2012_Q3	BF-09_Houet_colu_2012	BF-09_Houet_colu_2012_07	BF-09_Houet_colu_2012_Q3
4250	AB0138-Cx	BF2-19	Austin Burt	Burkina Faso	Souroukoudinga	2012	7	11.238	-4.235	F	AG1000G-BF-A	3.0	3	AG1000G-BF-1	https://www.malariagen.net/partner_study/AG1000G-BF-1	2025-01-01	https://www.malariagen.net/data/our-approach-sharing-data/ag1000g-terms-of-use/	TRUE	26.92	27	27	26.91	27	27	26.8	27	27	26.48	27	27	26.66	27	27	28.54	27	27	0.939	0.02	0.567	412.274	0.00364054	0.933955	0.985939	gambcolu	coluzzii	coluzzii	BFA	Hauts-Bassins	BF-09	Houet	coluzzii	BF-09_colu_2012	BF-09_colu_2012_07	BF-09_colu_2012_Q3	BF-09_Houet_colu_2012	BF-09_Houet_colu_2012_07	BF-09_Houet_colu_2012_Q3
4251	AB0139-C	BF2-20	Austin Burt	Burkina Faso	Souroukoudinga	2012	7	11.238	-4.235	F	AG1000G-BF-A	3.0	3	AG1000G-BF-1	https://www.malariagen.net/partner_study/AG1000G-BF-1	2025-01-01	https://www.malariagen.net/data/our-approach-sharing-data/ag1000g-terms-of-use/	TRUE	33.02	33	34	32.94	33	34	32.74	33	34	32.65	33	34	32.82	33	34	34.94	34	33	0.942	0.02	0.909	1007.38	0.00172546	0.855714	0.972039	gambcolu	coluzzii	coluzzii	BFA	Hauts-Bassins	BF-09	Houet	coluzzii	BF-09_colu_2012	BF-09_colu_2012_07	BF-09_colu_2012_Q3	BF-09_Houet_colu_2012	BF-09_Houet_colu_2012_07	BF-09_Houet_colu_2012_Q3
4252	AB0140-C	BF2-21	Austin Burt	Burkina Faso	Souroukoudinga	2012	7	11.238	-4.235	F	AG1000G-BF-A	3.0	3	AG1000G-BF-1	https://www.malariagen.net/partner_study/AG1000G-BF-1	2025-01-01	https://www.malariagen.net/data/our-approach-sharing-data/ag1000g-terms-of-use/	TRUE	37.74	38	38	37.57	37	37	37.25	37	38	37.75	38	38	37.48	38	38	39.85	38	38	0.94	0.02	0.747	872.64	0.00134151	0.851931	0.968699	gambcolu	coluzzii	coluzzii	BFA	Hauts-Bassins	BF-09	Houet	coluzzii	BF-09_colu_2012	BF-09_colu_2012_07	BF-09_colu_2012_Q3	BF-09_Houet_colu_2012	BF-09_Houet_colu_2012_07	BF-09_Houet_colu_2012_Q3
4253	AB0142-C	BF2-23	Austin Burt	Burkina Faso	Souroukoudinga	2012	7	11.238	-4.235	F	AG1000G-BF-A	3.0	3	AG1000G-BF-1	https://www.malariagen.net/partner_study/AG1000G-BF-1	2025-01-01	https://www.malariagen.net/data/our-approach-sharing-data/ag1000g-terms-of-use/	TRUE	31.84	32	32	31.79	32	32	31.58	32	32	31.54	32	33	31.68	32	32	33.44	32	32	0.939	0.02	0.55	392.381	0.00153257	0.883788	0.985149	gambcolu	coluzzii	coluzzii	BFA	Hauts-Bassins	BF-09	Houet	coluzzii	BF-09_colu_2012	BF-09_colu_2012_07	BF-09_colu_2012_Q3	BF-09_Houet_colu_2012	BF-09_Houet_colu_2012_07	BF-09_Houet_colu_2012_Q3
4254	AB0143-Cx	BF8-1	Austin Burt	Burkina Faso	Souroukoudinga	2012	7	11.238	-4.235	F	AG1000G-BF-A	3.0	3	AG1000G-BF-1	https://www.malariagen.net/partner_study/AG1000G-BF-1	2025-01-01	https://www.malariagen.net/data/our-approach-sharing-data/ag1000g-terms-of-use/	TRUE	19	19	19	19.14	19	19	18.91	19	19	18.9	19	19	18.91	19	19	19.36	18	18	0.931	0.022	1.038	664.532	0.00191534	0.017192	0.019802	gambcolu	gambiae	gambiae	BFA	Hauts-Bassins	BF-09	Houet	gambiae	BF-09_gamb_2012	BF-09_gamb_2012_07	BF-09_gamb_2012_Q3	BF-09_Houet_gamb_2012	BF-09_Houet_gamb_2012_07	BF-09_Houet_gamb_2012_Q3
4255	AB0144-C	BF8-2	Austin Burt	Burkina Faso	Souroukoudinga	2012	7	11.238	-4.235	F	AG1000G-BF-A	3.0	3	AG1000G-BF-1	https://www.malariagen.net/partner_study/AG1000G-BF-1	2025-01-01	https://www.malariagen.net/data/our-approach-sharing-data/ag1000g-terms-of-use/	TRUE	32.74	33	33	32.79	33	33	32.44	33	33	32.69	33	33	32.68	33	33	33.64	32	33	0.939	0.022	3.644	8761.37	0.00402068	0.0121515	0.0139918	gambcolu	gambiae	gambiae	BFA	Hauts-Bassins	BF-09	Houet	gambiae	BF-09_gamb_2012	BF-09_gamb_2012_07	BF-09_gamb_2012_Q3	BF-09_Houet_gamb_2012	BF-09_Houet_gamb_2012_07	BF-09_Houet_gamb_2012_Q3
4256	AB0145-C	BF8-3	Austin Burt	Burkina Faso	Souroukoudinga	2012	7	11.238	-4.235	F	AG1000G-BF-A	3.0	3	AG1000G-BF-1	https://www.malariagen.net/partner_study/AG1000G-BF-1	2025-01-01	https://www.malariagen.net/data/our-approach-sharing-data/ag1000g-terms-of-use/	TRUE	35.2	35	36	35.47	36	36	35.13	35	36	34.95	35	36	34.88	35	36	36	35	35	0.939	0.021	1.398	2031.66	0.00114921	0.0186916	0.0207125	gambcolu	gambiae	gambiae	BFA	Hauts-Bassins	BF-09	Houet	gambiae	BF-09_gamb_2012	BF-09_gamb_2012_07	BF-09_gamb_2012_Q3	BF-09_Houet_gamb_2012	BF-09_Houet_gamb_2012_07	BF-09_Houet_gamb_2012_Q3
4257	AB0146-Cx	BF8-5	Austin Burt	Burkina Faso	Souroukoudinga	2012	7	11.238	-4.235	F	AG1000G-BF-A	3.0	3	AG1000G-BF-1	https://www.malariagen.net/partner_study/AG1000G-BF-1	2025-01-01	https://www.malariagen.net/data/our-approach-sharing-data/ag1000g-terms-of-use/	TRUE	29.28	29	29	29.48	29	29	29.13	29	29	29.21	29	30	29.04	29	29	29.93	29	29	0.934	0.022	2.109	3285.3	0.000957671	0.0178955	0.0206101	gambcolu	gambiae	gambiae	BFA	Hauts-Bassins	BF-09	Houet	gambiae	BF-09_gamb_2012	BF-09_gamb_2012_07	BF-09_gamb_2012_Q3	BF-09_Houet_gamb_2012	BF-09_Houet_gamb_2012_07	BF-09_Houet_gamb_2012_Q3
4258	AB0147-C	BF8-6	Austin Burt	Burkina Faso	Souroukoudinga	2012	7	11.238	-4.235	F	AG1000G-BF-A	3.0	3	AG1000G-BF-1	https://www.malariagen.net/partner_study/AG1000G-BF-1	2025-01-01	https://www.malariagen.net/data/our-approach-sharing-data/ag1000g-terms-of-use/	TRUE	44.73	45	46	45.05	46	46	44.72	46	47	44.41	45	46	44.27	45	46	45.69	45	45	0.936	0.022	0.513	511.333	0.000958038	0.0228898	0.0263591	gambcolu	gambiae	gambiae	BFA	Hauts-Bassins	BF-09	Houet	gambiae	BF-09_gamb_2012	BF-09_gamb_2012_07	BF-09_gamb_2012_Q3	BF-09_Houet_gamb_2012	BF-09_Houet_gamb_2012_07	BF-09_Houet_gamb_2012_Q3
4259	AB0148-Cx	BF8-7	Austin Burt	Burkina Faso	Souroukoudinga	2012	7	11.238	-4.235	F	AG1000G-BF-A	3.0	3	AG1000G-BF-1	https://www.malariagen.net/partner_study/AG1000G-BF-1	2025-01-01	https://www.malariagen.net/data/our-approach-sharing-data/ag1000g-terms-of-use/	TRUE	31.02	31	31	31.15	31	31	30.84	31	31	30.73	31	31	30.82	31	31	32.19	31	31	0.935	0.021	0.567	438.339	0.00248899	0.0143266	0.0165017	gambcolu	gambiae	gambiae	BFA	Hauts-Bassins	BF-09	Houet	gambiae	BF-09_gamb_2012	BF-09_gamb_2012_07	BF-09_gamb_2012_Q3	BF-09_Houet_gamb_2012	BF-09_Houet_gamb_2012_07	BF-09_Houet_gamb_2012_Q3
4260	AB0150-Cx	BF3-37	Austin Burt	Burkina Faso	Bana Village	2012	7	11.233	-4.472	M	AG1000G-BF-A	3.0	3	AG1000G-BF-1	https://www.malariagen.net/partner_study/AG1000G-BF-1	2025-01-01	https://www.malariagen.net/data/our-approach-sharing-data/ag1000g-terms-of-use/	TRUE	16.37	16	17	17.2	17	17	17	17	17	17.12	17	17	17.22	17	17	9.55	8	8	0.926	0.022	0.141	28.261	0.00268199	0.0158046	0.0173841	gambcolu	gambiae	gambiae	BFA	Hauts-Bassins	BF-09	Houet	gambiae	BF-09_gamb_2012	BF-09_gamb_2012_07	BF-09_gamb_2012_Q3	BF-09_Houet_gamb_2012	BF-09_Houet_gamb_2012_07	BF-09_Houet_gamb_2012_Q3
4261	AB0151-Cx	BF3-38	Austin Burt	Burkina Faso	Bana Village	2012	7	11.233	-4.472	M	AG1000G-BF-A	3.0	3	AG1000G-BF-1	https://www.malariagen.net/partner_study/AG1000G-BF-1	2025-01-01	https://www.malariagen.net/data/our-approach-sharing-data/ag1000g-terms-of-use/	TRUE	15.73	16	16	16.53	16	16	16.32	16	16	16.45	16	16	16.47	16	16	9.37	8	8	0.929	0.021	0.138	25.142	0.00191718	0.0165587	0.0190871	gambcolu	gambiae	gambiae	BFA	Hauts-Bassins	BF-09	Houet	gambiae	BF-09_gamb_2012	BF-09_gamb_2012_07	BF-09_gamb_2012_Q3	BF-09_Houet_gamb_2012	BF-09_Houet_gamb_2012_07	BF-09_Houet_gamb_2012_Q3
4262	AB0153-C	BF3-40	Austin Burt	Burkina Faso	Bana Village	2012	7	11.233	-4.472	M	AG1000G-BF-A	3.0	3	AG1000G-BF-1	https://www.malariagen.net/partner_study/AG1000G-BF-1	2025-01-01	https://www.malariagen.net/data/our-approach-sharing-data/ag1000g-terms-of-use/	TRUE	32.65	33	35	34.37	34	35	33.9	34	34	34.25	34	35	34.19	34	35	19.23	17	17	0.938	0.021	0.979	1110.55	0.0017248	0.0482361	0.0556017	gambcolu	gambiae	gambiae	BFA	Hauts-Bassins	BF-09	Houet	gambiae	BF-09_gamb_2012	BF-09_gamb_2012_07	BF-09_gamb_2012_Q3	BF-09_Houet_gamb_2012	BF-09_Houet_gamb_2012_07	BF-09_Houet_gamb_2012_Q3
4263	AB0155-Cx	BF3-42	Austin Burt	Burkina Faso	Bana Village	2012	7	11.233	-4.472	M	AG1000G-BF-A	3.0	3	AG1000G-BF-1	https://www.malariagen.net/partner_study/AG1000G-BF-1	2025-01-01	https://www.malariagen.net/data/our-approach-sharing-data/ag1000g-terms-of-use/	TRUE	15.08	15	15	15.86	16	15	15.59	15	15	15.77	16	16	15.88	16	16	8.92	8	7	0.925	0.022	0.552	218.368	0.00191718	0.0237069	0.0273179	gambcolu	gambiae	gambiae	BFA	Hauts-Bassins	BF-09	Houet	gambiae	BF-09_gamb_2012	BF-09_gamb_2012_07	BF-09_gamb_2012_Q3	BF-09_Houet_gamb_2012	BF-09_Houet_gamb_2012_07	BF-09_Houet_gamb_2012_Q3
4264	AB0157-Cx	BF3-44	Austin Burt	Burkina Faso	Bana Village	2012	7	11.233	-4.472	M	AG1000G-BF-A	3.0	3	AG1000G-BF-1	https://www.malariagen.net/partner_study/AG1000G-BF-1	2025-01-01	https://www.malariagen.net/data/our-approach-sharing-data/ag1000g-terms-of-use/	TRUE	15.96	16	16	16.75	16	16	16.57	16	16	16.68	16	17	16.75	16	17	9.48	8	8	0.931	0.021	1.415	923.284	0.00210768	0.0179083	0.0206271	gambcolu	gambiae	gambiae	BFA	Hauts-Bassins	BF-09	Houet	gambiae	BF-09_gamb_2012	BF-09_gamb_2012_07	BF-09_gamb_2012_Q3	BF-09_Houet_gamb_2012	BF-09_Houet_gamb_2012_07	BF-09_Houet_gamb_2012_Q3
4265	AB0158-Cx	BF3-45	Austin Burt	Burkina Faso	Bana Village	2012	7	11.233	-4.472	M	AG1000G-BF-A	3.0	3	AG1000G-BF-1	https://www.malariagen.net/partner_study/AG1000G-BF-1	2025-01-01	https://www.malariagen.net/data/our-approach-sharing-data/ag1000g-terms-of-use/	TRUE	21.1	21	22	22.3	22	22	22.05	22	22	21.98	22	22	22.02	22	22	12.32	11	10	0.931	0.022	0.185	46.914	0.00191644	0.0617816	0.0710744	gambcolu	gambiae	gambiae	BFA	Hauts-Bassins	BF-09	Houet	gambiae	BF-09_gamb_2012	BF-09_gamb_2012_07	BF-09_gamb_2012_Q3	BF-09_Houet_gamb_2012	BF-09_Houet_gamb_2012_07	BF-09_Houet_gamb_2012_Q3
4266	AB0159-C	BF3-46	Austin Burt	Burkina Faso	Bana Village	2012	7	11.233	-4.472	M	AG1000G-BF-A	3.0	3	AG1000G-BF-1	https://www.malariagen.net/partner_study/AG1000G-BF-1	2025-01-01	https://www.malariagen.net/data/our-approach-sharing-data/ag1000g-terms-of-use/	TRUE	31.77	32	34	33.4	33	34	33.11	33	34	33.09	33	34	33.23	33	34	19.03	17	16	0.933	0.022	0.665	538.304	0.00345026	0.0194524	0.0215947	gambcolu	gambiae	gambiae	BFA	Hauts-Bassins	BF-09	Houet	gambiae	BF-09_gamb_2012	BF-09_gamb_2012_07	BF-09_gamb_2012_Q3	BF-09_Houet_gamb_2012	BF-09_Houet_gamb_2012_07	BF-09_Houet_gamb_2012_Q3
4267	AB0160-Cx	BF3-47	Austin Burt	Burkina Faso	Bana Village	2012	7	11.233	-4.472	M	AG1000G-BF-A	3.0	3	AG1000G-BF-1	https://www.malariagen.net/partner_study/AG1000G-BF-1	2025-01-01	https://www.malariagen.net/data/our-approach-sharing-data/ag1000g-terms-of-use/	TRUE	17.37	17	18	18.31	18	18	17.96	18	18	18.31	18	18	18.19	18	18	10.21	9	8	0.93	0.022	0.189	43.513	0.00153315	0.0172414	0.0198675	gambcolu	gambiae	gambiae	BFA	Hauts-Bassins	BF-09	Houet	gambiae	BF-09_gamb_2012	BF-09_gamb_2012_07	BF-09_gamb_2012_Q3	BF-09_Houet_gamb_2012	BF-09_Houet_gamb_2012_07	BF-09_Houet_gamb_2012_Q3
4268	AB0161-C	BF3-48	Austin Burt	Burkina Faso	Bana Village	2012	7	11.233	-4.472	M	AG1000G-BF-A	3.0	3	AG1000G-BF-1	https://www.malariagen.net/partner_study/AG1000G-BF-1	2025-01-01	https://www.malariagen.net/data/our-approach-sharing-data/ag1000g-terms-of-use/	TRUE	43.35	45	47	45.66	46	47	44.94	46	47	45.43	46	47	45.52	46	47	25.59	23	23	0.936	0.022	0.653	693.291	0.00134048	0.0157255	0.017284	gambcolu	gambiae	gambiae	BFA	Hauts-Bassins	BF-09	Houet	gambiae	BF-09_gamb_2012	BF-09_gamb_2012_07	BF-09_gamb_2012_Q3	BF-09_Houet_gamb_2012	BF-09_Houet_gamb_2012_07	BF-09_Houet_gamb_2012_Q3
4269	AB0162-C	BF3-54	Austin Burt	Burkina Faso	Pala	2012	7	11.151	-4.235	M	AG1000G-BF-A	3.0	3	AG1000G-BF-1	https://www.malariagen.net/partner_study/AG1000G-BF-1	2025-01-01	https://www.malariagen.net/data/our-approach-sharing-data/ag1000g-terms-of-use/	TRUE	27.56	28	29	28.99	29	29	28.58	29	29	28.89	29	29	28.92	29	29	16.29	14	14	0.933	0.021	0.637	421.635	0.00191608	0.0245133	0.0282627	gambcolu	gambiae	gambiae	BFA	Hauts-Bassins	BF-09	Houet	gambiae	BF-09_gamb_2012	BF-09_gamb_2012_07	BF-09_gamb_2012_Q3	BF-09_Houet_gamb_2012	BF-09_Houet_gamb_2012_07	BF-09_Houet_gamb_2012_Q3
4270	AB0164-C	BF3-56	Austin Burt	Burkina Faso	Pala	2012	7	11.151	-4.235	M	AG1000G-BF-A	3.0	3	AG1000G-BF-1	https://www.malariagen.net/partner_study/AG1000G-BF-1	2025-01-01	https://www.malariagen.net/data/our-approach-sharing-data/ag1000g-terms-of-use/	TRUE	25.7	26	27	27.1	27	27	26.78	27	27	26.86	27	27	26.77	27	27	15.37	14	13	0.932	0.022	0.36	168.074	0.000958222	0.0171674	0.0197694	gambcolu	gambiae	gambiae	BFA	Hauts-Bassins	BF-09	Houet	gambiae	BF-09_gamb_2012	BF-09_gamb_2012_07	BF-09_gamb_2012_Q3	BF-09_Houet_gamb_2012	BF-09_Houet_gamb_2012_07	BF-09_Houet_gamb_2012_Q3
4271	AB0165-C	BF3-59	Austin Burt	Burkina Faso	Pala	2012	7	11.151	-4.235	M	AG1000G-BF-A	3.0	3	AG1000G-BF-1	https://www.malariagen.net/partner_study/AG1000G-BF-1	2025-01-01	https://www.malariagen.net/data/our-approach-sharing-data/ag1000g-terms-of-use/	TRUE	39.25	40	42	41.23	41	42	40.73	41	42	41.25	42	42	41.23	41	42	23.04	21	20	0.937	0.022	1.143	1746.42	0.00287136	0.016523	0.0190397	gambcolu	gambiae	gambiae	BFA	Hauts-Bassins	BF-09	Houet	gambiae	BF-09_gamb_2012	BF-09_gamb_2012_07	BF-09_gamb_2012_Q3	BF-09_Houet_gamb_2012	BF-09_Houet_gamb_2012_07	BF-09_Houet_gamb_2012_Q3
4272	AB0166-C	BF3-60	Austin Burt	Burkina Faso	Pala	2012	7	11.151	-4.235	M	AG1000G-BF-A	3.0	3	AG1000G-BF-1	https://www.malariagen.net/partner_study/AG1000G-BF-1	2025-01-01	https://www.malariagen.net/data/our-approach-sharing-data/ag1000g-terms-of-use/	TRUE	29.56	30	32	31.17	31	32	30.78	31	32	30.85	31	32	30.84	31	32	17.67	16	15	0.932	0.022	0.445	275.863	0.000958222	0.0157593	0.0181518	gambcolu	gambiae	gambiae	BFA	Hauts-Bassins	BF-09	Houet	gambiae	BF-09_gamb_2012	BF-09_gamb_2012_07	BF-09_gamb_2012_Q3	BF-09_Houet_gamb_2012	BF-09_Houet_gamb_2012_07	BF-09_Houet_gamb_2012_Q3
4273	AB0167-C	BF3-61	Austin Burt	Burkina Faso	Pala	2012	7	11.151	-4.235	M	AG1000G-BF-A	3.0	3	AG1000G-BF-1	https://www.malariagen.net/partner_study/AG1000G-BF-1	2025-01-01	https://www.malariagen.net/data/our-approach-sharing-data/ag1000g-terms-of-use/	TRUE	38.89	40	42	40.99	41	42	40.36	41	42	40.86	41	42	40.67	41	42	23.01	21	20	0.936	0.022	1.075	1547.23	0.00210728	0.0172166	0.0198347	gambcolu	gambiae	gambiae	BFA	Hauts-Bassins	BF-09	Houet	gambiae	BF-09_gamb_2012	BF-09_gamb_2012_07	BF-09_gamb_2012_Q3	BF-09_Houet_gamb_2012	BF-09_Houet_gamb_2012_07	BF-09_Houet_gamb_2012_Q3
4274	AB0169-C	BF3-64	Austin Burt	Burkina Faso	Pala	2012	7	11.151	-4.235	M	AG1000G-BF-A	3.0	3	AG1000G-BF-1	https://www.malariagen.net/partner_study/AG1000G-BF-1	2025-01-01	https://www.malariagen.net/data/our-approach-sharing-data/ag1000g-terms-of-use/	TRUE	27.79	28	30	29.26	29	30	28.9	29	30	29.09	29	30	29.09	29	30	16.42	15	14	0.933	0.022	0.627	437.367	0.00134125	0.0107836	0.0124275	gambcolu	gambiae	gambiae	BFA	Hauts-Bassins	BF-09	Houet	gambiae	BF-09_gamb_2012	BF-09_gamb_2012_07	BF-09_gamb_2012_Q3	BF-09_Houet_gamb_2012	BF-09_Houet_gamb_2012_07	BF-09_Houet_gamb_2012_Q3
4275	AB0170-C	BF3-65	Austin Burt	Burkina Faso	Pala	2012	7	11.151	-4.235	M	AG1000G-BF-A	3.0	3	AG1000G-BF-1	https://www.malariagen.net/partner_study/AG1000G-BF-1	2025-01-01	https://www.malariagen.net/data/our-approach-sharing-data/ag1000g-terms-of-use/	TRUE	29.71	30	32	31.26	31	32	31.08	31	32	30.94	31	32	30.99	31	32	17.64	16	15	0.936	0.021	0.525	379.94	0.00134048	0.0150862	0.0173841	gambcolu	gambiae	gambiae	BFA	Hauts-Bassins	BF-09	Houet	gambiae	BF-09_gamb_2012	BF-09_gamb_2012_07	BF-09_gamb_2012_Q3	BF-09_Houet_gamb_2012	BF-09_Houet_gamb_2012_07	BF-09_Houet_gamb_2012_Q3
4276	AB0171-Cx	BF3-66	Austin Burt	Burkina Faso	Pala	2012	7	11.151	-4.235	M	AG1000G-BF-A	3.0	3	AG1000G-BF-1	https://www.malariagen.net/partner_study/AG1000G-BF-1	2025-01-01	https://www.malariagen.net/data/our-approach-sharing-data/ag1000g-terms-of-use/	TRUE	13.96	14	14	14.67	14	14	14.37	14	14	14.63	14	14	14.69	14	14	8.4	7	6	0.924	0.022	0.032	1.498	0.00191718	0.0136592	0.0140845	gambcolu	gambiae	gambiae	BFA	Hauts-Bassins	BF-09	Houet	gambiae	BF-09_gamb_2012	BF-09_gamb_2012_07	BF-09_gamb_2012_Q3	BF-09_Houet_gamb_2012	BF-09_Houet_gamb_2012_07	BF-09_Houet_gamb_2012_Q3
4277	AB0172-Cx	BF10-1	Austin Burt	Burkina Faso	Pala	2012	7	11.151	-4.235	F	AG1000G-BF-A	3.0	3	AG1000G-BF-1	https://www.malariagen.net/partner_study/AG1000G-BF-1	2025-01-01	https://www.malariagen.net/data/our-approach-sharing-data/ag1000g-terms-of-use/	TRUE	32.04	32	33	32.1	32	33	31.9	32	33	31.7	32	33	31.83	32	33	33.36	32	32	0.932	0.022	0.884	907.842	0.00153227	0.0121951	0.0140496	gambcolu	gambiae	gambiae	BFA	Hauts-Bassins	BF-09	Houet	gambiae	BF-09_gamb_2012	BF-09_gamb_2012_07	BF-09_gamb_2012_Q3	BF-09_Houet_gamb_2012	BF-09_Houet_gamb_2012_07	BF-09_Houet_gamb_2012_Q3
4278	AB0173-C	BF10-2	Austin Burt	Burkina Faso	Pala	2012	7	11.151	-4.235	F	AG1000G-BF-A	3.0	3	AG1000G-BF-1	https://www.malariagen.net/partner_study/AG1000G-BF-1	2025-01-01	https://www.malariagen.net/data/our-approach-sharing-data/ag1000g-terms-of-use/	TRUE	26.12	26	26	25.99	26	26	25.88	26	26	25.83	25	26	25.96	25	26	27.86	26	26	0.932	0.022	1.755	1826.89	0.00191534	0.0165111	0.0189926	gambcolu	gambiae	gambiae	BFA	Hauts-Bassins	BF-09	Houet	gambiae	BF-09_gamb_2012	BF-09_gamb_2012_07	BF-09_gamb_2012_Q3	BF-09_Houet_gamb_2012	BF-09_Houet_gamb_2012_07	BF-09_Houet_gamb_2012_Q3
4279	AB0174-C	BF10-3	Austin Burt	Burkina Faso	Pala	2012	7	11.151	-4.235	F	AG1000G-BF-A	3.0	3	AG1000G-BF-1	https://www.malariagen.net/partner_study/AG1000G-BF-1	2025-01-01	https://www.malariagen.net/data/our-approach-sharing-data/ag1000g-terms-of-use/	TRUE	24.23	24	24	24.24	24	24	23.93	24	24	24.17	24	24	24.16	24	24	25.26	24	24	0.932	0.022	0.565	321.044	0.00134228	0.0164993	0.0190083	gambcolu	gambiae	gambiae	BFA	Hauts-Bassins	BF-09	Houet	gambiae	BF-09_gamb_2012	BF-09_gamb_2012_07	BF-09_gamb_2012_Q3	BF-09_Houet_gamb_2012	BF-09_Houet_gamb_2012_07	BF-09_Houet_gamb_2012_Q3
4280	AB0175-Cx	BF10-4	Austin Burt	Burkina Faso	Pala	2012	7	11.151	-4.235	F	AG1000G-BF-A	3.0	3	AG1000G-BF-1	https://www.malariagen.net/partner_study/AG1000G-BF-1	2025-01-01	https://www.malariagen.net/data/our-approach-sharing-data/ag1000g-terms-of-use/	TRUE	31.22	31	32	31.33	31	32	30.94	31	32	31.17	31	32	31.09	31	31	32.13	31	31	0.934	0.022	1.342	1859.17	0.000958222	0.02149	0.0247525	gambcolu	gambiae	gambiae	BFA	Hauts-Bassins	BF-09	Houet	gambiae	BF-09_gamb_2012	BF-09_gamb_2012_07	BF-09_gamb_2012_Q3	BF-09_Houet_gamb_2012	BF-09_Houet_gamb_2012_07	BF-09_Houet_gamb_2012_Q3
4281	AB0176-Cx	BF10-5	Austin Burt	Burkina Faso	Pala	2012	7	11.151	-4.235	F	AG1000G-BF-A	3.0	3	AG1000G-BF-1	https://www.malariagen.net/partner_study/AG1000G-BF-1	2025-01-01	https://www.malariagen.net/data/our-approach-sharing-data/ag1000g-terms-of-use/	TRUE	32.72	33	33	32.78	33	33	32.46	33	33	32.58	33	33	32.61	33	33	33.81	33	33	0.934	0.022	0.469	350.728	0.00210768	0.0200429	0.0230833	gambcolu	gambiae	gambiae	BFA	Hauts-Bassins	BF-09	Houet	gambiae	BF-09_gamb_2012	BF-09_gamb_2012_07	BF-09_gamb_2012_Q3	BF-09_Houet_gamb_2012	BF-09_Houet_gamb_2012_07	BF-09_Houet_gamb_2012_Q3
4282	AB0177-C	BF10-7	Austin Burt	Burkina Faso	Pala	2012	7	11.151	-4.235	F	AG1000G-BF-A	3.0	3	AG1000G-BF-1	https://www.malariagen.net/partner_study/AG1000G-BF-1	2025-01-01	https://www.malariagen.net/data/our-approach-sharing-data/ag1000g-terms-of-use/	TRUE	22.27	22	21	22.27	22	21	21.86	21	21	22.34	22	22	22.29	22	22	23.21	22	21	0.931	0.022	2.464	2368.21	0.00172513	0.0178571	0.0205592	gambcolu	gambiae	gambiae	BFA	Hauts-Bassins	BF-09	Houet	gambiae	BF-09_gamb_2012	BF-09_gamb_2012_07	BF-09_gamb_2012_Q3	BF-09_Houet_gamb_2012	BF-09_Houet_gamb_2012_07	BF-09_Houet_gamb_2012_Q3
4283	AB0178-C	BF10-8	Austin Burt	Burkina Faso	Pala	2012	7	11.151	-4.235	F	AG1000G-BF-A	3.0	3	AG1000G-BF-1	https://www.malariagen.net/partner_study/AG1000G-BF-1	2025-01-01	https://www.malariagen.net/data/our-approach-sharing-data/ag1000g-terms-of-use/	TRUE	33.14	33	34	33.21	33	33	32.67	33	34	33.03	33	34	33.09	33	34	34.54	33	33	0.935	0.022	0.773	766.763	0.00172546	0.0164403	0.01893	gambcolu	gambiae	gambiae	BFA	Hauts-Bassins	BF-09	Houet	gambiae	BF-09_gamb_2012	BF-09_gamb_2012_07	BF-09_gamb_2012_Q3	BF-09_Houet_gamb_2012	BF-09_Houet_gamb_2012_07	BF-09_Houet_gamb_2012_Q3
4284	AB0179-Cx	BF10-9	Austin Burt	Burkina Faso	Pala	2012	7	11.151	-4.235	F	AG1000G-BF-A	3.0	3	AG1000G-BF-1	https://www.malariagen.net/partner_study/AG1000G-BF-1	2025-01-01	https://www.malariagen.net/data/our-approach-sharing-data/ag1000g-terms-of-use/	TRUE	25.88	26	26	25.96	26	26	25.6	26	26	25.8	26	26	25.85	26	26	26.69	25	25	0.931	0.022	1.258	1212.37	0.00134125	0.0122039	0.0140612	gambcolu	gambiae	gambiae	BFA	Hauts-Bassins	BF-09	Houet	gambiae	BF-09_gamb_2012	BF-09_gamb_2012_07	BF-09_gamb_2012_Q3	BF-09_Houet_gamb_2012	BF-09_Houet_gamb_2012_07	BF-09_Houet_gamb_2012_Q3
4285	AB0180-Cx	BF10-10	Austin Burt	Burkina Faso	Pala	2012	7	11.151	-4.235	F	AG1000G-BF-A	3.0	3	AG1000G-BF-1	https://www.malariagen.net/partner_study/AG1000G-BF-1	2025-01-01	https://www.malariagen.net/data/our-approach-sharing-data/ag1000g-terms-of-use/	TRUE	29.54	29	30	29.68	29	30	29.29	29	30	29.38	29	30	29.39	29	30	30.52	29	29	0.937	0.021	3.351	6097.44	0.00248851	0.0351003	0.0395387	gambcolu	gambiae	gambiae	BFA	Hauts-Bassins	BF-09	Houet	gambiae	BF-09_gamb_2012	BF-09_gamb_2012_07	BF-09_gamb_2012_Q3	BF-09_Houet_gamb_2012	BF-09_Houet_gamb_2012_07	BF-09_Houet_gamb_2012_Q3
4286	AB0181-C	BFBana 4.2	Austin Burt	Burkina Faso	Bana Village	2012	7	11.233	-4.472	F	AG1000G-BF-A	3.0	3	AG1000G-BF-1	https://www.malariagen.net/partner_study/AG1000G-BF-1	2025-01-01	https://www.malariagen.net/data/our-approach-sharing-data/ag1000g-terms-of-use/	TRUE	36.84	36	36	36.53	36	36	36.01	36	35	37.18	37	37	36.99	37	36	38.61	36	35	0.94	0.02	0.837	911.24	0.00287522	0.963415	0.981818	gambcolu	coluzzii	coluzzii	BFA	Hauts-Bassins	BF-09	Houet	coluzzii	BF-09_colu_2012	BF-09_colu_2012_07	BF-09_colu_2012_Q3	BF-09_Houet_colu_2012	BF-09_Houet_colu_2012_07	BF-09_Houet_colu_2012_Q3
4287	AB0182-C	BFBana 4.3	Austin Burt	Burkina Faso	Bana Village	2012	7	11.233	-4.472	F	AG1000G-BF-A	3.0	3	AG1000G-BF-1	https://www.malariagen.net/partner_study/AG1000G-BF-1	2025-01-01	https://www.malariagen.net/data/our-approach-sharing-data/ag1000g-terms-of-use/	TRUE	32.89	33	33	32.51	33	33	32.57	33	33	32.62	33	34	32.86	33	33	34.98	33	33	0.94	0.02	0.651	613.629	0.000766284	0.860932	0.976053	gambcolu	coluzzii	coluzzii	BFA	Hauts-Bassins	BF-09	Houet	coluzzii	BF-09_colu_2012	BF-09_colu_2012_07	BF-09_colu_2012_Q3	BF-09_Houet_colu_2012	BF-09_Houet_colu_2012_07	BF-09_Houet_colu_2012_Q3
4288	AB0183-C	BFBana5.1	Austin Burt	Burkina Faso	Bana Village	2012	7	11.233	-4.472	F	AG1000G-BF-A	3.0	3	AG1000G-BF-1	https://www.malariagen.net/partner_study/AG1000G-BF-1	2025-01-01	https://www.malariagen.net/data/our-approach-sharing-data/ag1000g-terms-of-use/	TRUE	27.43	27	28	27.46	27	28	27.29	27	28	27.02	27	28	27.06	27	27	29.24	28	28	0.94	0.02	1.167	1244.13	0.00134228	0.85448	0.971098	gambcolu	coluzzii	coluzzii	BFA	Hauts-Bassins	BF-09	Houet	coluzzii	BF-09_colu_2012	BF-09_colu_2012_07	BF-09_colu_2012_Q3	BF-09_Houet_colu_2012	BF-09_Houet_colu_2012_07	BF-09_Houet_colu_2012_Q3
4289	AB0184-C	BFBana 5.2	Austin Burt	Burkina Faso	Bana Village	2012	7	11.233	-4.472	F	AG1000G-BF-A	3.0	3	AG1000G-BF-1	https://www.malariagen.net/partner_study/AG1000G-BF-1	2025-01-01	https://www.malariagen.net/data/our-approach-sharing-data/ag1000g-terms-of-use/	TRUE	29.43	29	30	29.56	30	30	29.29	30	30	29.14	29	30	29.01	29	30	30.95	30	30	0.939	0.02	0.754	661.221	0.00211011	0.861251	0.979287	gambcolu	coluzzii	coluzzii	BFA	Hauts-Bassins	BF-09	Houet	coluzzii	BF-09_colu_2012	BF-09_colu_2012_07	BF-09_colu_2012_Q3	BF-09_Houet_colu_2012	BF-09_Houet_colu_2012_07	BF-09_Houet_colu_2012_Q3
4290	AB0185-Cx	BFBana 6.1	Austin Burt	Burkina Faso	Bana Village	2012	7	11.233	-4.472	F	AG1000G-BF-A	3.0	3	AG1000G-BF-1	https://www.malariagen.net/partner_study/AG1000G-BF-1	2025-01-01	https://www.malariagen.net/data/our-approach-sharing-data/ag1000g-terms-of-use/	TRUE	41.03	41	42	40.98	41	42	40.57	41	42	40.78	41	42	40.72	41	42	43.39	42	41	0.942	0.02	0.748	932.829	0.00134048	0.865039	0.974359	gambcolu	coluzzii	coluzzii	BFA	Hauts-Bassins	BF-09	Houet	coluzzii	BF-09_colu_2012	BF-09_colu_2012_07	BF-09_colu_2012_Q3	BF-09_Houet_colu_2012	BF-09_Houet_colu_2012_07	BF-09_Houet_colu_2012_Q3
4291	AB0186-C	BFBana 6.2	Austin Burt	Burkina Faso	Bana Village	2012	7	11.233	-4.472	F	AG1000G-BF-A	3.0	3	AG1000G-BF-1	https://www.malariagen.net/partner_study/AG1000G-BF-1	2025-01-01	https://www.malariagen.net/data/our-approach-sharing-data/ag1000g-terms-of-use/	TRUE	30.36	30	31	30.34	30	31	30.13	30	31	29.94	30	31	30.05	30	31	32.41	31	30	0.94	0.02	0.646	517.133	0.00191681	0.864516	0.980182	gambcolu	coluzzii	coluzzii	BFA	Hauts-Bassins	BF-09	Houet	coluzzii	BF-09_colu_2012	BF-09_colu_2012_07	BF-09_colu_2012_Q3	BF-09_Houet_colu_2012	BF-09_Houet_colu_2012_07	BF-09_Houet_colu_2012_Q3
4292	AB0187-C	BFBana 7.1	Austin Burt	Burkina Faso	Bana Village	2012	7	11.233	-4.472	F	AG1000G-BF-A	3.0	3	AG1000G-BF-1	https://www.malariagen.net/partner_study/AG1000G-BF-1	2025-01-01	https://www.malariagen.net/data/our-approach-sharing-data/ag1000g-terms-of-use/	TRUE	33.96	34	34	33.87	34	34	33.64	34	35	33.55	34	35	33.66	34	34	36.34	35	34	0.94	0.02	0.923	1081.89	0.00153227	0.857245	0.975207	gambcolu	coluzzii	coluzzii	BFA	Hauts-Bassins	BF-09	Houet	coluzzii	BF-09_colu_2012	BF-09_colu_2012_07	BF-09_colu_2012_Q3	BF-09_Houet_colu_2012	BF-09_Houet_colu_2012_07	BF-09_Houet_colu_2012_Q3
4293	AB0188-C	BFBana 7.2	Austin Burt	Burkina Faso	Bana Village	2012	7	11.233	-4.472	F	AG1000G-BF-A	3.0	3	AG1000G-BF-1	https://www.malariagen.net/partner_study/AG1000G-BF-1	2025-01-01	https://www.malariagen.net/data/our-approach-sharing-data/ag1000g-terms-of-use/	TRUE	26.84	27	27	26.73	27	27	26.58	27	27	26.39	27	27	26.67	27	27	28.9	27	27	0.939	0.02	1.17	1196.98	0.00326045	0.910855	0.976802	gambcolu	coluzzii	coluzzii	BFA	Hauts-Bassins	BF-09	Houet	coluzzii	BF-09_colu_2012	BF-09_colu_2012_07	BF-09_colu_2012_Q3	BF-09_Houet_colu_2012	BF-09_Houet_colu_2012_07	BF-09_Houet_colu_2012_Q3
4294	AB0189-C	BFBana 8.1	Austin Burt	Burkina Faso	Bana Village	2012	7	11.233	-4.472	F	AG1000G-BF-A	3.0	3	AG1000G-BF-1	https://www.malariagen.net/partner_study/AG1000G-BF-1	2025-01-01	https://www.malariagen.net/data/our-approach-sharing-data/ag1000g-terms-of-use/	TRUE	40.44	40	41	39.8	40	40	39.68	40	40	40.7	41	41	40.81	41	41	42.34	40	39	0.941	0.02	1.29	2180.75	0.00268045	0.856734	0.975268	gambcolu	coluzzii	coluzzii	BFA	Hauts-Bassins	BF-09	Houet	coluzzii	BF-09_colu_2012	BF-09_colu_2012_07	BF-09_colu_2012_Q3	BF-09_Houet_colu_2012	BF-09_Houet_colu_2012_07	BF-09_Houet_colu_2012_Q3
4295	AB0190-C	BFBana 8.2	Austin Burt	Burkina Faso	Bana Village	2012	7	11.233	-4.472	F	AG1000G-BF-A	3.0	3	AG1000G-BF-1	https://www.malariagen.net/partner_study/AG1000G-BF-1	2025-01-01	https://www.malariagen.net/data/our-approach-sharing-data/ag1000g-terms-of-use/	TRUE	38.79	39	39	38.48	38	39	38.26	38	39	38.78	39	40	38.71	39	39	41	39	39	0.938	0.02	0.913	1141.48	0.00134202	0.898354	0.976917	gambcolu	coluzzii	coluzzii	BFA	Hauts-Bassins	BF-09	Houet	coluzzii	BF-09_colu_2012	BF-09_colu_2012_07	BF-09_colu_2012_Q3	BF-09_Houet_colu_2012	BF-09_Houet_colu_2012_07	BF-09_Houet_colu_2012_Q3
4296	AB0191-Cx	BFBana 17.2	Austin Burt	Burkina Faso	Bana Village	2012	7	11.233	-4.472	F	AG1000G-BF-A	3.0	3	AG1000G-BF-1	https://www.malariagen.net/partner_study/AG1000G-BF-1	2025-01-01	https://www.malariagen.net/data/our-approach-sharing-data/ag1000g-terms-of-use/	TRUE	34.94	35	35	34.66	34	34	34.38	34	35	34.83	35	35	35.03	35	35	36.91	35	34	0.935	0.02	0.592	590.074	0.000574603	0.839427	0.953757	gambcolu	coluzzii	coluzzii	BFA	Hauts-Bassins	BF-09	Houet	coluzzii	BF-09_colu_2012	BF-09_colu_2012_07	BF-09_colu_2012_Q3	BF-09_Houet_colu_2012	BF-09_Houet_colu_2012_07	BF-09_Houet_colu_2012_Q3
4297	AB0192-C	BFBana 17.3	Austin Burt	Burkina Faso	Bana Village	2012	7	11.233	-4.472	F	AG1000G-BF-A	3.0	3	AG1000G-BF-1	https://www.malariagen.net/partner_study/AG1000G-BF-1	2025-01-01	https://www.malariagen.net/data/our-approach-sharing-data/ag1000g-terms-of-use/	TRUE	35.67	36	36	35.35	35	36	35.1	35	36	35.34	36	36	35.66	36	36	38.36	36	36	0.941	0.02	0.626	598.193	0.00248994	0.926671	0.985915	gambcolu	coluzzii	coluzzii	BFA	Hauts-Bassins	BF-09	Houet	coluzzii	BF-09_colu_2012	BF-09_colu_2012_07	BF-09_colu_2012_Q3	BF-09_Houet_colu_2012	BF-09_Houet_colu_2012_07	BF-09_Houet_colu_2012_Q3
4298	AB0193-C	BFBana 18.1	Austin Burt	Burkina Faso	Bana Village	2012	7	11.233	-4.472	F	AG1000G-BF-A	3.0	3	AG1000G-BF-1	https://www.malariagen.net/partner_study/AG1000G-BF-1	2025-01-01	https://www.malariagen.net/data/our-approach-sharing-data/ag1000g-terms-of-use/	TRUE	34.06	34	35	34.12	34	35	34.03	34	35	33.52	34	35	33.64	34	35	35.9	35	35	0.942	0.02	0.946	1160.78	0.00229973	0.892164	0.983457	gambcolu	coluzzii	coluzzii	BFA	Hauts-Bassins	BF-09	Houet	coluzzii	BF-09_colu_2012	BF-09_colu_2012_07	BF-09_colu_2012_Q3	BF-09_Houet_colu_2012	BF-09_Houet_colu_2012_07	BF-09_Houet_colu_2012_Q3
4299	AB0194-C	BFBana 18.2	Austin Burt	Burkina Faso	Bana Village	2012	7	11.233	-4.472	F	AG1000G-BF-A	3.0	3	AG1000G-BF-1	https://www.malariagen.net/partner_study/AG1000G-BF-1	2025-01-01	https://www.malariagen.net/data/our-approach-sharing-data/ag1000g-terms-of-use/	TRUE	40.19	40	41	40.15	40	41	39.7	40	41	40.07	41	42	39.98	40	41	42.21	41	40	0.944	0.02	3.39	9866.19	0.00153257	0.865757	0.984285	gambcolu	coluzzii	coluzzii	BFA	Hauts-Bassins	BF-09	Houet	coluzzii	BF-09_colu_2012	BF-09_colu_2012_07	BF-09_colu_2012_Q3	BF-09_Houet_colu_2012	BF-09_Houet_colu_2012_07	BF-09_Houet_colu_2012_Q3
4300	AB0196-C	BFBana 19.2	Austin Burt	Burkina Faso	Bana Village	2012	7	11.233	-4.472	F	AG1000G-BF-A	3.0	3	AG1000G-BF-1	https://www.malariagen.net/partner_study/AG1000G-BF-1	2025-01-01	https://www.malariagen.net/data/our-approach-sharing-data/ag1000g-terms-of-use/	TRUE	34.98	35	35	35	35	35	34.28	34	35	34.72	35	35	34.79	35	35	37.59	36	35	0.939	0.02	0.94	1144.27	0.00153433	0.862661	0.981054	gambcolu	coluzzii	coluzzii	BFA	Hauts-Bassins	BF-09	Houet	coluzzii	BF-09_colu_2012	BF-09_colu_2012_07	BF-09_colu_2012_Q3	BF-09_Houet_colu_2012	BF-09_Houet_colu_2012_07	BF-09_Houet_colu_2012_Q3
4301	AB0197-C	BFPala 36.1	Austin Burt	Burkina Faso	Pala	2012	7	11.151	-4.235	F	AG1000G-BF-A	3.0	3	AG1000G-BF-1	https://www.malariagen.net/partner_study/AG1000G-BF-1	2025-01-01	https://www.malariagen.net/data/our-approach-sharing-data/ag1000g-terms-of-use/	TRUE	37.08	37	38	37.31	38	38	36.97	37	38	36.83	37	38	36.82	37	38	37.88	37	37	0.934	0.022	0.84	942.373	0.00134151	0.0157706	0.0181668	gambcolu	gambiae	gambiae	BFA	Hauts-Bassins	BF-09	Houet	gambiae	BF-09_gamb_2012	BF-09_gamb_2012_07	BF-09_gamb_2012_Q3	BF-09_Houet_gamb_2012	BF-09_Houet_gamb_2012_07	BF-09_Houet_gamb_2012_Q3
4302	AB0198-C	BFPala 36.2	Austin Burt	Burkina Faso	Pala	2012	7	11.151	-4.235	F	AG1000G-BF-A	3.0	3	AG1000G-BF-1	https://www.malariagen.net/partner_study/AG1000G-BF-1	2025-01-01	https://www.malariagen.net/data/our-approach-sharing-data/ag1000g-terms-of-use/	TRUE	37.15	37	38	37.41	37	38	36.8	37	38	37.11	37	38	36.88	37	38	38.14	37	37	0.935	0.022	1.017	1148.87	0.00153286	0.00716846	0.00825764	gambcolu	gambiae	gambiae	BFA	Hauts-Bassins	BF-09	Houet	gambiae	BF-09_gamb_2012	BF-09_gamb_2012_07	BF-09_gamb_2012_Q3	BF-09_Houet_gamb_2012	BF-09_Houet_gamb_2012_07	BF-09_Houet_gamb_2012_Q3
4303	AB0199-C	BFPala 36.3	Austin Burt	Burkina Faso	Pala	2012	7	11.151	-4.235	F	AG1000G-BF-A	3.0	3	AG1000G-BF-1	https://www.malariagen.net/partner_study/AG1000G-BF-1	2025-01-01	https://www.malariagen.net/data/our-approach-sharing-data/ag1000g-terms-of-use/	TRUE	33.23	33	34	33.35	33	34	32.96	33	34	33.09	33	34	33.02	33	34	34.4	33	33	0.934	0.022	1.232	1567.4	0.00229929	0.017934	0.0190083	gambcolu	gambiae	gambiae	BFA	Hauts-Bassins	BF-09	Houet	gambiae	BF-09_gamb_2012	BF-09_gamb_2012_07	BF-09_gamb_2012_Q3	BF-09_Houet_gamb_2012	BF-09_Houet_gamb_2012_07	BF-09_Houet_gamb_2012_Q3
4304	AB0200-C	BFPala 36.4	Austin Burt	Burkina Faso	Pala	2012	7	11.151	-4.235	F	AG1000G-BF-A	3.0	3	AG1000G-BF-1	https://www.malariagen.net/partner_study/AG1000G-BF-1	2025-01-01	https://www.malariagen.net/data/our-approach-sharing-data/ag1000g-terms-of-use/	TRUE	33.09	33	33	33.21	33	34	32.74	33	33	33.01	33	34	33.09	33	33	33.95	33	33	0.935	0.022	0.781	746.995	0.00153345	0.0221904	0.0255565	gambcolu	gambiae	gambiae	BFA	Hauts-Bassins	BF-09	Houet	gambiae	BF-09_gamb_2012	BF-09_gamb_2012_07	BF-09_gamb_2012_Q3	BF-09_Houet_gamb_2012	BF-09_Houet_gamb_2012_07	BF-09_Houet_gamb_2012_Q3
4305	AB0201-Cx	BFPala 48.1	Austin Burt	Burkina Faso	Pala	2012	7	11.151	-4.235	F	AG1000G-BF-A	3.0	3	AG1000G-BF-1	https://www.malariagen.net/partner_study/AG1000G-BF-1	2025-01-01	https://www.malariagen.net/data/our-approach-sharing-data/ag1000g-terms-of-use/	TRUE	31.87	32	32	31.9	32	32	31.55	32	32	31.9	32	32	31.8	32	32	32.75	31	31	0.93	0.022	0.627	518.492	0.0023015	0.017192	0.019802	gambcolu	gambiae	gambiae	BFA	Hauts-Bassins	BF-09	Houet	gambiae	BF-09_gamb_2012	BF-09_gamb_2012_07	BF-09_gamb_2012_Q3	BF-09_Houet_gamb_2012	BF-09_Houet_gamb_2012_07	BF-09_Houet_gamb_2012_Q3
4306	AB0202-Cx	BFPala 48.2	Austin Burt	Burkina Faso	Pala	2012	7	11.151	-4.235	F	AG1000G-BF-A	3.0	3	AG1000G-BF-1	https://www.malariagen.net/partner_study/AG1000G-BF-1	2025-01-01	https://www.malariagen.net/data/our-approach-sharing-data/ag1000g-terms-of-use/	TRUE	33.77	34	34	33.81	34	34	33.61	34	34	33.67	34	35	33.63	34	35	34.63	34	34	0.929	0.022	0.686	680.332	0.00114921	0.0136298	0.0157025	gambcolu	gambiae	gambiae	BFA	Hauts-Bassins	BF-09	Houet	gambiae	BF-09_gamb_2012	BF-09_gamb_2012_07	BF-09_gamb_2012_Q3	BF-09_Houet_gamb_2012	BF-09_Houet_gamb_2012_07	BF-09_Houet_gamb_2012_Q3
4307	AB0203-C	BFPala 48.3	Austin Burt	Burkina Faso	Pala	2012	7	11.151	-4.235	F	AG1000G-BF-A	3.0	3	AG1000G-BF-1	https://www.malariagen.net/partner_study/AG1000G-BF-1	2025-01-01	https://www.malariagen.net/data/our-approach-sharing-data/ag1000g-terms-of-use/	TRUE	30.93	31	31	30.95	31	31	30.62	31	31	30.79	31	32	30.81	31	31	32.27	31	31	0.933	0.022	0.919	964.594	0.00153257	0.0100143	0.0115321	gambcolu	gambiae	gambiae	BFA	Hauts-Bassins	BF-09	Houet	gambiae	BF-09_gamb_2012	BF-09_gamb_2012_07	BF-09_gamb_2012_Q3	BF-09_Houet_gamb_2012	BF-09_Houet_gamb_2012_07	BF-09_Houet_gamb_2012_Q3
4308	AB0204-C	BFPala 58.1	Austin Burt	Burkina Faso	Pala	2012	7	11.151	-4.235	F	AG1000G-BF-A	3.0	3	AG1000G-BF-1	https://www.malariagen.net/partner_study/AG1000G-BF-1	2025-01-01	https://www.malariagen.net/data/our-approach-sharing-data/ag1000g-terms-of-use/	TRUE	39.58	40	40	39.38	40	40	39.14	40	40	39.35	40	41	39.45	40	40	41.77	40	40	0.94	0.02	0.807	950.177	0.00248994	0.923242	0.980992	gambcolu	coluzzii	coluzzii	BFA	Hauts-Bassins	BF-09	Houet	coluzzii	BF-09_colu_2012	BF-09_colu_2012_07	BF-09_colu_2012_Q3	BF-09_Houet_colu_2012	BF-09_Houet_colu_2012_07	BF-09_Houet_colu_2012_Q3
4309	AB0205-C	BFPala 58.2	Austin Burt	Burkina Faso	Pala	2012	7	11.151	-4.235	F	AG1000G-BF-A	3.0	3	AG1000G-BF-1	https://www.malariagen.net/partner_study/AG1000G-BF-1	2025-01-01	https://www.malariagen.net/data/our-approach-sharing-data/ag1000g-terms-of-use/	TRUE	39.45	39	38	39.4	39	39	38.61	38	38	39.88	39	39	39.77	39	39	40.29	38	37	0.934	0.021	0.777	824.472	0.00268199	0.0472441	0.0544106	gambcolu	gambiae	gambiae	BFA	Hauts-Bassins	BF-09	Houet	gambiae	BF-09_gamb_2012	BF-09_gamb_2012_07	BF-09_gamb_2012_Q3	BF-09_Houet_gamb_2012	BF-09_Houet_gamb_2012_07	BF-09_Houet_gamb_2012_Q3
4310	AB0206-C	BFPala 58.3	Austin Burt	Burkina Faso	Pala	2012	7	11.151	-4.235	F	AG1000G-BF-A	3.0	3	AG1000G-BF-1	https://www.malariagen.net/partner_study/AG1000G-BF-1	2025-01-01	https://www.malariagen.net/data/our-approach-sharing-data/ag1000g-terms-of-use/	TRUE	39.12	39	40	39.2	39	40	38.65	39	39	39.34	39	40	39.01	39	40	40.03	38	38	0.934	0.022	1.484	2487.32	0.00172513	0.0179083	0.019802	gambcolu	gambiae	gambiae	BFA	Hauts-Bassins	BF-09	Houet	gambiae	BF-09_gamb_2012	BF-09_gamb_2012_07	BF-09_gamb_2012_Q3	BF-09_Houet_gamb_2012	BF-09_Houet_gamb_2012_07	BF-09_Houet_gamb_2012_Q3
4311	AB0207-C	BFSour 59.1	Austin Burt	Burkina Faso	Souroukoudinga	2012	7	11.238	-4.235	F	AG1000G-BF-A	3.0	3	AG1000G-BF-1	https://www.malariagen.net/partner_study/AG1000G-BF-1	2025-01-01	https://www.malariagen.net/data/our-approach-sharing-data/ag1000g-terms-of-use/	TRUE	39.39	39	40	39.61	40	40	38.93	39	40	39.58	40	41	39.28	39	40	40.09	39	38	0.936	0.022	1.04	1433.2	0.00210647	0.0228735	0.0255144	gambcolu	gambiae	gambiae	BFA	Hauts-Bassins	BF-09	Houet	gambiae	BF-09_gamb_2012	BF-09_gamb_2012_07	BF-09_gamb_2012_Q3	BF-09_Houet_gamb_2012	BF-09_Houet_gamb_2012_07	BF-09_Houet_gamb_2012_Q3
4312	AB0208-C	BFSour 59.2	Austin Burt	Burkina Faso	Souroukoudinga	2012	7	11.238	-4.235	F	AG1000G-BF-A	3.0	3	AG1000G-BF-1	https://www.malariagen.net/partner_study/AG1000G-BF-1	2025-01-01	https://www.malariagen.net/data/our-approach-sharing-data/ag1000g-terms-of-use/	TRUE	35.72	36	36	35.92	36	36	35.33	35	36	36.01	36	37	35.68	36	36	35.91	35	34	0.934	0.022	1.094	1439.42	0.00172447	0.0336195	0.038715	gambcolu	gambiae	gambiae	BFA	Hauts-Bassins	BF-09	Houet	gambiae	BF-09_gamb_2012	BF-09_gamb_2012_07	BF-09_gamb_2012_Q3	BF-09_Houet_gamb_2012	BF-09_Houet_gamb_2012_07	BF-09_Houet_gamb_2012_Q3
4313	AB0209-C	BFBana 14.1	Austin Burt	Burkina Faso	Bana Village	2012	7	11.233	-4.472	F	AG1000G-BF-A	3.0	3	AG1000G-BF-1	https://www.malariagen.net/partner_study/AG1000G-BF-1	2025-01-01	https://www.malariagen.net/data/our-approach-sharing-data/ag1000g-terms-of-use/	TRUE	39.95	40	41	39.87	40	41	39.78	40	41	39.48	40	41	39.44	40	41	42.44	41	41	0.943	0.02	0.858	1147.92	0.00153315	0.8715	0.981803	gambcolu	coluzzii	coluzzii	BFA	Hauts-Bassins	BF-09	Houet	coluzzii	BF-09_colu_2012	BF-09_colu_2012_07	BF-09_colu_2012_Q3	BF-09_Houet_colu_2012	BF-09_Houet_colu_2012_07	BF-09_Houet_colu_2012_Q3
4314	AB0210-C	BFBana 14.2	Austin Burt	Burkina Faso	Bana Village	2012	7	11.233	-4.472	F	AG1000G-BF-A	3.0	3	AG1000G-BF-1	https://www.malariagen.net/partner_study/AG1000G-BF-1	2025-01-01	https://www.malariagen.net/data/our-approach-sharing-data/ag1000g-terms-of-use/	TRUE	51.1	52	53	51.14	52	53	50.77	52	53	50.58	52	53	50.63	52	53	53.8	52	52	0.943	0.02	1.279	2814.36	0.00134074	0.860315	0.976898	gambcolu	coluzzii	coluzzii	BFA	Hauts-Bassins	BF-09	Houet	coluzzii	BF-09_colu_2012	BF-09_colu_2012_07	BF-09_colu_2012_Q3	BF-09_Houet_colu_2012	BF-09_Houet_colu_2012_07	BF-09_Houet_colu_2012_Q3
4315	AB0211-C	BFBana 16.1	Austin Burt	Burkina Faso	Bana Village	2012	7	11.233	-4.472	F	AG1000G-BF-A	3.0	3	AG1000G-BF-1	https://www.malariagen.net/partner_study/AG1000G-BF-1	2025-01-01	https://www.malariagen.net/data/our-approach-sharing-data/ag1000g-terms-of-use/	TRUE	36.09	36	36	35.93	36	36	35.56	35	36	36.2	36	37	36.3	36	36	37.14	36	35	0.934	0.022	1.199	1569.58	0.00229709	0.0179211	0.0198183	gambcolu	gambiae	gambiae	BFA	Hauts-Bassins	BF-09	Houet	gambiae	BF-09_gamb_2012	BF-09_gamb_2012_07	BF-09_gamb_2012_Q3	BF-09_Houet_gamb_2012	BF-09_Houet_gamb_2012_07	BF-09_Houet_gamb_2012_Q3
4316	AB0212-C	BFBana 16.2	Austin Burt	Burkina Faso	Bana Village	2012	7	11.233	-4.472	F	AG1000G-BF-A	3.0	3	AG1000G-BF-1	https://www.malariagen.net/partner_study/AG1000G-BF-1	2025-01-01	https://www.malariagen.net/data/our-approach-sharing-data/ag1000g-terms-of-use/	TRUE	33.72	34	34	33.66	34	34	33.46	34	34	33.18	34	34	33.52	34	34	35.88	34	34	0.942	0.02	0.554	479.078	0.00210768	0.926986	0.985161	gambcolu	coluzzii	coluzzii	BFA	Hauts-Bassins	BF-09	Houet	coluzzii	BF-09_colu_2012	BF-09_colu_2012_07	BF-09_colu_2012_Q3	BF-09_Houet_colu_2012	BF-09_Houet_colu_2012_07	BF-09_Houet_colu_2012_Q3
4317	AB0213-C	BFSour 59.3	Austin Burt	Burkina Faso	Souroukoudinga	2012	7	11.238	-4.235	F	AG1000G-BF-A	3.0	3	AG1000G-BF-1	https://www.malariagen.net/partner_study/AG1000G-BF-1	2025-01-01	https://www.malariagen.net/data/our-approach-sharing-data/ag1000g-terms-of-use/	TRUE	35.65	36	36	35.71	36	36	35.27	35	36	35.53	36	37	35.46	36	36	37.06	35	35	0.943	0.02	2.38	5019.42	0.00153227	0.857963	0.976033	gambcolu	coluzzii	coluzzii	BFA	Hauts-Bassins	BF-09	Houet	coluzzii	BF-09_colu_2012	BF-09_colu_2012_07	BF-09_colu_2012_Q3	BF-09_Houet_colu_2012	BF-09_Houet_colu_2012_07	BF-09_Houet_colu_2012_Q3
4318	AB0214-C	BFSour 46.1	Austin Burt	Burkina Faso	Souroukoudinga	2012	7	11.238	-4.235	F	AG1000G-BF-A	3.0	3	AG1000G-BF-1	https://www.malariagen.net/partner_study/AG1000G-BF-1	2025-01-01	https://www.malariagen.net/data/our-approach-sharing-data/ag1000g-terms-of-use/	TRUE	40.16	40	41	40.11	40	41	39.69	40	41	40.04	41	42	40.01	40	41	41.96	40	41	0.943	0.02	3.62	10797	0.00421133	0.866667	0.976053	gambcolu	coluzzii	coluzzii	BFA	Hauts-Bassins	BF-09	Houet	coluzzii	BF-09_colu_2012	BF-09_colu_2012_07	BF-09_colu_2012_Q3	BF-09_Houet_colu_2012	BF-09_Houet_colu_2012_07	BF-09_Houet_colu_2012_Q3
4319	AB0215-C	BFSour 46.2	Austin Burt	Burkina Faso	Souroukoudinga	2012	7	11.238	-4.235	F	AG1000G-BF-A	3.0	3	AG1000G-BF-1	https://www.malariagen.net/partner_study/AG1000G-BF-1	2025-01-01	https://www.malariagen.net/data/our-approach-sharing-data/ag1000g-terms-of-use/	TRUE	40.94	41	42	41.01	41	42	40.62	41	42	40.88	42	43	40.53	41	42	42.56	41	41	0.94	0.02	0.899	1133.24	0.0021089	0.880918	0.980992	gambcolu	coluzzii	coluzzii	BFA	Hauts-Bassins	BF-09	Houet	coluzzii	BF-09_colu_2012	BF-09_colu_2012_07	BF-09_colu_2012_Q3	BF-09_Houet_colu_2012	BF-09_Houet_colu_2012_07	BF-09_Houet_colu_2012_Q3
4320	AB0216-C	BFSour 47.1	Austin Burt	Burkina Faso	Souroukoudinga	2012	7	11.238	-4.235	F	AG1000G-BF-A	3.0	3	AG1000G-BF-1	https://www.malariagen.net/partner_study/AG1000G-BF-1	2025-01-01	https://www.malariagen.net/data/our-approach-sharing-data/ag1000g-terms-of-use/	TRUE	33.1	33	34	33.08	33	34	32.75	33	33	32.91	33	34	32.93	33	34	34.74	33	33	0.942	0.02	4.033	9603.11	0.0402299	0.851799	0.967662	gambcolu	coluzzii	coluzzii	BFA	Hauts-Bassins	BF-09	Houet	coluzzii	BF-09_colu_2012	BF-09_colu_2012_07	BF-09_colu_2012_Q3	BF-09_Houet_colu_2012	BF-09_Houet_colu_2012_07	BF-09_Houet_colu_2012_Q3
4321	AB0217-C	BFSour 54.1	Austin Burt	Burkina Faso	Souroukoudinga	2012	7	11.238	-4.235	F	AG1000G-BF-A	3.0	3	AG1000G-BF-1	https://www.malariagen.net/partner_study/AG1000G-BF-1	2025-01-01	https://www.malariagen.net/data/our-approach-sharing-data/ag1000g-terms-of-use/	TRUE	33.42	33	34	33.55	33	33	32.99	33	33	33.64	34	34	33.44	33	34	33.88	33	33	0.937	0.022	1.869	3029.35	0.00172381	0.023639	0.0264026	gambcolu	gambiae	gambiae	BFA	Hauts-Bassins	BF-09	Houet	gambiae	BF-09_gamb_2012	BF-09_gamb_2012_07	BF-09_gamb_2012_Q3	BF-09_Houet_gamb_2012	BF-09_Houet_gamb_2012_07	BF-09_Houet_gamb_2012_Q3
4322	AB0218-C	BFSour 54.2	Austin Burt	Burkina Faso	Souroukoudinga	2012	7	11.238	-4.235	F	AG1000G-BF-A	3.0	3	AG1000G-BF-1	https://www.malariagen.net/partner_study/AG1000G-BF-1	2025-01-01	https://www.malariagen.net/data/our-approach-sharing-data/ag1000g-terms-of-use/	TRUE	45.81	46	47	46.07	46	47	45.23	46	47	45.92	46	47	45.66	46	47	46.94	46	46	0.935	0.022	1.081	1663.05	0.00268045	0.0121951	0.0140496	gambcolu	gambiae	gambiae	BFA	Hauts-Bassins	BF-09	Houet	gambiae	BF-09_gamb_2012	BF-09_gamb_2012_07	BF-09_gamb_2012_Q3	BF-09_Houet_gamb_2012	BF-09_Houet_gamb_2012_07	BF-09_Houet_gamb_2012_Q3
4323	AB0219-Cx	BFSour 54.3	Austin Burt	Burkina Faso	Souroukoudinga	2012	7	11.238	-4.235	F	AG1000G-BF-A	3.0	3	AG1000G-BF-1	https://www.malariagen.net/partner_study/AG1000G-BF-1	2025-01-01	https://www.malariagen.net/data/our-approach-sharing-data/ag1000g-terms-of-use/	TRUE	32.9	33	34	32.9	33	34	32.92	33	34	32.34	33	34	32.49	33	34	34.7	33	33	0.938	0.02	1.206	1674.18	0.00191534	0.86533	0.985149	gambcolu	coluzzii	coluzzii	BFA	Hauts-Bassins	BF-09	Houet	coluzzii	BF-09_colu_2012	BF-09_colu_2012_07	BF-09_colu_2012_Q3	BF-09_Houet_colu_2012	BF-09_Houet_colu_2012_07	BF-09_Houet_colu_2012_Q3
4324	AB0221-C	BFSour 55.2	Austin Burt	Burkina Faso	Souroukoudinga	2012	7	11.238	-4.235	F	AG1000G-BF-A	3.0	3	AG1000G-BF-1	https://www.malariagen.net/partner_study/AG1000G-BF-1	2025-01-01	https://www.malariagen.net/data/our-approach-sharing-data/ag1000g-terms-of-use/	TRUE	34.36	34	35	34.49	34	35	33.98	34	34	34.2	34	35	34.1	34	35	35.91	34	34	0.941	0.02	1.178	1519.96	0.00229973	0.875	0.974338	gambcolu	coluzzii	coluzzii	BFA	Hauts-Bassins	BF-09	Houet	coluzzii	BF-09_colu_2012	BF-09_colu_2012_07	BF-09_colu_2012_Q3	BF-09_Houet_colu_2012	BF-09_Houet_colu_2012_07	BF-09_Houet_colu_2012_Q3
4325	AB0222-C	BFSour 55.3	Austin Burt	Burkina Faso	Souroukoudinga	2012	7	11.238	-4.235	F	AG1000G-BF-A	3.0	3	AG1000G-BF-1	https://www.malariagen.net/partner_study/AG1000G-BF-1	2025-01-01	https://www.malariagen.net/data/our-approach-sharing-data/ag1000g-terms-of-use/	TRUE	34.25	34	35	34.39	35	35	34.11	35	35	33.76	34	35	33.83	34	35	36.05	35	34	0.941	0.02	1.196	1640.84	0.000574933	0.848746	0.964492	gambcolu	coluzzii	coluzzii	BFA	Hauts-Bassins	BF-09	Houet	coluzzii	BF-09_colu_2012	BF-09_colu_2012_07	BF-09_colu_2012_Q3	BF-09_Houet_colu_2012	BF-09_Houet_colu_2012_07	BF-09_Houet_colu_2012_Q3
4326	AB0223-C	BFSour 56.1	Austin Burt	Burkina Faso	Souroukoudinga	2012	7	11.238	-4.235	F	AG1000G-BF-A	3.0	3	AG1000G-BF-1	https://www.malariagen.net/partner_study/AG1000G-BF-1	2025-01-01	https://www.malariagen.net/data/our-approach-sharing-data/ag1000g-terms-of-use/	TRUE	36.94	37	37	36.93	37	37	36.48	37	37	36.68	37	38	36.6	37	37	39.36	38	37	0.941	0.02	0.573	546.271	0.00249329	0.863082	0.982659	gambcolu	coluzzii	coluzzii	BFA	Hauts-Bassins	BF-09	Houet	coluzzii	BF-09_colu_2012	BF-09_colu_2012_07	BF-09_colu_2012_Q3	BF-09_Houet_colu_2012	BF-09_Houet_colu_2012_07	BF-09_Houet_colu_2012_Q3
4327	AB0224-C	BFSour 57.1	Austin Burt	Burkina Faso	Souroukoudinga	2012	7	11.238	-4.235	F	AG1000G-BF-A	3.0	3	AG1000G-BF-1	https://www.malariagen.net/partner_study/AG1000G-BF-1	2025-01-01	https://www.malariagen.net/data/our-approach-sharing-data/ag1000g-terms-of-use/	TRUE	40	40	40	40.04	40	40	39.19	39	40	40.16	40	41	39.87	40	40	42.04	40	39	0.941	0.019	0.75	909.653	0.000766137	0.857348	0.975227	gambcolu	coluzzii	coluzzii	BFA	Hauts-Bassins	BF-09	Houet	coluzzii	BF-09_colu_2012	BF-09_colu_2012_07	BF-09_colu_2012_Q3	BF-09_Houet_colu_2012	BF-09_Houet_colu_2012_07	BF-09_Houet_colu_2012_Q3
4328	AB0225-C	BFSour 57.2	Austin Burt	Burkina Faso	Souroukoudinga	2012	7	11.238	-4.235	F	AG1000G-BF-A	3.0	3	AG1000G-BF-1	https://www.malariagen.net/partner_study/AG1000G-BF-1	2025-01-01	https://www.malariagen.net/data/our-approach-sharing-data/ag1000g-terms-of-use/	TRUE	37.06	36	37	36.97	36	36	36.32	36	36	37.53	37	38	37.28	37	37	37.84	36	36	0.929	0.022	0.596	513.714	0.00229841	0.0157593	0.0181518	gambcolu	gambiae	gambiae	BFA	Hauts-Bassins	BF-09	Houet	gambiae	BF-09_gamb_2012	BF-09_gamb_2012_07	BF-09_gamb_2012_Q3	BF-09_Houet_gamb_2012	BF-09_Houet_gamb_2012_07	BF-09_Houet_gamb_2012_Q3
4329	AB0226-C	BFSour 57.3	Austin Burt	Burkina Faso	Souroukoudinga	2012	7	11.238	-4.235	F	AG1000G-BF-A	3.0	3	AG1000G-BF-1	https://www.malariagen.net/partner_study/AG1000G-BF-1	2025-01-01	https://www.malariagen.net/data/our-approach-sharing-data/ag1000g-terms-of-use/	TRUE	34.57	34	35	34.57	34	35	34.06	34	35	34.56	35	35	34.47	35	35	36.06	34	34	0.938	0.02	0.693	639.477	0.00210688	0.87473	0.985062	gambcolu	coluzzii	coluzzii	BFA	Hauts-Bassins	BF-09	Houet	coluzzii	BF-09_colu_2012	BF-09_colu_2012_07	BF-09_colu_2012_Q3	BF-09_Houet_colu_2012	BF-09_Houet_colu_2012_07	BF-09_Houet_colu_2012_Q3
4330	AB0227-Cx	BF11-2	Austin Burt	Burkina Faso	Souroukoudinga	2012	7	11.238	-4.235	F	AG1000G-BF-A	3.0	3	AG1000G-BF-1	https://www.malariagen.net/partner_study/AG1000G-BF-1	2025-01-01	https://www.malariagen.net/data/our-approach-sharing-data/ag1000g-terms-of-use/	TRUE	32.06	32	33	32.16	32	33	31.97	32	33	31.47	32	32	31.65	32	32	34.02	33	32	0.94	0.02	0.539	472.088	0.0021089	0.927286	0.985892	gambcolu	coluzzii	coluzzii	BFA	Hauts-Bassins	BF-09	Houet	coluzzii	BF-09_colu_2012	BF-09_colu_2012_07	BF-09_colu_2012_Q3	BF-09_Houet_colu_2012	BF-09_Houet_colu_2012_07	BF-09_Houet_colu_2012_Q3
4331	AB0228-C	BF11-3	Austin Burt	Burkina Faso	Souroukoudinga	2012	7	11.238	-4.235	F	AG1000G-BF-A	3.0	3	AG1000G-BF-1	https://www.malariagen.net/partner_study/AG1000G-BF-1	2025-01-01	https://www.malariagen.net/data/our-approach-sharing-data/ag1000g-terms-of-use/	TRUE	27.98	28	28	28.11	28	28	27.83	28	28	27.8	28	28	27.75	28	28	28.94	28	28	0.934	0.022	0.797	626.5	0.00268199	0.0215054	0.0247729	gambcolu	gambiae	gambiae	BFA	Hauts-Bassins	BF-09	Houet	gambiae	BF-09_gamb_2012	BF-09_gamb_2012_07	BF-09_gamb_2012_Q3	BF-09_Houet_gamb_2012	BF-09_Houet_gamb_2012_07	BF-09_Houet_gamb_2012_Q3
4332	AB0229-C	BF11-4	Austin Burt	Burkina Faso	Souroukoudinga	2012	7	11.238	-4.235	F	AG1000G-BF-A	3.0	3	AG1000G-BF-1	https://www.malariagen.net/partner_study/AG1000G-BF-1	2025-01-01	https://www.malariagen.net/data/our-approach-sharing-data/ag1000g-terms-of-use/	TRUE	34.2	34	35	34.32	35	35	34.34	35	35	33.51	34	35	33.67	34	35	35.92	35	35	0.941	0.02	0.819	954.806	0.00287356	0.926882	0.985136	gambcolu	coluzzii	coluzzii	BFA	Hauts-Bassins	BF-09	Houet	coluzzii	BF-09_colu_2012	BF-09_colu_2012_07	BF-09_colu_2012_Q3	BF-09_Houet_colu_2012	BF-09_Houet_colu_2012_07	BF-09_Houet_colu_2012_Q3
4333	AB0230-Cx	BF11-6	Austin Burt	Burkina Faso	Souroukoudinga	2012	7	11.238	-4.235	F	AG1000G-BF-A	3.0	3	AG1000G-BF-1	https://www.malariagen.net/partner_study/AG1000G-BF-1	2025-01-01	https://www.malariagen.net/data/our-approach-sharing-data/ag1000g-terms-of-use/	TRUE	29.39	29	30	29.47	29	30	29.29	29	30	29.11	29	30	29.04	29	30	30.71	29	29	0.938	0.02	0.56	411.68	0.00134074	0.861131	0.97939	gambcolu	coluzzii	coluzzii	BFA	Hauts-Bassins	BF-09	Houet	coluzzii	BF-09_colu_2012	BF-09_colu_2012_07	BF-09_colu_2012_Q3	BF-09_Houet_colu_2012	BF-09_Houet_colu_2012_07	BF-09_Houet_colu_2012_Q3
4334	AB0231-C	BF11-7	Austin Burt	Burkina Faso	Souroukoudinga	2012	7	11.238	-4.235	F	AG1000G-BF-A	3.0	3	AG1000G-BF-1	https://www.malariagen.net/partner_study/AG1000G-BF-1	2025-01-01	https://www.malariagen.net/data/our-approach-sharing-data/ag1000g-terms-of-use/	TRUE	22.59	22	23	22.76	23	23	22.55	23	23	22.42	22	23	22.33	22	22	23.2	22	22	0.933	0.021	0.96	626.947	0.00134048	0.0193687	0.022314	gambcolu	gambiae	gambiae	BFA	Hauts-Bassins	BF-09	Houet	gambiae	BF-09_gamb_2012	BF-09_gamb_2012_07	BF-09_gamb_2012_Q3	BF-09_Houet_gamb_2012	BF-09_Houet_gamb_2012_07	BF-09_Houet_gamb_2012_Q3
4335	AB0232-Cx	BF11-8	Austin Burt	Burkina Faso	Souroukoudinga	2012	7	11.238	-4.235	F	AG1000G-BF-A	3.0	3	AG1000G-BF-1	https://www.malariagen.net/partner_study/AG1000G-BF-1	2025-01-01	https://www.malariagen.net/data/our-approach-sharing-data/ag1000g-terms-of-use/	TRUE	20.05	20	20	20.07	20	20	19.82	20	20	19.94	20	20	20.01	20	20	20.9	20	19	0.93	0.022	1.442	1012.85	0.00172612	0.009299	0.0107084	gambcolu	gambiae	gambiae	BFA	Hauts-Bassins	BF-09	Houet	gambiae	BF-09_gamb_2012	BF-09_gamb_2012_07	BF-09_gamb_2012_Q3	BF-09_Houet_gamb_2012	BF-09_Houet_gamb_2012_07	BF-09_Houet_gamb_2012_Q3
4336	AB0233-C	BF11-9	Austin Burt	Burkina Faso	Souroukoudinga	2012	7	11.238	-4.235	F	AG1000G-BF-A	3.0	3	AG1000G-BF-1	https://www.malariagen.net/partner_study/AG1000G-BF-1	2025-01-01	https://www.malariagen.net/data/our-approach-sharing-data/ag1000g-terms-of-use/	TRUE	34.97	35	35	35.26	35	35	34.77	35	35	34.86	35	35	34.54	35	35	35.99	35	35	0.938	0.021	1.174	1281.23	0.0024909	0.0100071	0.0115226	gambcolu	gambiae	gambiae	BFA	Hauts-Bassins	BF-09	Houet	gambiae	BF-09_gamb_2012	BF-09_gamb_2012_07	BF-09_gamb_2012_Q3	BF-09_Houet_gamb_2012	BF-09_Houet_gamb_2012_07	BF-09_Houet_gamb_2012_Q3
4337	AB0234-C	BF11-10	Austin Burt	Burkina Faso	Souroukoudinga	2012	7	11.238	-4.235	F	AG1000G-BF-A	3.0	3	AG1000G-BF-1	https://www.malariagen.net/partner_study/AG1000G-BF-1	2025-01-01	https://www.malariagen.net/data/our-approach-sharing-data/ag1000g-terms-of-use/	TRUE	26.65	27	27	26.72	27	27	26.58	27	27	26.16	26	26	26.31	26	27	28.23	27	26	0.938	0.02	1.022	927.075	0.000382922	0.862984	0.980992	gambcolu	coluzzii	coluzzii	BFA	Hauts-Bassins	BF-09	Houet	coluzzii	BF-09_colu_2012	BF-09_colu_2012_07	BF-09_colu_2012_Q3	BF-09_Houet_colu_2012	BF-09_Houet_colu_2012_07	BF-09_Houet_colu_2012_Q3
4338	AB0235-C	BF11-11	Austin Burt	Burkina Faso	Souroukoudinga	2012	7	11.238	-4.235	F	AG1000G-BF-A	3.0	3	AG1000G-BF-1	https://www.malariagen.net/partner_study/AG1000G-BF-1	2025-01-01	https://www.malariagen.net/data/our-approach-sharing-data/ag1000g-terms-of-use/	TRUE	27.96	28	28	27.99	28	28	27.84	28	28	27.74	28	28	27.8	28	28	28.98	28	28	0.934	0.022	0.688	497.992	0.00153462	0.0207439	0.023888	gambcolu	gambiae	gambiae	BFA	Hauts-Bassins	BF-09	Houet	gambiae	BF-09_gamb_2012	BF-09_gamb_2012_07	BF-09_gamb_2012_Q3	BF-09_Houet_gamb_2012	BF-09_Houet_gamb_2012_07	BF-09_Houet_gamb_2012_Q3
4339	AB0236-Cx	BF11-12	Austin Burt	Burkina Faso	Souroukoudinga	2012	7	11.238	-4.235	F	AG1000G-BF-A	3.0	3	AG1000G-BF-1	https://www.malariagen.net/partner_study/AG1000G-BF-1	2025-01-01	https://www.malariagen.net/data/our-approach-sharing-data/ag1000g-terms-of-use/	TRUE	27.55	27	28	27.71	28	28	27.35	27	28	27.5	28	28	27.3	27	28	28.38	27	27	0.933	0.022	0.676	449.49	0.00229885	0.0164756	0.0181518	gambcolu	gambiae	gambiae	BFA	Hauts-Bassins	BF-09	Houet	gambiae	BF-09_gamb_2012	BF-09_gamb_2012_07	BF-09_gamb_2012_Q3	BF-09_Houet_gamb_2012	BF-09_Houet_gamb_2012_07	BF-09_Houet_gamb_2012_Q3
4340	AB0237-C	BF11-13	Austin Burt	Burkina Faso	Souroukoudinga	2012	7	11.238	-4.235	F	AG1000G-BF-A	3.0	3	AG1000G-BF-1	https://www.malariagen.net/partner_study/AG1000G-BF-1	2025-01-01	https://www.malariagen.net/data/our-approach-sharing-data/ag1000g-terms-of-use/	TRUE	35.33	36	36	35.36	36	36	35.31	36	36	34.86	35	36	34.87	35	36	37.14	36	35	0.942	0.02	0.944	1023.19	0.00191424	0.863799	0.981848	gambcolu	coluzzii	coluzzii	BFA	Hauts-Bassins	BF-09	Houet	coluzzii	BF-09_colu_2012	BF-09_colu_2012_07	BF-09_colu_2012_Q3	BF-09_Houet_colu_2012	BF-09_Houet_colu_2012_07	BF-09_Houet_colu_2012_Q3
4341	AB0238-C	BF11-14	Austin Burt	Burkina Faso	Souroukoudinga	2012	7	11.238	-4.235	F	AG1000G-BF-A	3.0	3	AG1000G-BF-1	https://www.malariagen.net/partner_study/AG1000G-BF-1	2025-01-01	https://www.malariagen.net/data/our-approach-sharing-data/ag1000g-terms-of-use/	TRUE	39.51	40	42	39.98	41	42	39.4	40	42	39.48	40	42	39.55	40	42	38.83	39	41	0.937	0.022	0.604	595.919	0.00114877	0.0157593	0.0181518	gambcolu	gambiae	gambiae	BFA	Hauts-Bassins	BF-09	Houet	gambiae	BF-09_gamb_2012	BF-09_gamb_2012_07	BF-09_gamb_2012_Q3	BF-09_Houet_gamb_2012	BF-09_Houet_gamb_2012_07	BF-09_Houet_gamb_2012_Q3
4342	AB0239-C	BF11-15	Austin Burt	Burkina Faso	Souroukoudinga	2012	7	11.238	-4.235	F	AG1000G-BF-A	3.0	3	AG1000G-BF-1	https://www.malariagen.net/partner_study/AG1000G-BF-1	2025-01-01	https://www.malariagen.net/data/our-approach-sharing-data/ag1000g-terms-of-use/	TRUE	42.91	43	44	43.06	43	44	42.82	44	44	42.63	43	45	42.62	43	44	43.98	43	44	0.937	0.022	0.697	847.921	0.00191534	0.0250179	0.0288066	gambcolu	gambiae	gambiae	BFA	Hauts-Bassins	BF-09	Houet	gambiae	BF-09_gamb_2012	BF-09_gamb_2012_07	BF-09_gamb_2012_Q3	BF-09_Houet_gamb_2012	BF-09_Houet_gamb_2012_07	BF-09_Houet_gamb_2012_Q3
4343	AB0240-C	BF11-16	Austin Burt	Burkina Faso	Souroukoudinga	2012	7	11.238	-4.235	F	AG1000G-BF-A	3.0	3	AG1000G-BF-1	https://www.malariagen.net/partner_study/AG1000G-BF-1	2025-01-01	https://www.malariagen.net/data/our-approach-sharing-data/ag1000g-terms-of-use/	TRUE	27.84	28	28	27.86	28	28	27.7	28	28	27.48	28	28	27.63	28	28	29.2	28	28	0.939	0.02	0.441	222.868	0.00191644	0.955524	0.982645	gambcolu	coluzzii	coluzzii	BFA	Hauts-Bassins	BF-09	Houet	coluzzii	BF-09_colu_2012	BF-09_colu_2012_07	BF-09_colu_2012_Q3	BF-09_Houet_colu_2012	BF-09_Houet_colu_2012_07	BF-09_Houet_colu_2012_Q3
4344	AB0241-C	BF11-17	Austin Burt	Burkina Faso	Souroukoudinga	2012	7	11.238	-4.235	F	AG1000G-BF-A	3.0	3	AG1000G-BF-1	https://www.malariagen.net/partner_study/AG1000G-BF-1	2025-01-01	https://www.malariagen.net/data/our-approach-sharing-data/ag1000g-terms-of-use/	TRUE	45.93	46	47	46.12	47	47	45.71	46	47	45.51	46	47	45.7	46	47	47.39	46	47	0.938	0.022	0.769	1053.82	0.00153257	0.0136201	0.0156895	gambcolu	gambiae	gambiae	BFA	Hauts-Bassins	BF-09	Houet	gambiae	BF-09_gamb_2012	BF-09_gamb_2012_07	BF-09_gamb_2012_Q3	BF-09_Houet_gamb_2012	BF-09_Houet_gamb_2012_07	BF-09_Houet_gamb_2012_Q3
4345	AB0242-C	BF11-18	Austin Burt	Burkina Faso	Souroukoudinga	2012	7	11.238	-4.235	F	AG1000G-BF-A	3.0	3	AG1000G-BF-1	https://www.malariagen.net/partner_study/AG1000G-BF-1	2025-01-01	https://www.malariagen.net/data/our-approach-sharing-data/ag1000g-terms-of-use/	TRUE	34.76	35	35	34.76	35	35	34.59	35	35	34.37	35	36	34.44	35	35	36.56	35	35	0.941	0.02	0.677	612.87	0.0024952	0.92126	0.981863	gambcolu	coluzzii	coluzzii	BFA	Hauts-Bassins	BF-09	Houet	coluzzii	BF-09_colu_2012	BF-09_colu_2012_07	BF-09_colu_2012_Q3	BF-09_Houet_colu_2012	BF-09_Houet_colu_2012_07	BF-09_Houet_colu_2012_Q3
4346	AB0243-C	BF11-19	Austin Burt	Burkina Faso	Souroukoudinga	2012	7	11.238	-4.235	F	AG1000G-BF-A	3.0	3	AG1000G-BF-1	https://www.malariagen.net/partner_study/AG1000G-BF-1	2025-01-01	https://www.malariagen.net/data/our-approach-sharing-data/ag1000g-terms-of-use/	TRUE	30.69	31	32	30.92	31	32	30.6	31	33	30.54	31	32	30.46	31	32	31.2	31	32	0.94	0.02	0.554	420.259	0.00191608	0.856938	0.974465	gambcolu	coluzzii	coluzzii	BFA	Hauts-Bassins	BF-09	Houet	coluzzii	BF-09_colu_2012	BF-09_colu_2012_07	BF-09_colu_2012_Q3	BF-09_Houet_colu_2012	BF-09_Houet_colu_2012_07	BF-09_Houet_colu_2012_Q3
4347	AB0244-C	BF11-20	Austin Burt	Burkina Faso	Souroukoudinga	2012	7	11.238	-4.235	F	AG1000G-BF-A	3.0	3	AG1000G-BF-1	https://www.malariagen.net/partner_study/AG1000G-BF-1	2025-01-01	https://www.malariagen.net/data/our-approach-sharing-data/ag1000g-terms-of-use/	TRUE	29.65	30	30	29.83	30	30	29.42	30	30	29.56	30	30	29.38	29	30	30.66	30	29	0.933	0.022	1.099	1094.42	0.00134048	0.0135811	0.0148026	gambcolu	gambiae	gambiae	BFA	Hauts-Bassins	BF-09	Houet	gambiae	BF-09_gamb_2012	BF-09_gamb_2012_07	BF-09_gamb_2012_Q3	BF-09_Houet_gamb_2012	BF-09_Houet_gamb_2012_07	BF-09_Houet_gamb_2012_Q3
4348	AB0246-C	BF11-22	Austin Burt	Burkina Faso	Souroukoudinga	2012	7	11.238	-4.235	F	AG1000G-BF-A	3.0	3	AG1000G-BF-1	https://www.malariagen.net/partner_study/AG1000G-BF-1	2025-01-01	https://www.malariagen.net/data/our-approach-sharing-data/ag1000g-terms-of-use/	TRUE	36.95	37	38	36.86	37	38	36.75	37	38	36.45	37	38	36.64	37	38	39.21	38	37	0.943	0.02	0.698	690.858	0.00134125	0.924893	0.982702	gambcolu	coluzzii	coluzzii	BFA	Hauts-Bassins	BF-09	Houet	coluzzii	BF-09_colu_2012	BF-09_colu_2012_07	BF-09_colu_2012_Q3	BF-09_Houet_colu_2012	BF-09_Houet_colu_2012_07	BF-09_Houet_colu_2012_Q3
4349	AB0247-C	BF11-23	Austin Burt	Burkina Faso	Souroukoudinga	2012	7	11.238	-4.235	F	AG1000G-BF-A	3.0	3	AG1000G-BF-1	https://www.malariagen.net/partner_study/AG1000G-BF-1	2025-01-01	https://www.malariagen.net/data/our-approach-sharing-data/ag1000g-terms-of-use/	TRUE	13.24	13	13	13.26	13	13	13.14	13	13	13.12	13	13	13.12	13	13	13.94	13	13	0.93	0.021	1.368	634.897	0.00268611	0.84184	0.958575	gambcolu	coluzzii	coluzzii	BFA	Hauts-Bassins	BF-09	Houet	coluzzii	BF-09_colu_2012	BF-09_colu_2012_07	BF-09_colu_2012_Q3	BF-09_Houet_colu_2012	BF-09_Houet_colu_2012_07	BF-09_Houet_colu_2012_Q3
4350	AB0248-C	BF11-25	Austin Burt	Burkina Faso	Souroukoudinga	2012	7	11.238	-4.235	F	AG1000G-BF-A	3.0	3	AG1000G-BF-1	https://www.malariagen.net/partner_study/AG1000G-BF-1	2025-01-01	https://www.malariagen.net/data/our-approach-sharing-data/ag1000g-terms-of-use/	TRUE	43.11	43	43	43.08	43	43	42.53	43	43	42.61	43	43	42.84	43	43	46.15	44	43	0.942	0.019	0.597	712.926	0.00134151	0.863702	0.980992	gambcolu	coluzzii	coluzzii	BFA	Hauts-Bassins	BF-09	Houet	coluzzii	BF-09_colu_2012	BF-09_colu_2012_07	BF-09_colu_2012_Q3	BF-09_Houet_colu_2012	BF-09_Houet_colu_2012_07	BF-09_Houet_colu_2012_Q3
4351	AB0249-Cx	BF11-26	Austin Burt	Burkina Faso	Souroukoudinga	2012	7	11.238	-4.235	F	AG1000G-BF-A	3.0	3	AG1000G-BF-1	https://www.malariagen.net/partner_study/AG1000G-BF-1	2025-01-01	https://www.malariagen.net/data/our-approach-sharing-data/ag1000g-terms-of-use/	TRUE	33.14	33	34	33.06	33	34	32.88	33	34	32.94	33	34	32.81	33	34	35.06	34	33	0.941	0.02	0.562	456.09	0.00191461	0.859599	0.978548	gambcolu	coluzzii	coluzzii	BFA	Hauts-Bassins	BF-09	Houet	coluzzii	BF-09_colu_2012	BF-09_colu_2012_07	BF-09_colu_2012_Q3	BF-09_Houet_colu_2012	BF-09_Houet_colu_2012_07	BF-09_Houet_colu_2012_Q3
4352	AB0250-Cx	BF11-27	Austin Burt	Burkina Faso	Souroukoudinga	2012	7	11.238	-4.235	F	AG1000G-BF-A	3.0	3	AG1000G-BF-1	https://www.malariagen.net/partner_study/AG1000G-BF-1	2025-01-01	https://www.malariagen.net/data/our-approach-sharing-data/ag1000g-terms-of-use/	TRUE	31.17	31	31	30.92	31	31	30.62	31	31	31	31	32	31.04	31	32	33.67	32	32	0.939	0.02	0.379	237.845	0.000957671	0.853868	0.970297	gambcolu	coluzzii	coluzzii	BFA	Hauts-Bassins	BF-09	Houet	coluzzii	BF-09_colu_2012	BF-09_colu_2012_07	BF-09_colu_2012_Q3	BF-09_Houet_colu_2012	BF-09_Houet_colu_2012_07	BF-09_Houet_colu_2012_Q3
4353	AB0251-C	BF11-28	Austin Burt	Burkina Faso	Souroukoudinga	2012	7	11.238	-4.235	F	AG1000G-BF-A	3.0	3	AG1000G-BF-1	https://www.malariagen.net/partner_study/AG1000G-BF-1	2025-01-01	https://www.malariagen.net/data/our-approach-sharing-data/ag1000g-terms-of-use/	TRUE	33.92	34	34	34.22	34	34	33.81	34	34	33.85	34	34	33.59	34	34	34.48	33	33	0.936	0.021	1.126	1182.89	0.00153169	0.0121602	0.0140033	gambcolu	gambiae	gambiae	BFA	Hauts-Bassins	BF-09	Houet	gambiae	BF-09_gamb_2012	BF-09_gamb_2012_07	BF-09_gamb_2012_Q3	BF-09_Houet_gamb_2012	BF-09_Houet_gamb_2012_07	BF-09_Houet_gamb_2012_Q3
4354	AB0252-C	BF11-29	Austin Burt	Burkina Faso	Souroukoudinga	2012	7	11.238	-4.235	F	AG1000G-BF-A	3.0	3	AG1000G-BF-1	https://www.malariagen.net/partner_study/AG1000G-BF-1	2025-01-01	https://www.malariagen.net/data/our-approach-sharing-data/ag1000g-terms-of-use/	TRUE	16.33	16	16	16.44	16	16	16.23	16	16	16.35	16	16	16.18	16	16	16.72	16	16	0.925	0.022	0.917	381.088	0.0034496	0.00717875	0.0082713	gambcolu	gambiae	gambiae	BFA	Hauts-Bassins	BF-09	Houet	gambiae	BF-09_gamb_2012	BF-09_gamb_2012_07	BF-09_gamb_2012_Q3	BF-09_Houet_gamb_2012	BF-09_Houet_gamb_2012_07	BF-09_Houet_gamb_2012_Q3
4355	AB0253-C	BF11-30	Austin Burt	Burkina Faso	Souroukoudinga	2012	7	11.238	-4.235	F	AG1000G-BF-A	3.0	3	AG1000G-BF-1	https://www.malariagen.net/partner_study/AG1000G-BF-1	2025-01-01	https://www.malariagen.net/data/our-approach-sharing-data/ag1000g-terms-of-use/	TRUE	74.48	76	78	74.72	76	77	74.08	76	78	73.91	76	78	74.3	76	78	76.47	76	77	0.943	0.022	0.837	1852	0.000958038	0.0129032	0.0148637	gambcolu	gambiae	gambiae	BFA	Hauts-Bassins	BF-09	Houet	gambiae	BF-09_gamb_2012	BF-09_gamb_2012_07	BF-09_gamb_2012_Q3	BF-09_Houet_gamb_2012	BF-09_Houet_gamb_2012_07	BF-09_Houet_gamb_2012_Q3
4356	AB0255-C	BF12-2	Austin Burt	Burkina Faso	Pala	2012	7	11.151	-4.235	F	AG1000G-BF-A	3.0	3	AG1000G-BF-1	https://www.malariagen.net/partner_study/AG1000G-BF-1	2025-01-01	https://www.malariagen.net/data/our-approach-sharing-data/ag1000g-terms-of-use/	TRUE	33.83	33	34	33.92	34	34	33.3	33	33	33.81	34	34	33.66	33	34	35.46	34	33	0.935	0.022	0.84	750.814	0.00249233	0.0143369	0.0165153	gambcolu	gambiae	gambiae	BFA	Hauts-Bassins	BF-09	Houet	gambiae	BF-09_gamb_2012	BF-09_gamb_2012_07	BF-09_gamb_2012_Q3	BF-09_Houet_gamb_2012	BF-09_Houet_gamb_2012_07	BF-09_Houet_gamb_2012_Q3
4357	AB0256-C	BF12-3	Austin Burt	Burkina Faso	Pala	2012	7	11.151	-4.235	F	AG1000G-BF-A	3.0	3	AG1000G-BF-1	https://www.malariagen.net/partner_study/AG1000G-BF-1	2025-01-01	https://www.malariagen.net/data/our-approach-sharing-data/ag1000g-terms-of-use/	TRUE	33.94	34	34	34.05	34	34	33.35	33	34	33.88	34	34	33.9	34	34	35.38	34	33	0.937	0.021	0.924	943.476	0.00172381	0.0250358	0.0288303	gambcolu	gambiae	gambiae	BFA	Hauts-Bassins	BF-09	Houet	gambiae	BF-09_gamb_2012	BF-09_gamb_2012_07	BF-09_gamb_2012_Q3	BF-09_Houet_gamb_2012	BF-09_Houet_gamb_2012_07	BF-09_Houet_gamb_2012_Q3
4358	AB0257-C	BF12-4	Austin Burt	Burkina Faso	Pala	2012	7	11.151	-4.235	F	AG1000G-BF-A	3.0	3	AG1000G-BF-1	https://www.malariagen.net/partner_study/AG1000G-BF-1	2025-01-01	https://www.malariagen.net/data/our-approach-sharing-data/ag1000g-terms-of-use/	TRUE	37.96	38	39	37.81	38	39	37.62	38	39	37.56	38	39	37.62	38	39	40.54	39	39	0.944	0.02	0.867	1099.08	0.00114987	0.927495	0.985112	gambcolu	coluzzii	coluzzii	BFA	Hauts-Bassins	BF-09	Houet	coluzzii	BF-09_colu_2012	BF-09_colu_2012_07	BF-09_colu_2012_Q3	BF-09_Houet_colu_2012	BF-09_Houet_colu_2012_07	BF-09_Houet_colu_2012_Q3
4359	AB0258-Cx	BF12-5	Austin Burt	Burkina Faso	Pala	2012	7	11.151	-4.235	F	AG1000G-BF-A	3.0	3	AG1000G-BF-1	https://www.malariagen.net/partner_study/AG1000G-BF-1	2025-01-01	https://www.malariagen.net/data/our-approach-sharing-data/ag1000g-terms-of-use/	TRUE	33.88	34	34	33.91	34	34	33.74	34	35	33.48	34	34	33.67	34	34	35.35	34	34	0.94	0.02	0.383	261.399	0.00364264	0.863702	0.973554	gambcolu	coluzzii	coluzzii	BFA	Hauts-Bassins	BF-09	Houet	coluzzii	BF-09_colu_2012	BF-09_colu_2012_07	BF-09_colu_2012_Q3	BF-09_Houet_colu_2012	BF-09_Houet_colu_2012_07	BF-09_Houet_colu_2012_Q3
4360	AB0259-Cx	BF12-6	Austin Burt	Burkina Faso	Pala	2012	7	11.151	-4.235	F	AG1000G-BF-A	3.0	3	AG1000G-BF-1	https://www.malariagen.net/partner_study/AG1000G-BF-1	2025-01-01	https://www.malariagen.net/data/our-approach-sharing-data/ag1000g-terms-of-use/	TRUE	28	28	28	27.97	28	28	27.81	28	28	27.64	28	28	27.82	28	28	29.59	28	28	0.94	0.02	0.601	430.586	0.00268148	0.867288	0.978512	gambcolu	coluzzii	coluzzii	BFA	Hauts-Bassins	BF-09	Houet	coluzzii	BF-09_colu_2012	BF-09_colu_2012_07	BF-09_colu_2012_Q3	BF-09_Houet_colu_2012	BF-09_Houet_colu_2012_07	BF-09_Houet_colu_2012_Q3
4361	AB0260-C	BF12-7	Austin Burt	Burkina Faso	Pala	2012	7	11.151	-4.235	F	AG1000G-BF-A	3.0	3	AG1000G-BF-1	https://www.malariagen.net/partner_study/AG1000G-BF-1	2025-01-01	https://www.malariagen.net/data/our-approach-sharing-data/ag1000g-terms-of-use/	TRUE	74.35	76	77	74.61	76	77	73.84	76	77	73.9	76	78	73.95	76	78	76.87	76	77	0.941	0.022	0.762	1602.77	0.00210688	0.0193133	0.0222405	gambcolu	gambiae	gambiae	BFA	Hauts-Bassins	BF-09	Houet	gambiae	BF-09_gamb_2012	BF-09_gamb_2012_07	BF-09_gamb_2012_Q3	BF-09_Houet_gamb_2012	BF-09_Houet_gamb_2012_07	BF-09_Houet_gamb_2012_Q3
4362	AB0261-Cx	BF12-8	Austin Burt	Burkina Faso	Pala	2012	7	11.151	-4.235	F	AG1000G-BF-A	3.0	3	AG1000G-BF-1	https://www.malariagen.net/partner_study/AG1000G-BF-1	2025-01-01	https://www.malariagen.net/data/our-approach-sharing-data/ag1000g-terms-of-use/	TRUE	27	27	27	27.1	27	27	26.59	26	27	27.06	27	27	26.92	27	27	27.91	26	26	0.93	0.021	0.372	209.657	0.00229929	0.00503597	0.00580431	gambcolu	gambiae	gambiae	BFA	Hauts-Bassins	BF-09	Houet	gambiae	BF-09_gamb_2012	BF-09_gamb_2012_07	BF-09_gamb_2012_Q3	BF-09_Houet_gamb_2012	BF-09_Houet_gamb_2012_07	BF-09_Houet_gamb_2012_Q3
4363	AB0262-Cx	BF12-9	Austin Burt	Burkina Faso	Pala	2012	7	11.151	-4.235	F	AG1000G-BF-A	3.0	3	AG1000G-BF-1	https://www.malariagen.net/partner_study/AG1000G-BF-1	2025-01-01	https://www.malariagen.net/data/our-approach-sharing-data/ag1000g-terms-of-use/	TRUE	33.78	34	34	33.66	34	34	33.44	34	34	33.39	34	34	33.5	34	34	36.19	35	34	0.935	0.02	0.378	242.993	0.00153286	0.861251	0.979305	gambcolu	coluzzii	coluzzii	BFA	Hauts-Bassins	BF-09	Houet	coluzzii	BF-09_colu_2012	BF-09_colu_2012_07	BF-09_colu_2012_Q3	BF-09_Houet_colu_2012	BF-09_Houet_colu_2012_07	BF-09_Houet_colu_2012_Q3
4364	AB0263-C	BF12-10	Austin Burt	Burkina Faso	Pala	2012	7	11.151	-4.235	F	AG1000G-BF-A	3.0	3	AG1000G-BF-1	https://www.malariagen.net/partner_study/AG1000G-BF-1	2025-01-01	https://www.malariagen.net/data/our-approach-sharing-data/ag1000g-terms-of-use/	TRUE	30.19	30	30	30.11	30	31	29.99	30	30	29.82	30	31	30.01	30	30	31.83	30	30	0.936	0.02	0.464	324.176	0.00229929	0.930416	0.990083	gambcolu	coluzzii	coluzzii	BFA	Hauts-Bassins	BF-09	Houet	coluzzii	BF-09_colu_2012	BF-09_colu_2012_07	BF-09_colu_2012_Q3	BF-09_Houet_colu_2012	BF-09_Houet_colu_2012_07	BF-09_Houet_colu_2012_Q3
4365	AB0264-C	BF12-13	Austin Burt	Burkina Faso	Pala	2012	7	11.151	-4.235	F	AG1000G-BF-A	3.0	3	AG1000G-BF-1	https://www.malariagen.net/partner_study/AG1000G-BF-1	2025-01-01	https://www.malariagen.net/data/our-approach-sharing-data/ag1000g-terms-of-use/	TRUE	31.84	32	32	32.03	32	32	31.66	32	32	31.72	32	33	31.64	32	32	32.55	32	32	0.936	0.022	1.202	1193.49	0.00153345	0.0135908	0.0131796	gambcolu	gambiae	gambiae	BFA	Hauts-Bassins	BF-09	Houet	gambiae	BF-09_gamb_2012	BF-09_gamb_2012_07	BF-09_gamb_2012_Q3	BF-09_Houet_gamb_2012	BF-09_Houet_gamb_2012_07	BF-09_Houet_gamb_2012_Q3
4366	AB0265-C	BF12-14	Austin Burt	Burkina Faso	Pala	2012	7	11.151	-4.235	F	AG1000G-BF-A	3.0	3	AG1000G-BF-1	https://www.malariagen.net/partner_study/AG1000G-BF-1	2025-01-01	https://www.malariagen.net/data/our-approach-sharing-data/ag1000g-terms-of-use/	TRUE	36.36	36	37	36.4	36	37	36.06	36	37	36.07	36	37	36.28	36	37	37.8	36	37	0.934	0.022	0.823	790.673	0.00249185	0.009299	0.0107084	gambcolu	gambiae	gambiae	BFA	Hauts-Bassins	BF-09	Houet	gambiae	BF-09_gamb_2012	BF-09_gamb_2012_07	BF-09_gamb_2012_Q3	BF-09_Houet_gamb_2012	BF-09_Houet_gamb_2012_07	BF-09_Houet_gamb_2012_Q3
4367	AB0266-Cx	BF12-15	Austin Burt	Burkina Faso	Pala	2012	7	11.151	-4.235	F	AG1000G-BF-A	3.0	3	AG1000G-BF-1	https://www.malariagen.net/partner_study/AG1000G-BF-1	2025-01-01	https://www.malariagen.net/data/our-approach-sharing-data/ag1000g-terms-of-use/	TRUE	29.93	30	30	29.88	30	30	29.59	29	29	29.44	29	30	29.8	30	30	32.04	30	30	0.934	0.02	0.468	356.282	0.00172447	0.984252	0.981863	gambcolu	coluzzii	coluzzii	BFA	Hauts-Bassins	BF-09	Houet	coluzzii	BF-09_colu_2012	BF-09_colu_2012_07	BF-09_colu_2012_Q3	BF-09_Houet_colu_2012	BF-09_Houet_colu_2012_07	BF-09_Houet_colu_2012_Q3
4368	AB0267-C	BF12-16	Austin Burt	Burkina Faso	Pala	2012	7	11.151	-4.235	F	AG1000G-BF-A	3.0	3	AG1000G-BF-1	https://www.malariagen.net/partner_study/AG1000G-BF-1	2025-01-01	https://www.malariagen.net/data/our-approach-sharing-data/ag1000g-terms-of-use/	TRUE	32.76	33	34	32.75	33	34	32.3	33	34	32.5	33	34	32.78	33	34	34.3	33	34	0.941	0.02	0.881	991.816	0.00249042	0.929699	0.989256	gambcolu	coluzzii	coluzzii	BFA	Hauts-Bassins	BF-09	Houet	coluzzii	BF-09_colu_2012	BF-09_colu_2012_07	BF-09_colu_2012_Q3	BF-09_Houet_colu_2012	BF-09_Houet_colu_2012_07	BF-09_Houet_colu_2012_Q3
4369	AB0268-C	BF12-17	Austin Burt	Burkina Faso	Pala	2012	7	11.151	-4.235	F	AG1000G-BF-A	3.0	3	AG1000G-BF-1	https://www.malariagen.net/partner_study/AG1000G-BF-1	2025-01-01	https://www.malariagen.net/data/our-approach-sharing-data/ag1000g-terms-of-use/	TRUE	33.63	34	34	33.76	34	34	33.45	34	34	33.5	34	34	33.42	33	34	34.57	33	34	0.931	0.022	0.665	558.166	0.00287411	0.0164875	0.0189926	gambcolu	gambiae	gambiae	BFA	Hauts-Bassins	BF-09	Houet	gambiae	BF-09_gamb_2012	BF-09_gamb_2012_07	BF-09_gamb_2012_Q3	BF-09_Houet_gamb_2012	BF-09_Houet_gamb_2012_07	BF-09_Houet_gamb_2012_Q3
4370	AB0269-Cx	BF12-18	Austin Burt	Burkina Faso	Pala	2012	7	11.151	-4.235	F	AG1000G-BF-A	3.0	3	AG1000G-BF-1	https://www.malariagen.net/partner_study/AG1000G-BF-1	2025-01-01	https://www.malariagen.net/data/our-approach-sharing-data/ag1000g-terms-of-use/	TRUE	28.75	29	29	28.8	29	29	28.57	29	29	28.53	29	29	28.74	29	29	29.57	28	29	0.934	0.022	0.685	515.333	0.00210809	0.0114695	0.0123865	gambcolu	gambiae	gambiae	BFA	Hauts-Bassins	BF-09	Houet	gambiae	BF-09_gamb_2012	BF-09_gamb_2012_07	BF-09_gamb_2012_Q3	BF-09_Houet_gamb_2012	BF-09_Houet_gamb_2012_07	BF-09_Houet_gamb_2012_Q3
4371	AB0270-C	BF12-20	Austin Burt	Burkina Faso	Pala	2012	7	11.151	-4.235	F	AG1000G-BF-A	3.0	3	AG1000G-BF-1	https://www.malariagen.net/partner_study/AG1000G-BF-1	2025-01-01	https://www.malariagen.net/data/our-approach-sharing-data/ag1000g-terms-of-use/	TRUE	23.13	23	23	23.14	23	23	22.84	23	23	23.02	23	23	23.08	23	23	24.16	23	23	0.933	0.021	1.118	798.937	0.00268199	0.0136103	0.0148515	gambcolu	gambiae	gambiae	BFA	Hauts-Bassins	BF-09	Houet	gambiae	BF-09_gamb_2012	BF-09_gamb_2012_07	BF-09_gamb_2012_Q3	BF-09_Houet_gamb_2012	BF-09_Houet_gamb_2012_07	BF-09_Houet_gamb_2012_Q3
4372	AB0271-Cx	BF12-22	Austin Burt	Burkina Faso	Pala	2012	7	11.151	-4.235	F	AG1000G-BF-A	3.0	3	AG1000G-BF-1	https://www.malariagen.net/partner_study/AG1000G-BF-1	2025-01-01	https://www.malariagen.net/data/our-approach-sharing-data/ag1000g-terms-of-use/	TRUE	29.33	29	30	29.43	29	30	29.32	29	30	29.13	29	30	29.09	29	30	30.06	29	29	0.931	0.022	0.538	345.791	0.00134151	0.0201439	0.0223881	gambcolu	gambiae	gambiae	BFA	Hauts-Bassins	BF-09	Houet	gambiae	BF-09_gamb_2012	BF-09_gamb_2012_07	BF-09_gamb_2012_Q3	BF-09_Houet_gamb_2012	BF-09_Houet_gamb_2012_07	BF-09_Houet_gamb_2012_Q3
4373	AB0272-Cx	BF12-23	Austin Burt	Burkina Faso	Pala	2012	7	11.151	-4.235	F	AG1000G-BF-A	3.0	3	AG1000G-BF-1	https://www.malariagen.net/partner_study/AG1000G-BF-1	2025-01-01	https://www.malariagen.net/data/our-approach-sharing-data/ag1000g-terms-of-use/	TRUE	37.33	37	37	37.34	37	37	36.74	37	37	37.38	37	38	37.34	37	37	38.8	37	37	0.931	0.022	0.448	370.394	0.000574493	0.0107759	0.0124172	gambcolu	gambiae	gambiae	BFA	Hauts-Bassins	BF-09	Houet	gambiae	BF-09_gamb_2012	BF-09_gamb_2012_07	BF-09_gamb_2012_Q3	BF-09_Houet_gamb_2012	BF-09_Houet_gamb_2012_07	BF-09_Houet_gamb_2012_Q3
4374	AB0273-Cx	BF12-24	Austin Burt	Burkina Faso	Pala	2012	7	11.151	-4.235	F	AG1000G-BF-A	3.0	3	AG1000G-BF-1	https://www.malariagen.net/partner_study/AG1000G-BF-1	2025-01-01	https://www.malariagen.net/data/our-approach-sharing-data/ag1000g-terms-of-use/	TRUE	29.8	30	30	29.9	30	30	29.62	30	30	29.63	30	30	29.62	30	30	30.78	30	30	0.933	0.022	0.583	376.769	0.00268199	0.0150215	0.0172982	gambcolu	gambiae	gambiae	BFA	Hauts-Bassins	BF-09	Houet	gambiae	BF-09_gamb_2012	BF-09_gamb_2012_07	BF-09_gamb_2012_Q3	BF-09_Houet_gamb_2012	BF-09_Houet_gamb_2012_07	BF-09_Houet_gamb_2012_Q3
4375	AB0274-C	BF12-25	Austin Burt	Burkina Faso	Pala	2012	7	11.151	-4.235	F	AG1000G-BF-A	3.0	3	AG1000G-BF-1	https://www.malariagen.net/partner_study/AG1000G-BF-1	2025-01-01	https://www.malariagen.net/data/our-approach-sharing-data/ag1000g-terms-of-use/	TRUE	35.26	35	35	35.19	35	35	34.84	35	35	35.24	35	35	35.25	35	35	36.59	35	34	0.93	0.022	0.847	885.555	0.00134023	0.0164521	0.0140033	gambcolu	gambiae	gambiae	BFA	Hauts-Bassins	BF-09	Houet	gambiae	BF-09_gamb_2012	BF-09_gamb_2012_07	BF-09_gamb_2012_Q3	BF-09_Houet_gamb_2012	BF-09_Houet_gamb_2012_07	BF-09_Houet_gamb_2012_Q3
4376	AB0275-C	BF12-26	Austin Burt	Burkina Faso	Pala	2012	7	11.151	-4.235	F	AG1000G-BF-A	3.0	3	AG1000G-BF-1	https://www.malariagen.net/partner_study/AG1000G-BF-1	2025-01-01	https://www.malariagen.net/data/our-approach-sharing-data/ag1000g-terms-of-use/	TRUE	42.82	42	42	42.84	42	42	42.16	42	42	42.54	42	43	42.67	42	42	45.32	43	42	0.934	0.022	0.864	1037.99	0.00172579	0.017192	0.019802	gambcolu	gambiae	gambiae	BFA	Hauts-Bassins	BF-09	Houet	gambiae	BF-09_gamb_2012	BF-09_gamb_2012_07	BF-09_gamb_2012_Q3	BF-09_Houet_gamb_2012	BF-09_Houet_gamb_2012_07	BF-09_Houet_gamb_2012_Q3
4377	AB0276-C	BF12-27	Austin Burt	Burkina Faso	Pala	2012	7	11.151	-4.235	F	AG1000G-BF-A	3.0	3	AG1000G-BF-1	https://www.malariagen.net/partner_study/AG1000G-BF-1	2025-01-01	https://www.malariagen.net/data/our-approach-sharing-data/ag1000g-terms-of-use/	TRUE	32.8	32	33	32.56	32	32	32.31	32	33	32.5	33	33	32.73	33	33	35.18	33	33	0.938	0.02	0.797	848.479	0.00134177	0.85745	0.974422	gambcolu	coluzzii	coluzzii	BFA	Hauts-Bassins	BF-09	Houet	coluzzii	BF-09_colu_2012	BF-09_colu_2012_07	BF-09_colu_2012_Q3	BF-09_Houet_colu_2012	BF-09_Houet_colu_2012_07	BF-09_Houet_colu_2012_Q3
4378	AB0277-C	BF12-28	Austin Burt	Burkina Faso	Pala	2012	7	11.151	-4.235	F	AG1000G-BF-A	3.0	3	AG1000G-BF-1	https://www.malariagen.net/partner_study/AG1000G-BF-1	2025-01-01	https://www.malariagen.net/data/our-approach-sharing-data/ag1000g-terms-of-use/	TRUE	85.91	88	90	86.31	89	90	85.5	88	91	85.47	89	91	85.59	88	91	87.67	87	88	0.945	0.022	0.986	2938.62	0.00248947	0.046495	0.053542	gambcolu	gambiae	gambiae	BFA	Hauts-Bassins	BF-09	Houet	gambiae	BF-09_gamb_2012	BF-09_gamb_2012_07	BF-09_gamb_2012_Q3	BF-09_Houet_gamb_2012	BF-09_Houet_gamb_2012_07	BF-09_Houet_gamb_2012_Q3
4379	AB0278-C	BF12-29	Austin Burt	Burkina Faso	Pala	2012	7	11.151	-4.235	F	AG1000G-BF-A	3.0	3	AG1000G-BF-1	https://www.malariagen.net/partner_study/AG1000G-BF-1	2025-01-01	https://www.malariagen.net/data/our-approach-sharing-data/ag1000g-terms-of-use/	TRUE	72.52	75	76	73	75	77	72.3	75	76	72.13	74	76	71.92	74	76	74.14	74	76	0.941	0.022	0.75	1489.16	0.00229885	0.0100215	0.0115416	gambcolu	gambiae	gambiae	BFA	Hauts-Bassins	BF-09	Houet	gambiae	BF-09_gamb_2012	BF-09_gamb_2012_07	BF-09_gamb_2012_Q3	BF-09_Houet_gamb_2012	BF-09_Houet_gamb_2012_07	BF-09_Houet_gamb_2012_Q3
4380	AB0279-C	BF12-30	Austin Burt	Burkina Faso	Pala	2012	7	11.151	-4.235	F	AG1000G-BF-A	3.0	3	AG1000G-BF-1	https://www.malariagen.net/partner_study/AG1000G-BF-1	2025-01-01	https://www.malariagen.net/data/our-approach-sharing-data/ag1000g-terms-of-use/	TRUE	39.19	39	40	39.18	40	40	39.06	40	40	38.64	39	40	39.06	39	40	40.78	39	39	0.943	0.02	1.083	1689.71	0.00249042	0.865661	0.984272	gambcolu	coluzzii	coluzzii	BFA	Hauts-Bassins	BF-09	Houet	coluzzii	BF-09_colu_2012	BF-09_colu_2012_07	BF-09_colu_2012_Q3	BF-09_Houet_colu_2012	BF-09_Houet_colu_2012_07	BF-09_Houet_colu_2012_Q3
4381	AB0280-Cx	BF12-31	Austin Burt	Burkina Faso	Pala	2012	7	11.151	-4.235	F	AG1000G-BF-A	3.0	3	AG1000G-BF-1	https://www.malariagen.net/partner_study/AG1000G-BF-1	2025-01-01	https://www.malariagen.net/data/our-approach-sharing-data/ag1000g-terms-of-use/	TRUE	30.92	31	31	31.18	31	31	30.93	31	32	30.75	31	31	30.48	31	31	31.64	31	31	0.934	0.022	0.451	271.13	0.00363845	0.0500357	0.0576132	gambcolu	gambiae	gambiae	BFA	Hauts-Bassins	BF-09	Houet	gambiae	BF-09_gamb_2012	BF-09_gamb_2012_07	BF-09_gamb_2012_Q3	BF-09_Houet_gamb_2012	BF-09_Houet_gamb_2012_07	BF-09_Houet_gamb_2012_Q3
4382	AB0281-Cx	BF12-32	Austin Burt	Burkina Faso	Pala	2012	7	11.151	-4.235	F	AG1000G-BF-A	3.0	3	AG1000G-BF-1	https://www.malariagen.net/partner_study/AG1000G-BF-1	2025-01-01	https://www.malariagen.net/data/our-approach-sharing-data/ag1000g-terms-of-use/	TRUE	22.1	22	21	22.04	22	21	21.86	22	22	21.85	21	21	22.11	22	21	23.26	22	21	0.922	0.022	0.227	62.509	0.00248851	0.019341	0.0222772	gambcolu	gambiae	gambiae	BFA	Hauts-Bassins	BF-09	Houet	gambiae	BF-09_gamb_2012	BF-09_gamb_2012_07	BF-09_gamb_2012_Q3	BF-09_Houet_gamb_2012	BF-09_Houet_gamb_2012_07	BF-09_Houet_gamb_2012_Q3
4383	AB0282-Cx	BF12-33	Austin Burt	Burkina Faso	Pala	2012	7	11.151	-4.235	F	AG1000G-BF-A	3.0	3	AG1000G-BF-1	https://www.malariagen.net/partner_study/AG1000G-BF-1	2025-01-01	https://www.malariagen.net/data/our-approach-sharing-data/ag1000g-terms-of-use/	TRUE	27.15	27	27	27.14	27	27	27.02	27	27	26.9	27	27	26.91	27	27	28.47	27	27	0.938	0.02	0.681	513.851	0.00210688	0.857245	0.975207	gambcolu	coluzzii	coluzzii	BFA	Hauts-Bassins	BF-09	Houet	coluzzii	BF-09_colu_2012	BF-09_colu_2012_07	BF-09_colu_2012_Q3	BF-09_Houet_colu_2012	BF-09_Houet_colu_2012_07	BF-09_Houet_colu_2012_Q3
4384	AB0283-C	BF10-12	Austin Burt	Burkina Faso	Pala	2012	7	11.151	-4.235	F	AG1000G-BF-A	3.0	3	AG1000G-BF-1	https://www.malariagen.net/partner_study/AG1000G-BF-1	2025-01-01	https://www.malariagen.net/data/our-approach-sharing-data/ag1000g-terms-of-use/	TRUE	30.11	30	31	30.44	31	31	29.92	30	32	30.13	30	31	30.23	30	31	29.63	29	30	0.935	0.022	0.84	800.897	0.00230061	0.0164521	0.0189456	gambcolu	gambiae	gambiae	BFA	Hauts-Bassins	BF-09	Houet	gambiae	BF-09_gamb_2012	BF-09_gamb_2012_07	BF-09_gamb_2012_Q3	BF-09_Houet_gamb_2012	BF-09_Houet_gamb_2012_07	BF-09_Houet_gamb_2012_Q3
4385	AB0284-C	BF10-13	Austin Burt	Burkina Faso	Pala	2012	7	11.151	-4.235	F	AG1000G-BF-A	3.0	3	AG1000G-BF-1	https://www.malariagen.net/partner_study/AG1000G-BF-1	2025-01-01	https://www.malariagen.net/data/our-approach-sharing-data/ag1000g-terms-of-use/	TRUE	31.19	31	32	31.43	32	32	31.27	32	32	30.85	31	32	30.92	31	32	31.75	31	31	0.934	0.022	0.984	893.48	0.000765697	0.0157593	0.0181219	gambcolu	gambiae	gambiae	BFA	Hauts-Bassins	BF-09	Houet	gambiae	BF-09_gamb_2012	BF-09_gamb_2012_07	BF-09_gamb_2012_Q3	BF-09_Houet_gamb_2012	BF-09_Houet_gamb_2012_07	BF-09_Houet_gamb_2012_Q3
4386	AB0326-C	BF18-1	Austin Burt	Burkina Faso	Bana Village	2014	7	11.233	-4.472	F	AG1000G-BF-B	3.0	3	AG1000G-BF-1	https://www.malariagen.net/partner_study/AG1000G-BF-1	2025-01-01	https://www.malariagen.net/data/our-approach-sharing-data/ag1000g-terms-of-use/	TRUE	40.1	40	41	39.97	40	41	39.96	41	41	39.72	41	41	39.87	40	41	41.84	40	40	0.948	0.019	1.242	2047.1	0.00114943	0.915352	0.972727	gambcolu	coluzzii	coluzzii	BFA	Hauts-Bassins	BF-09	Houet	coluzzii	BF-09_colu_2014	BF-09_colu_2014_07	BF-09_colu_2014_Q3	BF-09_Houet_colu_2014	BF-09_Houet_colu_2014_07	BF-09_Houet_colu_2014_Q3
4387	AB0327-C	BF18-3	Austin Burt	Burkina Faso	Bana Village	2014	7	11.233	-4.472	F	AG1000G-BF-B	3.0	3	AG1000G-BF-1	https://www.malariagen.net/partner_study/AG1000G-BF-1	2025-01-01	https://www.malariagen.net/data/our-approach-sharing-data/ag1000g-terms-of-use/	TRUE	40.36	41	42	40.46	41	42	40.38	41	42	39.69	41	42	39.99	41	41	42.05	41	41	0.944	0.02	1.115	1679.82	0.00134177	0.957676	0.98843	gambcolu	coluzzii	coluzzii	BFA	Hauts-Bassins	BF-09	Houet	coluzzii	BF-09_colu_2014	BF-09_colu_2014_07	BF-09_colu_2014_Q3	BF-09_Houet_colu_2014	BF-09_Houet_colu_2014_07	BF-09_Houet_colu_2014_Q3
4388	AB0328-C	BF18-4	Austin Burt	Burkina Faso	Bana Village	2014	7	11.233	-4.472	F	AG1000G-BF-B	3.0	3	AG1000G-BF-1	https://www.malariagen.net/partner_study/AG1000G-BF-1	2025-01-01	https://www.malariagen.net/data/our-approach-sharing-data/ag1000g-terms-of-use/	TRUE	42.62	43	44	42.74	43	44	42.66	44	44	41.87	43	44	42.13	43	44	44.69	43	43	0.944	0.02	1.197	2015.63	0.000958773	0.866237	0.984349	gambcolu	coluzzii	coluzzii	BFA	Hauts-Bassins	BF-09	Houet	coluzzii	BF-09_colu_2014	BF-09_colu_2014_07	BF-09_colu_2014_Q3	BF-09_Houet_colu_2014	BF-09_Houet_colu_2014_07	BF-09_Houet_colu_2014_Q3
4389	AB0329-C	BF18-5	Austin Burt	Burkina Faso	Bana Village	2014	7	11.233	-4.472	F	AG1000G-BF-B	3.0	3	AG1000G-BF-1	https://www.malariagen.net/partner_study/AG1000G-BF-1	2025-01-01	https://www.malariagen.net/data/our-approach-sharing-data/ag1000g-terms-of-use/	TRUE	37.03	38	38	37.15	38	38	37.05	38	38	36.38	37	38	36.53	37	38	38.91	38	38	0.944	0.02	1.261	1896.98	0.000574713	0.90408	0.971146	gambcolu	coluzzii	coluzzii	BFA	Hauts-Bassins	BF-09	Houet	coluzzii	BF-09_colu_2014	BF-09_colu_2014_07	BF-09_colu_2014_Q3	BF-09_Houet_colu_2014	BF-09_Houet_colu_2014_07	BF-09_Houet_colu_2014_Q3
4390	AB0330-C	BF18-6	Austin Burt	Burkina Faso	Bana Village	2014	7	11.233	-4.472	F	AG1000G-BF-B	3.0	3	AG1000G-BF-1	https://www.malariagen.net/partner_study/AG1000G-BF-1	2025-01-01	https://www.malariagen.net/data/our-approach-sharing-data/ag1000g-terms-of-use/	TRUE	41.36	42	42	41.34	42	42	41.21	42	42	40.96	42	42	41.11	42	42	43.03	41	41	0.944	0.02	1.176	1906.18	0.00114899	0.855404	0.97197	gambcolu	coluzzii	coluzzii	BFA	Hauts-Bassins	BF-09	Houet	coluzzii	BF-09_colu_2014	BF-09_colu_2014_07	BF-09_colu_2014_Q3	BF-09_Houet_colu_2014	BF-09_Houet_colu_2014_07	BF-09_Houet_colu_2014_Q3
4391	AB0331-C	BF18-9	Austin Burt	Burkina Faso	Bana Village	2014	7	11.233	-4.472	F	AG1000G-BF-B	3.0	3	AG1000G-BF-1	https://www.malariagen.net/partner_study/AG1000G-BF-1	2025-01-01	https://www.malariagen.net/data/our-approach-sharing-data/ag1000g-terms-of-use/	TRUE	39.36	40	41	39.56	40	41	39.51	40	41	38.77	40	41	38.79	40	41	40.83	40	40	0.943	0.02	1.147	1703.19	0.00306455	0.878571	0.98273	gambcolu	coluzzii	coluzzii	BFA	Hauts-Bassins	BF-09	Houet	coluzzii	BF-09_colu_2014	BF-09_colu_2014_07	BF-09_colu_2014_Q3	BF-09_Houet_colu_2014	BF-09_Houet_colu_2014_07	BF-09_Houet_colu_2014_Q3
4392	AB0332-C	BF18-10	Austin Burt	Burkina Faso	Bana Village	2014	7	11.233	-4.472	F	AG1000G-BF-B	3.0	3	AG1000G-BF-1	https://www.malariagen.net/partner_study/AG1000G-BF-1	2025-01-01	https://www.malariagen.net/data/our-approach-sharing-data/ag1000g-terms-of-use/	TRUE	39.52	40	41	39.62	40	41	39.46	40	41	38.96	40	41	39.03	40	40	41.52	40	40	0.947	0.02	4.028	12817.4	0.000575043	0.863571	0.978618	gambcolu	coluzzii	coluzzii	BFA	Hauts-Bassins	BF-09	Houet	coluzzii	BF-09_colu_2014	BF-09_colu_2014_07	BF-09_colu_2014_Q3	BF-09_Houet_colu_2014	BF-09_Houet_colu_2014_07	BF-09_Houet_colu_2014_Q3
4393	AB0333-C	BF18-11	Austin Burt	Burkina Faso	Bana Village	2014	7	11.233	-4.472	F	AG1000G-BF-B	3.0	3	AG1000G-BF-1	https://www.malariagen.net/partner_study/AG1000G-BF-1	2025-01-01	https://www.malariagen.net/data/our-approach-sharing-data/ag1000g-terms-of-use/	TRUE	39.68	40	41	40.24	41	41	40.04	41	41	39.52	40	41	39.72	40	41	37.48	37	38	0.905	0.03	1.031	3039.79	0.98732	0.468531	0.467265	arabiensis		arabiensis	BFA	Hauts-Bassins	BF-09	Houet	arabiensis	BF-09_arab_2014	BF-09_arab_2014_07	BF-09_arab_2014_Q3	BF-09_Houet_arab_2014	BF-09_Houet_arab_2014_07	BF-09_Houet_arab_2014_Q3
4394	AB0334-C	BF18-12	Austin Burt	Burkina Faso	Bana Village	2014	7	11.233	-4.472	F	AG1000G-BF-B	3.0	3	AG1000G-BF-1	https://www.malariagen.net/partner_study/AG1000G-BF-1	2025-01-01	https://www.malariagen.net/data/our-approach-sharing-data/ag1000g-terms-of-use/	TRUE	33.66	34	34	33.94	34	35	34.02	35	35	32.89	33	34	32.96	33	34	35.05	34	34	0.944	0.02	1.401	1989.57	0.00345092	0.918455	0.976112	gambcolu	coluzzii	coluzzii	BFA	Hauts-Bassins	BF-09	Houet	coluzzii	BF-09_colu_2014	BF-09_colu_2014_07	BF-09_colu_2014_Q3	BF-09_Houet_colu_2014	BF-09_Houet_colu_2014_07	BF-09_Houet_colu_2014_Q3
4395	AB0337-C	BF22-15	Austin Burt	Burkina Faso	Bana Village	2014	7	11.233	-4.472	F	AG1000G-BF-B	3.0	3	AG1000G-BF-1	https://www.malariagen.net/partner_study/AG1000G-BF-1	2025-01-01	https://www.malariagen.net/data/our-approach-sharing-data/ag1000g-terms-of-use/	TRUE	32.57	33	33	32.35	32	33	32.39	33	33	32.22	33	33	32.32	33	33	34.64	34	34	0.943	0.02	1.784	2814.68	0.00133997	0.871337	0.990947	gambcolu	coluzzii	coluzzii	BFA	Hauts-Bassins	BF-09	Houet	coluzzii	BF-09_colu_2014	BF-09_colu_2014_07	BF-09_colu_2014_Q3	BF-09_Houet_colu_2014	BF-09_Houet_colu_2014_07	BF-09_Houet_colu_2014_Q3
4396	AB0338-C	BF18-13	Austin Burt	Burkina Faso	Bana Village	2014	7	11.233	-4.472	F	AG1000G-BF-B	3.0	3	AG1000G-BF-1	https://www.malariagen.net/partner_study/AG1000G-BF-1	2025-01-01	https://www.malariagen.net/data/our-approach-sharing-data/ag1000g-terms-of-use/	TRUE	31.1	31	31	31.04	31	31	30.93	31	32	30.78	31	31	30.97	31	31	32.48	31	31	0.943	0.02	1.75	2571.42	0.00287577	0.911238	0.977741	gambcolu	coluzzii	coluzzii	BFA	Hauts-Bassins	BF-09	Houet	coluzzii	BF-09_colu_2014	BF-09_colu_2014_07	BF-09_colu_2014_Q3	BF-09_Houet_colu_2014	BF-09_Houet_colu_2014_07	BF-09_Houet_colu_2014_Q3
4397	AB0339-C	BF18-14	Austin Burt	Burkina Faso	Bana Village	2014	7	11.233	-4.472	F	AG1000G-BF-B	3.0	3	AG1000G-BF-1	https://www.malariagen.net/partner_study/AG1000G-BF-1	2025-01-01	https://www.malariagen.net/data/our-approach-sharing-data/ag1000g-terms-of-use/	TRUE	34.84	35	36	34.98	35	36	34.9	36	36	34.2	35	36	34.38	35	36	36.45	35	35	0.944	0.02	1.423	2148.17	0.00210728	0.917084	0.976132	gambcolu	coluzzii	coluzzii	BFA	Hauts-Bassins	BF-09	Houet	coluzzii	BF-09_colu_2014	BF-09_colu_2014_07	BF-09_colu_2014_Q3	BF-09_Houet_colu_2014	BF-09_Houet_colu_2014_07	BF-09_Houet_colu_2014_Q3
4398	AB0340-C	BF18-15	Austin Burt	Burkina Faso	Bana Village	2014	7	11.233	-4.472	F	AG1000G-BF-B	3.0	3	AG1000G-BF-1	https://www.malariagen.net/partner_study/AG1000G-BF-1	2025-01-01	https://www.malariagen.net/data/our-approach-sharing-data/ag1000g-terms-of-use/	TRUE	36.51	37	38	36.7	37	38	36.57	37	38	35.91	37	37	36.08	37	38	37.94	37	37	0.944	0.02	1.434	2320.77	0.00230017	0.859599	0.977723	gambcolu	coluzzii	coluzzii	BFA	Hauts-Bassins	BF-09	Houet	coluzzii	BF-09_colu_2014	BF-09_colu_2014_07	BF-09_colu_2014_Q3	BF-09_Houet_colu_2014	BF-09_Houet_colu_2014_07	BF-09_Houet_colu_2014_Q3
4399	AB0341-C	BF18-16	Austin Burt	Burkina Faso	Bana Village	2014	7	11.233	-4.472	F	AG1000G-BF-B	3.0	3	AG1000G-BF-1	https://www.malariagen.net/partner_study/AG1000G-BF-1	2025-01-01	https://www.malariagen.net/data/our-approach-sharing-data/ag1000g-terms-of-use/	TRUE	28.02	28	29	28.1	28	29	28.09	28	29	27.52	28	29	27.71	28	28	29.2	28	28	0.942	0.02	2.066	2846.83	0.00287191	0.864807	0.975288	gambcolu	coluzzii	coluzzii	BFA	Hauts-Bassins	BF-09	Houet	coluzzii	BF-09_colu_2014	BF-09_colu_2014_07	BF-09_colu_2014_Q3	BF-09_Houet_colu_2014	BF-09_Houet_colu_2014_07	BF-09_Houet_colu_2014_Q3
4400	AB0348-C	BF22-50	Austin Burt	Burkina Faso	Bana Village	2014	7	11.233	-4.472	F	AG1000G-BF-B	3.0	3	AG1000G-BF-1	https://www.malariagen.net/partner_study/AG1000G-BF-1	2025-01-01	https://www.malariagen.net/data/our-approach-sharing-data/ag1000g-terms-of-use/	TRUE	35.53	36	37	35.76	36	37	35.52	36	37	34.88	36	37	34.99	36	36	37.38	36	36	0.944	0.02	1.709	2974.23	0.00210728	0.857857	0.974507	gambcolu	coluzzii	coluzzii	BFA	Hauts-Bassins	BF-09	Houet	coluzzii	BF-09_colu_2014	BF-09_colu_2014_07	BF-09_colu_2014_Q3	BF-09_Houet_colu_2014	BF-09_Houet_colu_2014_07	BF-09_Houet_colu_2014_Q3
4401	AB0351-C	BF23-6	Austin Burt	Burkina Faso	Bana Village	2014	7	11.233	-4.472	M	AG1000G-BF-B	3.0	3	AG1000G-BF-1	https://www.malariagen.net/partner_study/AG1000G-BF-1	2025-01-01	https://www.malariagen.net/data/our-approach-sharing-data/ag1000g-terms-of-use/	TRUE	36.2	37	39	38.34	39	39	38.19	39	40	37.29	38	39	37.69	38	39	21.6	20	19	0.942	0.02	1.382	2346.72	0.00306513	0.848962	0.964551	gambcolu	coluzzii	coluzzii	BFA	Hauts-Bassins	BF-09	Houet	coluzzii	BF-09_colu_2014	BF-09_colu_2014_07	BF-09_colu_2014_Q3	BF-09_Houet_colu_2014	BF-09_Houet_colu_2014_07	BF-09_Houet_colu_2014_Q3
4402	AB0352-C	BF18-46	Austin Burt	Burkina Faso	Bana Village	2014	7	11.233	-4.472	M	AG1000G-BF-B	3.0	3	AG1000G-BF-1	https://www.malariagen.net/partner_study/AG1000G-BF-1	2025-01-01	https://www.malariagen.net/data/our-approach-sharing-data/ag1000g-terms-of-use/	TRUE	34.23	35	37	36.29	37	37	36.46	37	38	35.16	36	37	35.29	36	37	20.39	19	18	0.942	0.02	1.444	2265.03	0.00287632	0.862661	0.980231	gambcolu	coluzzii	coluzzii	BFA	Hauts-Bassins	BF-09	Houet	coluzzii	BF-09_colu_2014	BF-09_colu_2014_07	BF-09_colu_2014_Q3	BF-09_Houet_colu_2014	BF-09_Houet_colu_2014_07	BF-09_Houet_colu_2014_Q3
4403	AB0354-C	BF18-21	Austin Burt	Burkina Faso	Bana Village	2014	7	11.233	-4.472	M	AG1000G-BF-B	3.0	3	AG1000G-BF-1	https://www.malariagen.net/partner_study/AG1000G-BF-1	2025-01-01	https://www.malariagen.net/data/our-approach-sharing-data/ag1000g-terms-of-use/	TRUE	32.33	33	35	34.01	34	35	34	35	35	33.5	34	35	33.77	34	35	19.49	18	17	0.941	0.02	1.384	2011.93	0.00172712	0.866046	0.984323	gambcolu	coluzzii	coluzzii	BFA	Hauts-Bassins	BF-09	Houet	coluzzii	BF-09_colu_2014	BF-09_colu_2014_07	BF-09_colu_2014_Q3	BF-09_Houet_colu_2014	BF-09_Houet_colu_2014_07	BF-09_Houet_colu_2014_Q3
4404	AB0355-C	BF18-22	Austin Burt	Burkina Faso	Bana Village	2014	7	11.233	-4.472	M	AG1000G-BF-B	3.0	3	AG1000G-BF-1	https://www.malariagen.net/partner_study/AG1000G-BF-1	2025-01-01	https://www.malariagen.net/data/our-approach-sharing-data/ag1000g-terms-of-use/	TRUE	33.26	34	36	35.12	36	36	35.14	36	37	34.35	35	36	34.66	35	36	19.69	18	17	0.941	0.02	1.485	2297.23	0.00172381	0.860732	0.978512	gambcolu	coluzzii	coluzzii	BFA	Hauts-Bassins	BF-09	Houet	coluzzii	BF-09_colu_2014	BF-09_colu_2014_07	BF-09_colu_2014_Q3	BF-09_Houet_colu_2014	BF-09_Houet_colu_2014_07	BF-09_Houet_colu_2014_Q3
4405	AB0356-C	BF18-23	Austin Burt	Burkina Faso	Bana Village	2014	7	11.233	-4.472	M	AG1000G-BF-B	3.0	3	AG1000G-BF-1	https://www.malariagen.net/partner_study/AG1000G-BF-1	2025-01-01	https://www.malariagen.net/data/our-approach-sharing-data/ag1000g-terms-of-use/	TRUE	31.38	32	34	33.2	34	34	33.26	34	34	32.44	33	34	32.55	33	34	18.43	17	17	0.942	0.02	1.595	2385.25	0.00229841	0.86259	0.971808	gambcolu	coluzzii	coluzzii	BFA	Hauts-Bassins	BF-09	Houet	coluzzii	BF-09_colu_2014	BF-09_colu_2014_07	BF-09_colu_2014_Q3	BF-09_Houet_colu_2014	BF-09_Houet_colu_2014_07	BF-09_Houet_colu_2014_Q3
4406	AB0357-C	BF18-24	Austin Burt	Burkina Faso	Bana Village	2014	7	11.233	-4.472	M	AG1000G-BF-B	3.0	3	AG1000G-BF-1	https://www.malariagen.net/partner_study/AG1000G-BF-1	2025-01-01	https://www.malariagen.net/data/our-approach-sharing-data/ag1000g-terms-of-use/	TRUE	32.29	33	35	34.05	34	35	34.02	35	35	33.4	34	35	33.64	34	35	19.37	18	17	0.942	0.02	1.474	2159.69	0.00153345	0.872584	0.985161	gambcolu	coluzzii	coluzzii	BFA	Hauts-Bassins	BF-09	Houet	coluzzii	BF-09_colu_2014	BF-09_colu_2014_07	BF-09_colu_2014_Q3	BF-09_Houet_colu_2014	BF-09_Houet_colu_2014_07	BF-09_Houet_colu_2014_Q3
4407	AB0358-C	BF18-25	Austin Burt	Burkina Faso	Bana Village	2014	7	11.233	-4.472	M	AG1000G-BF-B	3.0	3	AG1000G-BF-1	https://www.malariagen.net/partner_study/AG1000G-BF-1	2025-01-01	https://www.malariagen.net/data/our-approach-sharing-data/ag1000g-terms-of-use/	TRUE	31.67	33	34	33.49	34	34	33.61	34	35	32.5	33	34	32.94	33	34	18.79	17	17	0.943	0.019	1.41	1918.75	0.00306807	0.869286	0.987664	gambcolu	coluzzii	coluzzii	BFA	Hauts-Bassins	BF-09	Houet	coluzzii	BF-09_colu_2014	BF-09_colu_2014_07	BF-09_colu_2014_Q3	BF-09_Houet_colu_2014	BF-09_Houet_colu_2014_07	BF-09_Houet_colu_2014_Q3
4408	AB0359-C	BF18-26	Austin Burt	Burkina Faso	Bana Village	2014	7	11.233	-4.472	M	AG1000G-BF-B	3.0	3	AG1000G-BF-1	https://www.malariagen.net/partner_study/AG1000G-BF-1	2025-01-01	https://www.malariagen.net/data/our-approach-sharing-data/ag1000g-terms-of-use/	TRUE	36.19	37	39	38.3	39	39	38.13	39	40	37.3	38	39	37.65	38	39	21.81	20	19	0.942	0.02	1.359	2184.82	0.000958038	0.854793	0.97117	gambcolu	coluzzii	coluzzii	BFA	Hauts-Bassins	BF-09	Houet	coluzzii	BF-09_colu_2014	BF-09_colu_2014_07	BF-09_colu_2014_Q3	BF-09_Houet_colu_2014	BF-09_Houet_colu_2014_07	BF-09_Houet_colu_2014_Q3
4409	AB0360-C	BF18-28	Austin Burt	Burkina Faso	Bana Village	2014	7	11.233	-4.472	M	AG1000G-BF-B	3.0	3	AG1000G-BF-1	https://www.malariagen.net/partner_study/AG1000G-BF-1	2025-01-01	https://www.malariagen.net/data/our-approach-sharing-data/ag1000g-terms-of-use/	TRUE	35.46	37	39	37.52	38	39	37.78	38	39	36.47	37	38	36.6	37	38	21.06	19	19	0.943	0.02	1.34	2109.26	0.00287632	0.923407	0.980214	gambcolu	coluzzii	coluzzii	BFA	Hauts-Bassins	BF-09	Houet	coluzzii	BF-09_colu_2014	BF-09_colu_2014_07	BF-09_colu_2014_Q3	BF-09_Houet_colu_2014	BF-09_Houet_colu_2014_07	BF-09_Houet_colu_2014_Q3
4410	AB0361-C	BF18-29	Austin Burt	Burkina Faso	Bana Village	2014	7	11.233	-4.472	M	AG1000G-BF-B	3.0	3	AG1000G-BF-1	https://www.malariagen.net/partner_study/AG1000G-BF-1	2025-01-01	https://www.malariagen.net/data/our-approach-sharing-data/ag1000g-terms-of-use/	TRUE	33.85	35	36	36.06	36	37	36.02	37	37	34.78	35	36	34.9	35	36	19.93	18	18	0.942	0.02	1.393	2031.91	0.00268353	0.866046	0.985149	gambcolu	coluzzii	coluzzii	BFA	Hauts-Bassins	BF-09	Houet	coluzzii	BF-09_colu_2014	BF-09_colu_2014_07	BF-09_colu_2014_Q3	BF-09_Houet_colu_2014	BF-09_Houet_colu_2014_07	BF-09_Houet_colu_2014_Q3
4411	AB0362-C	BF18-31	Austin Burt	Burkina Faso	Bana Village	2014	7	11.233	-4.472	M	AG1000G-BF-B	3.0	3	AG1000G-BF-1	https://www.malariagen.net/partner_study/AG1000G-BF-1	2025-01-01	https://www.malariagen.net/data/our-approach-sharing-data/ag1000g-terms-of-use/	TRUE	34.25	35	37	36.31	37	37	36.34	37	38	35.22	36	37	35.4	36	37	20.55	19	18	0.942	0.02	1.426	2241.21	0.00172579	0.91774	0.982702	gambcolu	coluzzii	coluzzii	BFA	Hauts-Bassins	BF-09	Houet	coluzzii	BF-09_colu_2014	BF-09_colu_2014_07	BF-09_colu_2014_Q3	BF-09_Houet_colu_2014	BF-09_Houet_colu_2014_07	BF-09_Houet_colu_2014_Q3
4412	AB0363-C	BF18-32	Austin Burt	Burkina Faso	Bana Village	2014	7	11.233	-4.472	M	AG1000G-BF-B	3.0	3	AG1000G-BF-1	https://www.malariagen.net/partner_study/AG1000G-BF-1	2025-01-01	https://www.malariagen.net/data/our-approach-sharing-data/ag1000g-terms-of-use/	TRUE	36.97	38	40	39.13	40	40	39.3	40	41	38.02	39	40	38.29	39	40	21.87	20	20	0.944	0.02	1.404	2350.12	0.00249281	0.871685	0.974401	gambcolu	coluzzii	coluzzii	BFA	Hauts-Bassins	BF-09	Houet	coluzzii	BF-09_colu_2014	BF-09_colu_2014_07	BF-09_colu_2014_Q3	BF-09_Houet_colu_2014	BF-09_Houet_colu_2014_07	BF-09_Houet_colu_2014_Q3
4413	AB0364-C	BF18-33	Austin Burt	Burkina Faso	Bana Village	2014	7	11.233	-4.472	M	AG1000G-BF-B	3.0	3	AG1000G-BF-1	https://www.malariagen.net/partner_study/AG1000G-BF-1	2025-01-01	https://www.malariagen.net/data/our-approach-sharing-data/ag1000g-terms-of-use/	TRUE	33.7	35	36	35.8	36	36	35.91	36	37	34.55	35	36	34.87	35	35	19.73	18	17	0.942	0.02	1.517	2323.75	0.00114943	0.858883	0.976092	gambcolu	coluzzii	coluzzii	BFA	Hauts-Bassins	BF-09	Houet	coluzzii	BF-09_colu_2014	BF-09_colu_2014_07	BF-09_colu_2014_Q3	BF-09_Houet_colu_2014	BF-09_Houet_colu_2014_07	BF-09_Houet_colu_2014_Q3
4414	AB0365-C	BF18-34	Austin Burt	Burkina Faso	Bana Village	2014	7	11.233	-4.472	M	AG1000G-BF-B	3.0	3	AG1000G-BF-1	https://www.malariagen.net/partner_study/AG1000G-BF-1	2025-01-01	https://www.malariagen.net/data/our-approach-sharing-data/ag1000g-terms-of-use/	TRUE	33.39	34	36	35.4	36	36	35.8	36	37	34.09	35	35	34.41	35	36	19.69	18	17	0.942	0.02	1.43	2220.57	0.00325608	0.859296	0.97684	gambcolu	coluzzii	coluzzii	BFA	Hauts-Bassins	BF-09	Houet	coluzzii	BF-09_colu_2014	BF-09_colu_2014_07	BF-09_colu_2014_Q3	BF-09_Houet_colu_2014	BF-09_Houet_colu_2014_07	BF-09_Houet_colu_2014_Q3
4415	AB0366-C	BF18-35	Austin Burt	Burkina Faso	Bana Village	2014	7	11.233	-4.472	M	AG1000G-BF-B	3.0	3	AG1000G-BF-1	https://www.malariagen.net/partner_study/AG1000G-BF-1	2025-01-01	https://www.malariagen.net/data/our-approach-sharing-data/ag1000g-terms-of-use/	TRUE	34.16	35	37	36.15	37	37	36.27	37	38	35.18	36	37	35.37	36	37	20.31	19	18	0.942	0.02	1.482	2414.37	0.0017248	0.907076	0.97284	gambcolu	coluzzii	coluzzii	BFA	Hauts-Bassins	BF-09	Houet	coluzzii	BF-09_colu_2014	BF-09_colu_2014_07	BF-09_colu_2014_Q3	BF-09_Houet_colu_2014	BF-09_Houet_colu_2014_07	BF-09_Houet_colu_2014_Q3
4416	AB0367-C	BF18-36	Austin Burt	Burkina Faso	Bana Village	2014	7	11.233	-4.472	M	AG1000G-BF-B	3.0	3	AG1000G-BF-1	https://www.malariagen.net/partner_study/AG1000G-BF-1	2025-01-01	https://www.malariagen.net/data/our-approach-sharing-data/ag1000g-terms-of-use/	TRUE	28.37	29	30	30.16	30	31	30.27	31	31	29.12	30	30	29.24	30	30	16.66	15	15	0.942	0.02	1.513	1961.13	0.0013428	0.870968	0.979356	gambcolu	coluzzii	coluzzii	BFA	Hauts-Bassins	BF-09	Houet	coluzzii	BF-09_colu_2014	BF-09_colu_2014_07	BF-09_colu_2014_Q3	BF-09_Houet_colu_2014	BF-09_Houet_colu_2014_07	BF-09_Houet_colu_2014_Q3
4417	AB0368-C	BF18-37	Austin Burt	Burkina Faso	Bana Village	2014	7	11.233	-4.472	M	AG1000G-BF-B	3.0	3	AG1000G-BF-1	https://www.malariagen.net/partner_study/AG1000G-BF-1	2025-01-01	https://www.malariagen.net/data/our-approach-sharing-data/ag1000g-terms-of-use/	TRUE	36.51	38	39	38.58	39	40	38.98	40	40	37.39	38	39	37.76	38	39	21.74	20	19	0.942	0.02	1.297	2133.9	0.000766137	0.867002	0.986744	gambcolu	coluzzii	coluzzii	BFA	Hauts-Bassins	BF-09	Houet	coluzzii	BF-09_colu_2014	BF-09_colu_2014_07	BF-09_colu_2014_Q3	BF-09_Houet_colu_2014	BF-09_Houet_colu_2014_07	BF-09_Houet_colu_2014_Q3
4418	AB0369-C	BF18-38	Austin Burt	Burkina Faso	Bana Village	2014	7	11.233	-4.472	M	AG1000G-BF-B	3.0	3	AG1000G-BF-1	https://www.malariagen.net/partner_study/AG1000G-BF-1	2025-01-01	https://www.malariagen.net/data/our-approach-sharing-data/ag1000g-terms-of-use/	TRUE	33.11	34	36	35.03	35	36	35.21	36	37	33.93	35	35	34.27	35	35	19.88	18	18	0.942	0.02	1.546	2471.8	0.00249329	0.861946	0.979407	gambcolu	coluzzii	coluzzii	BFA	Hauts-Bassins	BF-09	Houet	coluzzii	BF-09_colu_2014	BF-09_colu_2014_07	BF-09_colu_2014_Q3	BF-09_Houet_colu_2014	BF-09_Houet_colu_2014_07	BF-09_Houet_colu_2014_Q3
4419	AB0370-C	BF18-42	Austin Burt	Burkina Faso	Bana Village	2014	7	11.233	-4.472	M	AG1000G-BF-B	3.0	3	AG1000G-BF-1	https://www.malariagen.net/partner_study/AG1000G-BF-1	2025-01-01	https://www.malariagen.net/data/our-approach-sharing-data/ag1000g-terms-of-use/	TRUE	31.3	32	34	33.12	33	34	33.26	34	34	32.05	33	33	32.4	33	33	18.83	17	17	0.942	0.02	1.44	2023.65	0.00421456	0.847421	0.963696	gambcolu	coluzzii	coluzzii	BFA	Hauts-Bassins	BF-09	Houet	coluzzii	BF-09_colu_2014	BF-09_colu_2014_07	BF-09_colu_2014_Q3	BF-09_Houet_colu_2014	BF-09_Houet_colu_2014_07	BF-09_Houet_colu_2014_Q3
4420	AB0371-C	BF18-44	Austin Burt	Burkina Faso	Bana Village	2014	7	11.233	-4.472	M	AG1000G-BF-B	3.0	3	AG1000G-BF-1	https://www.malariagen.net/partner_study/AG1000G-BF-1	2025-01-01	https://www.malariagen.net/data/our-approach-sharing-data/ag1000g-terms-of-use/	TRUE	32.63	34	35	34.49	35	35	34.56	35	36	33.63	34	35	33.91	34	35	19.36	18	17	0.941	0.02	1.452	2203.99	0.00172348	0.856425	0.974359	gambcolu	coluzzii	coluzzii	BFA	Hauts-Bassins	BF-09	Houet	coluzzii	BF-09_colu_2014	BF-09_colu_2014_07	BF-09_colu_2014_Q3	BF-09_Houet_colu_2014	BF-09_Houet_colu_2014_07	BF-09_Houet_colu_2014_Q3
4421	AB0372-C	BF18-45	Austin Burt	Burkina Faso	Bana Village	2014	7	11.233	-4.472	M	AG1000G-BF-B	3.0	3	AG1000G-BF-1	https://www.malariagen.net/partner_study/AG1000G-BF-1	2025-01-01	https://www.malariagen.net/data/our-approach-sharing-data/ag1000g-terms-of-use/	TRUE	31.51	32	34	33.36	34	34	33.65	34	35	32.24	33	33	32.49	33	33	18.89	17	17	0.942	0.02	1.129	1537.57	0.001341	0.845272	0.960396	gambcolu	coluzzii	coluzzii	BFA	Hauts-Bassins	BF-09	Houet	coluzzii	BF-09_colu_2014	BF-09_colu_2014_07	BF-09_colu_2014_Q3	BF-09_Houet_colu_2014	BF-09_Houet_colu_2014_07	BF-09_Houet_colu_2014_Q3
4422	AB0373-C	BF18-2	Austin Burt	Burkina Faso	Bana Village	2014	7	11.233	-4.472	F	AG1000G-BF-B	3.0	3	AG1000G-BF-1	https://www.malariagen.net/partner_study/AG1000G-BF-1	2025-01-01	https://www.malariagen.net/data/our-approach-sharing-data/ag1000g-terms-of-use/	TRUE	32.62	33	34	32.87	33	34	32.98	33	34	32.06	33	33	32.11	33	33	33.29	33	33	0.936	0.022	1.35	1854.96	0.00191644	0.0200286	0.0230643	gambcolu	gambiae	gambiae	BFA	Hauts-Bassins	BF-09	Houet	gambiae	BF-09_gamb_2014	BF-09_gamb_2014_07	BF-09_gamb_2014_Q3	BF-09_Houet_gamb_2014	BF-09_Houet_gamb_2014_07	BF-09_Houet_gamb_2014_Q3
4423	AB0374-C	BF18-7	Austin Burt	Burkina Faso	Bana Village	2014	7	11.233	-4.472	F	AG1000G-BF-B	3.0	3	AG1000G-BF-1	https://www.malariagen.net/partner_study/AG1000G-BF-1	2025-01-01	https://www.malariagen.net/data/our-approach-sharing-data/ag1000g-terms-of-use/	TRUE	37.03	38	38	37.28	38	38	37.15	38	38	36.65	37	38	36.63	37	38	37.82	37	38	0.937	0.022	1.101	1544.56	0.00153227	0.009299	0.0107084	gambcolu	gambiae	gambiae	BFA	Hauts-Bassins	BF-09	Houet	gambiae	BF-09_gamb_2014	BF-09_gamb_2014_07	BF-09_gamb_2014_Q3	BF-09_Houet_gamb_2014	BF-09_Houet_gamb_2014_07	BF-09_Houet_gamb_2014_Q3
4424	AB0375-C	BF18-8	Austin Burt	Burkina Faso	Bana Village	2014	7	11.233	-4.472	F	AG1000G-BF-B	3.0	3	AG1000G-BF-1	https://www.malariagen.net/partner_study/AG1000G-BF-1	2025-01-01	https://www.malariagen.net/data/our-approach-sharing-data/ag1000g-terms-of-use/	TRUE	35.84	36	37	35.89	36	36	35.67	36	37	35.58	36	37	35.77	36	37	36.83	36	36	0.937	0.022	1.127	1557.32	0.00153286	0.0135908	0.0156507	gambcolu	gambiae	gambiae	BFA	Hauts-Bassins	BF-09	Houet	gambiae	BF-09_gamb_2014	BF-09_gamb_2014_07	BF-09_gamb_2014_Q3	BF-09_Houet_gamb_2014	BF-09_Houet_gamb_2014_07	BF-09_Houet_gamb_2014_Q3
4425	AB0378-C	BF22-57	Austin Burt	Burkina Faso	Bana Village	2014	7	11.233	-4.472	F	AG1000G-BF-B	3.0	3	AG1000G-BF-1	https://www.malariagen.net/partner_study/AG1000G-BF-1	2025-01-01	https://www.malariagen.net/data/our-approach-sharing-data/ag1000g-terms-of-use/	TRUE	32.42	33	33	32.76	33	33	32.69	33	34	31.85	32	33	31.95	32	33	33.09	33	33	0.936	0.022	1.462	1930.12	0.00249138	0.0178699	0.01893	gambcolu	gambiae	gambiae	BFA	Hauts-Bassins	BF-09	Houet	gambiae	BF-09_gamb_2014	BF-09_gamb_2014_07	BF-09_gamb_2014_Q3	BF-09_Houet_gamb_2014	BF-09_Houet_gamb_2014_07	BF-09_Houet_gamb_2014_Q3
4426	AB0379-C	BF22-59	Austin Burt	Burkina Faso	Bana Village	2014	7	11.233	-4.472	F	AG1000G-BF-B	3.0	3	AG1000G-BF-1	https://www.malariagen.net/partner_study/AG1000G-BF-1	2025-01-01	https://www.malariagen.net/data/our-approach-sharing-data/ag1000g-terms-of-use/	TRUE	30.38	31	31	30.68	31	31	30.53	31	31	29.9	30	31	29.99	30	31	31.11	30	31	0.935	0.022	1.506	1917.41	0.00229885	0.0179211	0.0198183	gambcolu	gambiae	gambiae	BFA	Hauts-Bassins	BF-09	Houet	gambiae	BF-09_gamb_2014	BF-09_gamb_2014_07	BF-09_gamb_2014_Q3	BF-09_Houet_gamb_2014	BF-09_Houet_gamb_2014_07	BF-09_Houet_gamb_2014_Q3
4427	AB0381-C	BF18-18	Austin Burt	Burkina Faso	Bana Village	2014	7	11.233	-4.472	M	AG1000G-BF-B	3.0	3	AG1000G-BF-1	https://www.malariagen.net/partner_study/AG1000G-BF-1	2025-01-01	https://www.malariagen.net/data/our-approach-sharing-data/ag1000g-terms-of-use/	TRUE	27.01	28	29	28.62	29	29	28.69	29	29	27.81	28	29	27.96	28	29	15.57	14	14	0.933	0.022	1.396	1621.68	0.00153286	0.0351759	0.0397022	gambcolu	gambiae	gambiae	BFA	Hauts-Bassins	BF-09	Houet	gambiae	BF-09_gamb_2014	BF-09_gamb_2014_07	BF-09_gamb_2014_Q3	BF-09_Houet_gamb_2014	BF-09_Houet_gamb_2014_07	BF-09_Houet_gamb_2014_Q3
4428	AB0386-C	BF18-39	Austin Burt	Burkina Faso	Bana Village	2014	7	11.233	-4.472	M	AG1000G-BF-B	3.0	3	AG1000G-BF-1	https://www.malariagen.net/partner_study/AG1000G-BF-1	2025-01-01	https://www.malariagen.net/data/our-approach-sharing-data/ag1000g-terms-of-use/	TRUE	27.01	28	29	28.54	29	29	28.74	29	30	27.66	28	29	27.96	28	29	15.84	15	14	0.933	0.022	1.573	1889.37	0.00172546	0.028715	0.0330852	gambcolu	gambiae	gambiae	BFA	Hauts-Bassins	BF-09	Houet	gambiae	BF-09_gamb_2014	BF-09_gamb_2014_07	BF-09_gamb_2014_Q3	BF-09_Houet_gamb_2014	BF-09_Houet_gamb_2014_07	BF-09_Houet_gamb_2014_Q3
4429	AB0388-C	BF18-41	Austin Burt	Burkina Faso	Bana Village	2014	7	11.233	-4.472	M	AG1000G-BF-B	3.0	3	AG1000G-BF-1	https://www.malariagen.net/partner_study/AG1000G-BF-1	2025-01-01	https://www.malariagen.net/data/our-approach-sharing-data/ag1000g-terms-of-use/	TRUE	31.67	33	34	33.46	34	34	33.59	34	35	32.49	33	34	32.93	33	34	18.38	17	17	0.938	0.021	1.265	1640.52	0.00191571	0.0179211	0.0206441	gambcolu	gambiae	gambiae	BFA	Hauts-Bassins	BF-09	Houet	gambiae	BF-09_gamb_2014	BF-09_gamb_2014_07	BF-09_gamb_2014_Q3	BF-09_Houet_gamb_2014	BF-09_Houet_gamb_2014_07	BF-09_Houet_gamb_2014_Q3
4430	AB0389-C	BF18-43	Austin Burt	Burkina Faso	Bana Village	2014	7	11.233	-4.472	M	AG1000G-BF-B	3.0	3	AG1000G-BF-1	https://www.malariagen.net/partner_study/AG1000G-BF-1	2025-01-01	https://www.malariagen.net/data/our-approach-sharing-data/ag1000g-terms-of-use/	TRUE	33.61	35	36	35.5	36	36	35.54	36	37	34.63	35	36	34.96	35	36	19.63	18	18	0.936	0.022	1.225	1683.59	0.00249185	0.018638	0.0214699	gambcolu	gambiae	gambiae	BFA	Hauts-Bassins	BF-09	Houet	gambiae	BF-09_gamb_2014	BF-09_gamb_2014_07	BF-09_gamb_2014_Q3	BF-09_Houet_gamb_2014	BF-09_Houet_gamb_2014_07	BF-09_Houet_gamb_2014_Q3
4431	AB0396-C	BF14-8	Austin Burt	Burkina Faso	Bana Village	2014	7	11.233	-4.472	F	AG1000G-BF-B	3.0	3	AG1000G-BF-1	https://www.malariagen.net/partner_study/AG1000G-BF-1	2025-01-01	https://www.malariagen.net/data/our-approach-sharing-data/ag1000g-terms-of-use/	TRUE	36.32	37	37	36.57	37	37	36.59	37	38	35.52	36	37	35.65	36	37	37.99	37	37	0.942	0.02	1.186	1805.9	0.00172513	0.867479	0.985974	gambcolu	coluzzii	coluzzii	BFA	Hauts-Bassins	BF-09	Houet	coluzzii	BF-09_colu_2014	BF-09_colu_2014_07	BF-09_colu_2014_Q3	BF-09_Houet_colu_2014	BF-09_Houet_colu_2014_07	BF-09_Houet_colu_2014_Q3
4432	AB0397-C	BF14-9	Austin Burt	Burkina Faso	Bana Village	2014	7	11.233	-4.472	F	AG1000G-BF-B	3.0	3	AG1000G-BF-1	https://www.malariagen.net/partner_study/AG1000G-BF-1	2025-01-01	https://www.malariagen.net/data/our-approach-sharing-data/ag1000g-terms-of-use/	TRUE	37.56	38	39	37.73	38	39	37.83	38	39	36.54	37	38	36.84	37	38	39.82	39	39	0.944	0.02	1.177	1850.59	0.00191608	0.868383	0.984349	gambcolu	coluzzii	coluzzii	BFA	Hauts-Bassins	BF-09	Houet	coluzzii	BF-09_colu_2014	BF-09_colu_2014_07	BF-09_colu_2014_Q3	BF-09_Houet_colu_2014	BF-09_Houet_colu_2014_07	BF-09_Houet_colu_2014_Q3
4433	AB0398-C	BF14-10	Austin Burt	Burkina Faso	Bana Village	2014	7	11.233	-4.472	F	AG1000G-BF-B	3.0	3	AG1000G-BF-1	https://www.malariagen.net/partner_study/AG1000G-BF-1	2025-01-01	https://www.malariagen.net/data/our-approach-sharing-data/ag1000g-terms-of-use/	TRUE	34.43	34	34	34.74	35	35	35.3	36	36	33.37	34	34	33.4	34	33	35.65	34	34	0.942	0.02	1.063	1427.85	0.00172381	0.869534	0.989265	gambcolu	coluzzii	coluzzii	BFA	Hauts-Bassins	BF-09	Houet	coluzzii	BF-09_colu_2014	BF-09_colu_2014_07	BF-09_colu_2014_Q3	BF-09_Houet_colu_2014	BF-09_Houet_colu_2014_07	BF-09_Houet_colu_2014_Q3
4434	AB0399-C	BF14-11	Austin Burt	Burkina Faso	Bana Village	2014	7	11.233	-4.472	F	AG1000G-BF-B	3.0	3	AG1000G-BF-1	https://www.malariagen.net/partner_study/AG1000G-BF-1	2025-01-01	https://www.malariagen.net/data/our-approach-sharing-data/ag1000g-terms-of-use/	TRUE	38.97	39	40	39.15	40	40	39.16	40	40	37.97	39	40	38.41	39	40	41.06	40	40	0.945	0.02	1.035	1565.41	0.00191424	0.908961	0.989283	gambcolu	coluzzii	coluzzii	BFA	Hauts-Bassins	BF-09	Houet	coluzzii	BF-09_colu_2014	BF-09_colu_2014_07	BF-09_colu_2014_Q3	BF-09_Houet_colu_2014	BF-09_Houet_colu_2014_07	BF-09_Houet_colu_2014_Q3
4435	AB0400-C	BF14-12	Austin Burt	Burkina Faso	Bana Village	2014	7	11.233	-4.472	F	AG1000G-BF-B	3.0	3	AG1000G-BF-1	https://www.malariagen.net/partner_study/AG1000G-BF-1	2025-01-01	https://www.malariagen.net/data/our-approach-sharing-data/ag1000g-terms-of-use/	TRUE	39.39	40	41	39.39	40	40	39.19	40	41	38.73	40	41	39.12	40	40	41.61	40	41	0.942	0.02	1.093	1747.33	0.0017248	0.855508	0.973641	gambcolu	coluzzii	coluzzii	BFA	Hauts-Bassins	BF-09	Houet	coluzzii	BF-09_colu_2014	BF-09_colu_2014_07	BF-09_colu_2014_Q3	BF-09_Houet_colu_2014	BF-09_Houet_colu_2014_07	BF-09_Houet_colu_2014_Q3
4436	AB0403-C	BF14-16	Austin Burt	Burkina Faso	Bana Village	2014	7	11.233	-4.472	F	AG1000G-BF-B	3.0	3	AG1000G-BF-1	https://www.malariagen.net/partner_study/AG1000G-BF-1	2025-01-01	https://www.malariagen.net/data/our-approach-sharing-data/ag1000g-terms-of-use/	TRUE	35.69	36	37	35.85	36	37	35.72	36	37	34.95	36	37	35.24	36	37	37.51	36	36	0.943	0.02	1.104	1663.44	0.00134228	0.92893	0.98842	gambcolu	coluzzii	coluzzii	BFA	Hauts-Bassins	BF-09	Houet	coluzzii	BF-09_colu_2014	BF-09_colu_2014_07	BF-09_colu_2014_Q3	BF-09_Houet_colu_2014	BF-09_Houet_colu_2014_07	BF-09_Houet_colu_2014_Q3
4437	AB0404-C	BF14-18	Austin Burt	Burkina Faso	Bana Village	2014	7	11.233	-4.472	F	AG1000G-BF-B	3.0	3	AG1000G-BF-1	https://www.malariagen.net/partner_study/AG1000G-BF-1	2025-01-01	https://www.malariagen.net/data/our-approach-sharing-data/ag1000g-terms-of-use/	TRUE	34.46	35	35	34.7	35	35	34.9	35	36	33.5	34	35	33.77	34	35	36.03	35	34	0.943	0.02	1.332	1993.02	0.000958773	0.858883	0.978548	gambcolu	coluzzii	coluzzii	BFA	Hauts-Bassins	BF-09	Houet	coluzzii	BF-09_colu_2014	BF-09_colu_2014_07	BF-09_colu_2014_Q3	BF-09_Houet_colu_2014	BF-09_Houet_colu_2014_07	BF-09_Houet_colu_2014_Q3
4438	AB0409-C	BF14-21	Austin Burt	Burkina Faso	Bana Village	2014	7	11.233	-4.472	F	AG1000G-BF-B	3.0	3	AG1000G-BF-1	https://www.malariagen.net/partner_study/AG1000G-BF-1	2025-01-01	https://www.malariagen.net/data/our-approach-sharing-data/ag1000g-terms-of-use/	TRUE	36.93	37	38	37.21	38	38	37.23	38	38	36.18	37	38	36.3	37	38	38.29	37	37	0.943	0.02	1.19	1813.85	0.00210567	0.85233	0.968621	gambcolu	coluzzii	coluzzii	BFA	Hauts-Bassins	BF-09	Houet	coluzzii	BF-09_colu_2014	BF-09_colu_2014_07	BF-09_colu_2014_Q3	BF-09_Houet_colu_2014	BF-09_Houet_colu_2014_07	BF-09_Houet_colu_2014_Q3
4439	AB0410-C	BF20-54	Austin Burt	Burkina Faso	Bana Village	2014	7	11.233	-4.472	F	AG1000G-BF-B	3.0	3	AG1000G-BF-1	https://www.malariagen.net/partner_study/AG1000G-BF-1	2025-01-01	https://www.malariagen.net/data/our-approach-sharing-data/ag1000g-terms-of-use/	TRUE	36.63	37	38	36.62	37	37	36.59	37	38	35.85	37	37	36.21	37	37	38.97	37	38	0.944	0.02	1.224	2017.88	0.00134202	0.859084	0.976936	gambcolu	coluzzii	coluzzii	BFA	Hauts-Bassins	BF-09	Houet	coluzzii	BF-09_colu_2014	BF-09_colu_2014_07	BF-09_colu_2014_Q3	BF-09_Houet_colu_2014	BF-09_Houet_colu_2014_07	BF-09_Houet_colu_2014_Q3
4440	AB0411-C	BF20-56	Austin Burt	Burkina Faso	Bana Village	2014	7	11.233	-4.472	F	AG1000G-BF-B	3.0	3	AG1000G-BF-1	https://www.malariagen.net/partner_study/AG1000G-BF-1	2025-01-01	https://www.malariagen.net/data/our-approach-sharing-data/ag1000g-terms-of-use/	TRUE	37.19	38	38	37.29	38	38	37.28	38	39	36.28	37	38	36.68	37	38	39.44	38	38	0.944	0.02	1.215	1983.98	0.00249233	0.871868	0.982688	gambcolu	coluzzii	coluzzii	BFA	Hauts-Bassins	BF-09	Houet	coluzzii	BF-09_colu_2014	BF-09_colu_2014_07	BF-09_colu_2014_Q3	BF-09_Houet_colu_2014	BF-09_Houet_colu_2014_07	BF-09_Houet_colu_2014_Q3
4441	AB0413-C	BF20-59	Austin Burt	Burkina Faso	Bana Village	2014	7	11.233	-4.472	F	AG1000G-BF-B	3.0	3	AG1000G-BF-1	https://www.malariagen.net/partner_study/AG1000G-BF-1	2025-01-01	https://www.malariagen.net/data/our-approach-sharing-data/ag1000g-terms-of-use/	TRUE	30.24	30	31	30.35	31	31	30.32	31	31	29.67	30	31	29.77	30	31	31.86	31	30	0.942	0.02	1.467	1963.26	0.00229841	0.854585	0.970297	gambcolu	coluzzii	coluzzii	BFA	Hauts-Bassins	BF-09	Houet	coluzzii	BF-09_colu_2014	BF-09_colu_2014_07	BF-09_colu_2014_Q3	BF-09_Houet_colu_2014	BF-09_Houet_colu_2014_07	BF-09_Houet_colu_2014_Q3
4442	AB0432-C	BF14-3	Austin Burt	Burkina Faso	Bana Village	2014	7	11.233	-4.472	F	AG1000G-BF-B	3.0	3	AG1000G-BF-1	https://www.malariagen.net/partner_study/AG1000G-BF-1	2025-01-01	https://www.malariagen.net/data/our-approach-sharing-data/ag1000g-terms-of-use/	TRUE	33.61	34	34	33.9	34	35	33.76	34	35	33.09	34	34	33.21	34	34	34.43	34	34	0.936	0.022	1.176	1495.08	0.00191865	0.0121602	0.0140033	gambcolu	gambiae	gambiae	BFA	Hauts-Bassins	BF-09	Houet	gambiae	BF-09_gamb_2014	BF-09_gamb_2014_07	BF-09_gamb_2014_Q3	BF-09_Houet_gamb_2014	BF-09_Houet_gamb_2014_07	BF-09_Houet_gamb_2014_Q3
4443	AB0433-C	BF14-4	Austin Burt	Burkina Faso	Bana Village	2014	7	11.233	-4.472	F	AG1000G-BF-B	3.0	3	AG1000G-BF-1	https://www.malariagen.net/partner_study/AG1000G-BF-1	2025-01-01	https://www.malariagen.net/data/our-approach-sharing-data/ag1000g-terms-of-use/	TRUE	30.16	30	31	30.47	31	31	30.43	31	31	29.67	30	31	29.68	30	30	30.73	30	30	0.936	0.022	1.335	1625.05	0.00153286	0.0142959	0.0164609	gambcolu	gambiae	gambiae	BFA	Hauts-Bassins	BF-09	Houet	gambiae	BF-09_gamb_2014	BF-09_gamb_2014_07	BF-09_gamb_2014_Q3	BF-09_Houet_gamb_2014	BF-09_Houet_gamb_2014_07	BF-09_Houet_gamb_2014_Q3
4444	AB0435-C	BF14-17	Austin Burt	Burkina Faso	Bana Village	2014	7	11.233	-4.472	F	AG1000G-BF-B	3.0	3	AG1000G-BF-1	https://www.malariagen.net/partner_study/AG1000G-BF-1	2025-01-01	https://www.malariagen.net/data/our-approach-sharing-data/ag1000g-terms-of-use/	TRUE	34.68	35	35	34.96	35	36	35.12	36	36	33.88	34	35	34.16	35	35	35.54	35	35	0.939	0.021	1.583	2441.56	0.00134125	0.0129032	0.0148637	gambcolu	gambiae	gambiae	BFA	Hauts-Bassins	BF-09	Houet	gambiae	BF-09_gamb_2014	BF-09_gamb_2014_07	BF-09_gamb_2014_Q3	BF-09_Houet_gamb_2014	BF-09_Houet_gamb_2014_07	BF-09_Houet_gamb_2014_Q3
4445	AB0436-C	BF14-19	Austin Burt	Burkina Faso	Bana Village	2014	7	11.233	-4.472	F	AG1000G-BF-B	3.0	3	AG1000G-BF-1	https://www.malariagen.net/partner_study/AG1000G-BF-1	2025-01-01	https://www.malariagen.net/data/our-approach-sharing-data/ag1000g-terms-of-use/	TRUE	35.71	36	37	36.07	36	37	35.86	36	37	35.09	36	37	35.3	36	37	36.56	36	36	0.937	0.022	1.325	1924.54	0.00249233	0.0128663	0.0148148	gambcolu	gambiae	gambiae	BFA	Hauts-Bassins	BF-09	Houet	gambiae	BF-09_gamb_2014	BF-09_gamb_2014_07	BF-09_gamb_2014_Q3	BF-09_Houet_gamb_2014	BF-09_Houet_gamb_2014_07	BF-09_Houet_gamb_2014_Q3
4446	AB0439-C	BF14-22	Austin Burt	Burkina Faso	Bana Village	2014	7	11.233	-4.472	F	AG1000G-BF-B	3.0	3	AG1000G-BF-1	https://www.malariagen.net/partner_study/AG1000G-BF-1	2025-01-01	https://www.malariagen.net/data/our-approach-sharing-data/ag1000g-terms-of-use/	TRUE	38.17	39	39	38.38	39	39	38.34	39	39	37.58	38	39	37.81	38	39	39.11	38	39	0.936	0.022	1.132	1686.61	0.00230105	0.0157933	0.0181969	gambcolu	gambiae	gambiae	BFA	Hauts-Bassins	BF-09	Houet	gambiae	BF-09_gamb_2014	BF-09_gamb_2014_07	BF-09_gamb_2014_Q3	BF-09_Houet_gamb_2014	BF-09_Houet_gamb_2014_07	BF-09_Houet_gamb_2014_Q3
4447	AB0440-C	BF14-23	Austin Burt	Burkina Faso	Bana Village	2014	7	11.233	-4.472	F	AG1000G-BF-B	3.0	3	AG1000G-BF-1	https://www.malariagen.net/partner_study/AG1000G-BF-1	2025-01-01	https://www.malariagen.net/data/our-approach-sharing-data/ag1000g-terms-of-use/	TRUE	31.39	32	32	31.79	32	32	31.81	32	32	30.83	31	32	30.81	31	32	31.75	31	31	0.934	0.022	1.354	1793.67	0.00268302	0.0100143	0.0115321	gambcolu	gambiae	gambiae	BFA	Hauts-Bassins	BF-09	Houet	gambiae	BF-09_gamb_2014	BF-09_gamb_2014_07	BF-09_gamb_2014_Q3	BF-09_Houet_gamb_2014	BF-09_Houet_gamb_2014_07	BF-09_Houet_gamb_2014_Q3
4448	AB0457-C	BF17-34	Austin Burt	Burkina Faso	Pala	2014	7	11.151	-4.235	M	AG1000G-BF-B	3.0	3	AG1000G-BF-1	https://www.malariagen.net/partner_study/AG1000G-BF-1	2025-01-01	https://www.malariagen.net/data/our-approach-sharing-data/ag1000g-terms-of-use/	TRUE	36.47	37	38	38.8	39	39	39.46	40	40	36.81	37	37	36.71	37	37	20.36	18	18	0.901	0.03	0.889	2441.97	0.98043	0.451286	0.44574	arabiensis		arabiensis	BFA	Hauts-Bassins	BF-09	Houet	arabiensis	BF-09_arab_2014	BF-09_arab_2014_07	BF-09_arab_2014_Q3	BF-09_Houet_arab_2014	BF-09_Houet_arab_2014_07	BF-09_Houet_arab_2014_Q3
4449	AB0458-C	BF16-1	Austin Burt	Burkina Faso	Pala	2014	7	11.151	-4.235	F	AG1000G-BF-B	3.0	3	AG1000G-BF-1	https://www.malariagen.net/partner_study/AG1000G-BF-1	2025-01-01	https://www.malariagen.net/data/our-approach-sharing-data/ag1000g-terms-of-use/	TRUE	36.53	37	38	36.75	37	38	36.6	37	38	36.08	37	37	36.21	37	37	37.4	37	37	0.937	0.022	1.407	2242.87	0.00191644	0.0193548	0.0222956	gambcolu	gambiae	gambiae	BFA	Hauts-Bassins	BF-09	Houet	gambiae	BF-09_gamb_2014	BF-09_gamb_2014_07	BF-09_gamb_2014_Q3	BF-09_Houet_gamb_2014	BF-09_Houet_gamb_2014_07	BF-09_Houet_gamb_2014_Q3
4450	AB0459-C	BF16-2	Austin Burt	Burkina Faso	Pala	2014	7	11.151	-4.235	F	AG1000G-BF-B	3.0	3	AG1000G-BF-1	https://www.malariagen.net/partner_study/AG1000G-BF-1	2025-01-01	https://www.malariagen.net/data/our-approach-sharing-data/ag1000g-terms-of-use/	TRUE	30.16	30	31	30.31	30	31	30.09	30	31	29.85	30	31	29.92	30	31	31.13	30	31	0.939	0.021	1.571	2023.25	0.00229841	0.0150215	0.0172982	gambcolu	gambiae	gambiae	BFA	Hauts-Bassins	BF-09	Houet	gambiae	BF-09_gamb_2014	BF-09_gamb_2014_07	BF-09_gamb_2014_Q3	BF-09_Houet_gamb_2014	BF-09_Houet_gamb_2014_07	BF-09_Houet_gamb_2014_Q3
4451	AB0460-C	BF16-3	Austin Burt	Burkina Faso	Pala	2014	7	11.151	-4.235	F	AG1000G-BF-B	3.0	3	AG1000G-BF-1	https://www.malariagen.net/partner_study/AG1000G-BF-1	2025-01-01	https://www.malariagen.net/data/our-approach-sharing-data/ag1000g-terms-of-use/	TRUE	35.14	36	36	35.48	36	36	35.47	36	37	34.55	35	36	34.56	35	36	35.93	35	36	0.939	0.021	1.194	1634.32	0.00210607	0.0128848	0.0148392	gambcolu	gambiae	gambiae	BFA	Hauts-Bassins	BF-09	Houet	gambiae	BF-09_gamb_2014	BF-09_gamb_2014_07	BF-09_gamb_2014_Q3	BF-09_Houet_gamb_2014	BF-09_Houet_gamb_2014_07	BF-09_Houet_gamb_2014_Q3
4452	AB0462-C	BF16-7	Austin Burt	Burkina Faso	Pala	2014	7	11.151	-4.235	F	AG1000G-BF-B	3.0	3	AG1000G-BF-1	https://www.malariagen.net/partner_study/AG1000G-BF-1	2025-01-01	https://www.malariagen.net/data/our-approach-sharing-data/ag1000g-terms-of-use/	TRUE	36.83	37	38	37.11	38	38	36.94	38	38	36.38	37	38	36.43	37	38	37.67	37	37	0.937	0.022	1.801	3361.51	0.00287411	0.0114695	0.0132122	gambcolu	gambiae	gambiae	BFA	Hauts-Bassins	BF-09	Houet	gambiae	BF-09_gamb_2014	BF-09_gamb_2014_07	BF-09_gamb_2014_Q3	BF-09_Houet_gamb_2014	BF-09_Houet_gamb_2014_07	BF-09_Houet_gamb_2014_Q3
4453	AB0463-C	BF17-1	Austin Burt	Burkina Faso	Pala	2014	7	11.151	-4.235	F	AG1000G-BF-B	3.0	3	AG1000G-BF-1	https://www.malariagen.net/partner_study/AG1000G-BF-1	2025-01-01	https://www.malariagen.net/data/our-approach-sharing-data/ag1000g-terms-of-use/	TRUE	33.16	33	34	33.4	34	34	33.31	34	34	32.7	33	34	32.84	33	34	33.77	33	33	0.936	0.022	1.369	2020.74	0.00134074	0.0150538	0.017341	gambcolu	gambiae	gambiae	BFA	Hauts-Bassins	BF-09	Houet	gambiae	BF-09_gamb_2014	BF-09_gamb_2014_07	BF-09_gamb_2014_Q3	BF-09_Houet_gamb_2014	BF-09_Houet_gamb_2014_07	BF-09_Houet_gamb_2014_Q3
4454	AB0465-C	BF17-3	Austin Burt	Burkina Faso	Pala	2014	7	11.151	-4.235	F	AG1000G-BF-B	3.0	3	AG1000G-BF-1	https://www.malariagen.net/partner_study/AG1000G-BF-1	2025-01-01	https://www.malariagen.net/data/our-approach-sharing-data/ag1000g-terms-of-use/	TRUE	42.6	43	44	43.07	44	44	43.03	44	45	41.91	43	44	41.89	43	44	43.27	43	44	0.94	0.021	1.203	1997.28	0.00153286	0.0157368	0.0181219	gambcolu	gambiae	gambiae	BFA	Hauts-Bassins	BF-09	Houet	gambiae	BF-09_gamb_2014	BF-09_gamb_2014_07	BF-09_gamb_2014_Q3	BF-09_Houet_gamb_2014	BF-09_Houet_gamb_2014_07	BF-09_Houet_gamb_2014_Q3
4455	AB0466-C	BF17-4	Austin Burt	Burkina Faso	Pala	2014	7	11.151	-4.235	F	AG1000G-BF-B	3.0	3	AG1000G-BF-1	https://www.malariagen.net/partner_study/AG1000G-BF-1	2025-01-01	https://www.malariagen.net/data/our-approach-sharing-data/ag1000g-terms-of-use/	TRUE	42.26	43	44	42.66	43	44	42.36	43	44	41.69	43	44	41.7	42	43	43.47	43	43	0.938	0.022	1.028	1609.86	0.00249042	0.0157593	0.0173267	gambcolu	gambiae	gambiae	BFA	Hauts-Bassins	BF-09	Houet	gambiae	BF-09_gamb_2014	BF-09_gamb_2014_07	BF-09_gamb_2014_Q3	BF-09_Houet_gamb_2014	BF-09_Houet_gamb_2014_07	BF-09_Houet_gamb_2014_Q3
4456	AB0467-C	BF17-5	Austin Burt	Burkina Faso	Pala	2014	7	11.151	-4.235	F	AG1000G-BF-B	3.0	3	AG1000G-BF-1	https://www.malariagen.net/partner_study/AG1000G-BF-1	2025-01-01	https://www.malariagen.net/data/our-approach-sharing-data/ag1000g-terms-of-use/	TRUE	38.08	38	38	38.69	39	38	38.48	39	39	37.29	37	38	37.49	38	38	38.51	37	37	0.936	0.022	1.073	1537.37	0.00191571	0.0136103	0.0156766	gambcolu	gambiae	gambiae	BFA	Hauts-Bassins	BF-09	Houet	gambiae	BF-09_gamb_2014	BF-09_gamb_2014_07	BF-09_gamb_2014_Q3	BF-09_Houet_gamb_2014	BF-09_Houet_gamb_2014_07	BF-09_Houet_gamb_2014_Q3
4457	AB0468-C	BF17-17	Austin Burt	Burkina Faso	Pala	2014	7	11.151	-4.235	F	AG1000G-BF-B	3.0	3	AG1000G-BF-1	https://www.malariagen.net/partner_study/AG1000G-BF-1	2025-01-01	https://www.malariagen.net/data/our-approach-sharing-data/ag1000g-terms-of-use/	TRUE	33.82	34	35	34.01	34	35	33.89	34	35	33.3	34	35	33.55	34	35	34.8	34	35	0.935	0.022	1.177	1545.88	0.00287136	0.0207439	0.023888	gambcolu	gambiae	gambiae	BFA	Hauts-Bassins	BF-09	Houet	gambiae	BF-09_gamb_2014	BF-09_gamb_2014_07	BF-09_gamb_2014_Q3	BF-09_Houet_gamb_2014	BF-09_Houet_gamb_2014_07	BF-09_Houet_gamb_2014_Q3
4458	AB0469-C	BF17-18	Austin Burt	Burkina Faso	Pala	2014	7	11.151	-4.235	F	AG1000G-BF-B	3.0	3	AG1000G-BF-1	https://www.malariagen.net/partner_study/AG1000G-BF-1	2025-01-01	https://www.malariagen.net/data/our-approach-sharing-data/ag1000g-terms-of-use/	TRUE	35.96	36	37	36.21	37	37	36.12	37	38	35.46	36	37	35.52	36	37	36.85	36	37	0.936	0.022	1.108	1528.58	0.00153257	0.0157368	0.0181219	gambcolu	gambiae	gambiae	BFA	Hauts-Bassins	BF-09	Houet	gambiae	BF-09_gamb_2014	BF-09_gamb_2014_07	BF-09_gamb_2014_Q3	BF-09_Houet_gamb_2014	BF-09_Houet_gamb_2014_07	BF-09_Houet_gamb_2014_Q3
4459	AB0470-C	BF17-20	Austin Burt	Burkina Faso	Pala	2014	7	11.151	-4.235	F	AG1000G-BF-B	3.0	3	AG1000G-BF-1	https://www.malariagen.net/partner_study/AG1000G-BF-1	2025-01-01	https://www.malariagen.net/data/our-approach-sharing-data/ag1000g-terms-of-use/	TRUE	31.23	31	32	31.49	32	32	31.52	32	33	30.65	31	32	30.69	31	32	32.16	31	32	0.937	0.021	1.366	1814.07	0.00172348	0.0200143	0.0213992	gambcolu	gambiae	gambiae	BFA	Hauts-Bassins	BF-09	Houet	gambiae	BF-09_gamb_2014	BF-09_gamb_2014_07	BF-09_gamb_2014_Q3	BF-09_Houet_gamb_2014	BF-09_Houet_gamb_2014_07	BF-09_Houet_gamb_2014_Q3
4460	AB0471-C	BF17-21	Austin Burt	Burkina Faso	Pala	2014	7	11.151	-4.235	F	AG1000G-BF-B	3.0	3	AG1000G-BF-1	https://www.malariagen.net/partner_study/AG1000G-BF-1	2025-01-01	https://www.malariagen.net/data/our-approach-sharing-data/ag1000g-terms-of-use/	TRUE	30.45	31	31	30.68	31	31	30.63	31	32	29.82	30	31	30.17	30	31	31.21	31	31	0.938	0.022	2.053	3220.21	0.00191644	0.0186113	0.0214345	gambcolu	gambiae	gambiae	BFA	Hauts-Bassins	BF-09	Houet	gambiae	BF-09_gamb_2014	BF-09_gamb_2014_07	BF-09_gamb_2014_Q3	BF-09_Houet_gamb_2014	BF-09_Houet_gamb_2014_07	BF-09_Houet_gamb_2014_Q3
4461	AB0472-C	BF17-22	Austin Burt	Burkina Faso	Pala	2014	7	11.151	-4.235	F	AG1000G-BF-B	3.0	3	AG1000G-BF-1	https://www.malariagen.net/partner_study/AG1000G-BF-1	2025-01-01	https://www.malariagen.net/data/our-approach-sharing-data/ag1000g-terms-of-use/	TRUE	32.65	33	33	32.94	33	33	32.64	33	34	32.02	32	33	32.41	33	33	33.72	33	33	0.936	0.022	1.189	1435.28	0.00172348	0.0257511	0.029654	gambcolu	gambiae	gambiae	BFA	Hauts-Bassins	BF-09	Houet	gambiae	BF-09_gamb_2014	BF-09_gamb_2014_07	BF-09_gamb_2014_Q3	BF-09_Houet_gamb_2014	BF-09_Houet_gamb_2014_07	BF-09_Houet_gamb_2014_Q3
4462	AB0473-C	BF17-23	Austin Burt	Burkina Faso	Pala	2014	7	11.151	-4.235	F	AG1000G-BF-B	3.0	3	AG1000G-BF-1	https://www.malariagen.net/partner_study/AG1000G-BF-1	2025-01-01	https://www.malariagen.net/data/our-approach-sharing-data/ag1000g-terms-of-use/	TRUE	33.11	33	34	33.45	34	34	33.23	34	34	32.48	33	34	32.75	33	34	33.99	33	34	0.935	0.022	1.242	1588.76	0.00172315	0.0135811	0.0139918	gambcolu	gambiae	gambiae	BFA	Hauts-Bassins	BF-09	Houet	gambiae	BF-09_gamb_2014	BF-09_gamb_2014_07	BF-09_gamb_2014_Q3	BF-09_Houet_gamb_2014	BF-09_Houet_gamb_2014_07	BF-09_Houet_gamb_2014_Q3
4463	AB0474-C	BF17-24	Austin Burt	Burkina Faso	Pala	2014	7	11.151	-4.235	F	AG1000G-BF-B	3.0	3	AG1000G-BF-1	https://www.malariagen.net/partner_study/AG1000G-BF-1	2025-01-01	https://www.malariagen.net/data/our-approach-sharing-data/ag1000g-terms-of-use/	TRUE	34.76	35	36	35.03	35	36	34.94	36	36	34.14	35	36	34.3	35	35	35.85	35	36	0.937	0.022	1.101	1364.56	0.00287136	0.0214439	0.0238683	gambcolu	gambiae	gambiae	BFA	Hauts-Bassins	BF-09	Houet	gambiae	BF-09_gamb_2014	BF-09_gamb_2014_07	BF-09_gamb_2014_Q3	BF-09_Houet_gamb_2014	BF-09_Houet_gamb_2014_07	BF-09_Houet_gamb_2014_Q3
4464	AB0477-C	BF26-60	Austin Burt	Burkina Faso	Pala	2014	7	11.151	-4.235	F	AG1000G-BF-B	3.0	3	AG1000G-BF-1	https://www.malariagen.net/partner_study/AG1000G-BF-1	2025-01-01	https://www.malariagen.net/data/our-approach-sharing-data/ag1000g-terms-of-use/	TRUE	29.08	29	30	29.33	29	30	29.1	29	30	28.63	29	30	28.84	29	30	29.87	29	30	0.936	0.022	1.303	1486.9	0.00229841	0.0472103	0.0543657	gambcolu	gambiae	gambiae	BFA	Hauts-Bassins	BF-09	Houet	gambiae	BF-09_gamb_2014	BF-09_gamb_2014_07	BF-09_gamb_2014_Q3	BF-09_Houet_gamb_2014	BF-09_Houet_gamb_2014_07	BF-09_Houet_gamb_2014_Q3
4465	AB0502-C	BF17-15	Austin Burt	Burkina Faso	Pala	2014	7	11.151	-4.235	M	AG1000G-BF-B	3.0	3	AG1000G-BF-1	https://www.malariagen.net/partner_study/AG1000G-BF-1	2025-01-01	https://www.malariagen.net/data/our-approach-sharing-data/ag1000g-terms-of-use/	TRUE	30.29	31	32	32.07	32	32	32.32	33	33	30.89	31	32	30.89	31	31	16.91	15	15	0.901	0.03	1.176	3229.21	0.970192	0.439252	0.434353	arabiensis		arabiensis	BFA	Hauts-Bassins	BF-09	Houet	arabiensis	BF-09_arab_2014	BF-09_arab_2014_07	BF-09_arab_2014_Q3	BF-09_Houet_arab_2014	BF-09_Houet_arab_2014_07	BF-09_Houet_arab_2014_Q3
4466	AB0503-C	BF13-1	Austin Burt	Burkina Faso	Souroukoudinga	2014	7	11.238	-4.235	F	AG1000G-BF-B	3.0	3	AG1000G-BF-1	https://www.malariagen.net/partner_study/AG1000G-BF-1	2025-01-01	https://www.malariagen.net/data/our-approach-sharing-data/ag1000g-terms-of-use/	TRUE	27.22	27	28	27.4	28	28	27.58	28	28	26.59	27	28	26.7	27	28	28.18	27	27	0.941	0.02	1.494	1739.76	0.00249185	0.861351	0.979322	gambcolu	coluzzii	coluzzii	BFA	Hauts-Bassins	BF-09	Houet	coluzzii	BF-09_colu_2014	BF-09_colu_2014_07	BF-09_colu_2014_Q3	BF-09_Houet_colu_2014	BF-09_Houet_colu_2014_07	BF-09_Houet_colu_2014_Q3
4467	AB0504-C	BF13-6	Austin Burt	Burkina Faso	Souroukoudinga	2014	7	11.238	-4.235	F	AG1000G-BF-B	3.0	3	AG1000G-BF-1	https://www.malariagen.net/partner_study/AG1000G-BF-1	2025-01-01	https://www.malariagen.net/data/our-approach-sharing-data/ag1000g-terms-of-use/	TRUE	31.68	32	32	32	32	32	31.72	32	33	31.22	32	33	31.29	32	32	32.64	32	32	0.935	0.022	1.305	1691.46	0.00191424	0.0143164	0.016488	gambcolu	gambiae	gambiae	BFA	Hauts-Bassins	BF-09	Houet	gambiae	BF-09_gamb_2014	BF-09_gamb_2014_07	BF-09_gamb_2014_Q3	BF-09_Houet_gamb_2014	BF-09_Houet_gamb_2014_07	BF-09_Houet_gamb_2014_Q3
4468	AB0505-C	BF13-13	Austin Burt	Burkina Faso	Souroukoudinga	2014	7	11.238	-4.235	F	AG1000G-BF-B	3.0	3	AG1000G-BF-1	https://www.malariagen.net/partner_study/AG1000G-BF-1	2025-01-01	https://www.malariagen.net/data/our-approach-sharing-data/ag1000g-terms-of-use/	TRUE	33.86	34	35	33.98	34	34	33.77	34	35	33.34	34	35	33.58	34	34	35.39	34	34	0.944	0.02	1.328	2005.47	0.000383068	0.90681	0.973576	gambcolu	coluzzii	coluzzii	BFA	Hauts-Bassins	BF-09	Houet	coluzzii	BF-09_colu_2014	BF-09_colu_2014_07	BF-09_colu_2014_Q3	BF-09_Houet_colu_2014	BF-09_Houet_colu_2014_07	BF-09_Houet_colu_2014_Q3
4469	AB0508-C	BF13-38	Austin Burt	Burkina Faso	Souroukoudinga	2014	7	11.238	-4.235	F	AG1000G-BF-B	3.0	3	AG1000G-BF-1	https://www.malariagen.net/partner_study/AG1000G-BF-1	2025-01-01	https://www.malariagen.net/data/our-approach-sharing-data/ag1000g-terms-of-use/	TRUE	32.81	33	34	32.88	33	34	32.96	33	34	32.08	33	33	32.33	33	34	34.57	34	33	0.942	0.02	1.228	1672.78	0.00038373	0.859699	0.977741	gambcolu	coluzzii	coluzzii	BFA	Hauts-Bassins	BF-09	Houet	coluzzii	BF-09_colu_2014	BF-09_colu_2014_07	BF-09_colu_2014_Q3	BF-09_Houet_colu_2014	BF-09_Houet_colu_2014_07	BF-09_Houet_colu_2014_Q3
4470	AB0509-C	BF24-55	Austin Burt	Burkina Faso	Souroukoudinga	2014	7	11.238	-4.235	F	AG1000G-BF-B	3.0	3	AG1000G-BF-1	https://www.malariagen.net/partner_study/AG1000G-BF-1	2025-01-01	https://www.malariagen.net/data/our-approach-sharing-data/ag1000g-terms-of-use/	TRUE	38.67	39	40	38.82	39	40	38.85	40	40	37.83	39	40	38.13	39	40	40.49	39	39	0.944	0.02	1.126	1876.34	0.000958405	0.893266	0.984336	gambcolu	coluzzii	coluzzii	BFA	Hauts-Bassins	BF-09	Houet	coluzzii	BF-09_colu_2014	BF-09_colu_2014_07	BF-09_colu_2014_Q3	BF-09_Houet_colu_2014	BF-09_Houet_colu_2014_07	BF-09_Houet_colu_2014_Q3
4471	AB0510-C	BF24-56	Austin Burt	Burkina Faso	Souroukoudinga	2014	7	11.238	-4.235	F	AG1000G-BF-B	3.0	3	AG1000G-BF-1	https://www.malariagen.net/partner_study/AG1000G-BF-1	2025-01-01	https://www.malariagen.net/data/our-approach-sharing-data/ag1000g-terms-of-use/	TRUE	35.88	36	37	35.98	36	37	36.05	37	37	34.98	36	37	35.25	36	37	38.1	37	37	0.944	0.02	1.214	1829.83	0.00287246	0.853571	0.96875	gambcolu	coluzzii	coluzzii	BFA	Hauts-Bassins	BF-09	Houet	coluzzii	BF-09_colu_2014	BF-09_colu_2014_07	BF-09_colu_2014_Q3	BF-09_Houet_colu_2014	BF-09_Houet_colu_2014_07	BF-09_Houet_colu_2014_Q3
4472	AB0517-C	BF13-42	Austin Burt	Burkina Faso	Souroukoudinga	2014	7	11.238	-4.235	M	AG1000G-BF-B	3.0	3	AG1000G-BF-1	https://www.malariagen.net/partner_study/AG1000G-BF-1	2025-01-01	https://www.malariagen.net/data/our-approach-sharing-data/ag1000g-terms-of-use/	TRUE	34.16	35	37	36.04	36	37	36.01	37	37	35.3	36	37	35.5	36	37	20.2	18	18	0.936	0.022	1.257	1766.56	0.00172447	0.0136006	0.0148392	gambcolu	gambiae	gambiae	BFA	Hauts-Bassins	BF-09	Houet	gambiae	BF-09_gamb_2014	BF-09_gamb_2014_07	BF-09_gamb_2014_Q3	BF-09_Houet_gamb_2014	BF-09_Houet_gamb_2014_07	BF-09_Houet_gamb_2014_Q3
4473	AB0523-C	BF24-26	Austin Burt	Burkina Faso	Souroukoudinga	2014	7	11.238	-4.235	F	AG1000G-BF-B	3.0	3	AG1000G-BF-1	https://www.malariagen.net/partner_study/AG1000G-BF-1	2025-01-01	https://www.malariagen.net/data/our-approach-sharing-data/ag1000g-terms-of-use/	TRUE	35.44	36	36	35.64	36	37	35.68	36	37	34.64	35	36	34.86	35	36	37.08	36	36	0.942	0.02	1.122	1613.55	0.00211173	0.852647	0.969522	gambcolu	coluzzii	coluzzii	BFA	Hauts-Bassins	BF-09	Houet	coluzzii	BF-09_colu_2014	BF-09_colu_2014_07	BF-09_colu_2014_Q3	BF-09_Houet_colu_2014	BF-09_Houet_colu_2014_07	BF-09_Houet_colu_2014_Q3
4474	AB0524-C	BF24-27	Austin Burt	Burkina Faso	Souroukoudinga	2014	7	11.238	-4.235	F	AG1000G-BF-B	3.0	3	AG1000G-BF-1	https://www.malariagen.net/partner_study/AG1000G-BF-1	2025-01-01	https://www.malariagen.net/data/our-approach-sharing-data/ag1000g-terms-of-use/	TRUE	35.45	36	36	35.79	36	36	35.43	36	36	35.07	35	36	35.13	35	36	36.23	35	35	0.936	0.022	1.231	1787.2	0.00210647	0.0243728	0.0272502	gambcolu	gambiae	gambiae	BFA	Hauts-Bassins	BF-09	Houet	gambiae	BF-09_gamb_2014	BF-09_gamb_2014_07	BF-09_gamb_2014_Q3	BF-09_Houet_gamb_2014	BF-09_Houet_gamb_2014_07	BF-09_Houet_gamb_2014_Q3
4475	AB0525-C	BF24-28	Austin Burt	Burkina Faso	Souroukoudinga	2014	7	11.238	-4.235	F	AG1000G-BF-B	3.0	3	AG1000G-BF-1	https://www.malariagen.net/partner_study/AG1000G-BF-1	2025-01-01	https://www.malariagen.net/data/our-approach-sharing-data/ag1000g-terms-of-use/	TRUE	36.01	36	37	36.4	37	37	36.33	37	38	35.33	36	37	35.46	36	37	36.76	36	37	0.936	0.022	1.172	1662.63	0.00268251	0.0107296	0.0123558	gambcolu	gambiae	gambiae	BFA	Hauts-Bassins	BF-09	Houet	gambiae	BF-09_gamb_2014	BF-09_gamb_2014_07	BF-09_gamb_2014_Q3	BF-09_Houet_gamb_2014	BF-09_Houet_gamb_2014_07	BF-09_Houet_gamb_2014_Q3
4476	AB0526-C	BF24-29	Austin Burt	Burkina Faso	Souroukoudinga	2014	7	11.238	-4.235	F	AG1000G-BF-B	3.0	3	AG1000G-BF-1	https://www.malariagen.net/partner_study/AG1000G-BF-1	2025-01-01	https://www.malariagen.net/data/our-approach-sharing-data/ag1000g-terms-of-use/	TRUE	36.87	37	38	37.12	37	38	36.78	37	38	36.58	37	38	36.6	37	38	37.72	37	37	0.937	0.022	1.296	1915.1	0.00191644	0.0178955	0.0206101	gambcolu	gambiae	gambiae	BFA	Hauts-Bassins	BF-09	Houet	gambiae	BF-09_gamb_2014	BF-09_gamb_2014_07	BF-09_gamb_2014_Q3	BF-09_Houet_gamb_2014	BF-09_Houet_gamb_2014_07	BF-09_Houet_gamb_2014_Q3
4477	AB0527-C	BF24-30	Austin Burt	Burkina Faso	Souroukoudinga	2014	7	11.238	-4.235	F	AG1000G-BF-B	3.0	3	AG1000G-BF-1	https://www.malariagen.net/partner_study/AG1000G-BF-1	2025-01-01	https://www.malariagen.net/data/our-approach-sharing-data/ag1000g-terms-of-use/	TRUE	41.88	42	43	42.19	43	43	41.94	43	43	41.39	42	43	41.64	42	43	42.52	42	42	0.937	0.022	1.351	2429.43	0.00114943	0.0122039	0.0132341	gambcolu	gambiae	gambiae	BFA	Hauts-Bassins	BF-09	Houet	gambiae	BF-09_gamb_2014	BF-09_gamb_2014_07	BF-09_gamb_2014_Q3	BF-09_Houet_gamb_2014	BF-09_Houet_gamb_2014_07	BF-09_Houet_gamb_2014_Q3
4478	AB0528-C	BF13-2	Austin Burt	Burkina Faso	Souroukoudinga	2014	7	11.238	-4.235	F	AG1000G-BF-B	3.0	3	AG1000G-BF-1	https://www.malariagen.net/partner_study/AG1000G-BF-1	2025-01-01	https://www.malariagen.net/data/our-approach-sharing-data/ag1000g-terms-of-use/	TRUE	34.34	35	35	34.62	35	35	34.48	35	36	33.96	34	35	34.04	34	35	34.76	34	34	0.936	0.022	1.317	1874.78	0.00114921	0.016523	0.0190397	gambcolu	gambiae	gambiae	BFA	Hauts-Bassins	BF-09	Houet	gambiae	BF-09_gamb_2014	BF-09_gamb_2014_07	BF-09_gamb_2014_Q3	BF-09_Houet_gamb_2014	BF-09_Houet_gamb_2014_07	BF-09_Houet_gamb_2014_Q3
4479	AB0529-C	BF13-3	Austin Burt	Burkina Faso	Souroukoudinga	2014	7	11.238	-4.235	F	AG1000G-BF-B	3.0	3	AG1000G-BF-1	https://www.malariagen.net/partner_study/AG1000G-BF-1	2025-01-01	https://www.malariagen.net/data/our-approach-sharing-data/ag1000g-terms-of-use/	TRUE	35.39	36	36	35.56	36	36	35.54	36	37	34.92	35	36	35.05	35	36	36.26	36	36	0.936	0.022	1.218	1713.49	0.00191461	0.0107373	0.012366	gambcolu	gambiae	gambiae	BFA	Hauts-Bassins	BF-09	Houet	gambiae	BF-09_gamb_2014	BF-09_gamb_2014_07	BF-09_gamb_2014_Q3	BF-09_Houet_gamb_2014	BF-09_Houet_gamb_2014_07	BF-09_Houet_gamb_2014_Q3
4480	AB0530-C	BF13-4	Austin Burt	Burkina Faso	Souroukoudinga	2014	7	11.238	-4.235	F	AG1000G-BF-B	3.0	3	AG1000G-BF-1	https://www.malariagen.net/partner_study/AG1000G-BF-1	2025-01-01	https://www.malariagen.net/data/our-approach-sharing-data/ag1000g-terms-of-use/	TRUE	34.76	35	36	35.08	35	36	35.02	36	36	34.2	35	36	34.26	35	36	35.52	35	35	0.936	0.022	1.113	1474.78	0.000382922	0.0143062	0.0164745	gambcolu	gambiae	gambiae	BFA	Hauts-Bassins	BF-09	Houet	gambiae	BF-09_gamb_2014	BF-09_gamb_2014_07	BF-09_gamb_2014_Q3	BF-09_Houet_gamb_2014	BF-09_Houet_gamb_2014_07	BF-09_Houet_gamb_2014_Q3
4481	AB0531-C	BF13-8	Austin Burt	Burkina Faso	Souroukoudinga	2014	7	11.238	-4.235	F	AG1000G-BF-B	3.0	3	AG1000G-BF-1	https://www.malariagen.net/partner_study/AG1000G-BF-1	2025-01-01	https://www.malariagen.net/data/our-approach-sharing-data/ag1000g-terms-of-use/	TRUE	34.09	34	35	34.35	35	35	34.54	35	36	33.45	34	35	33.5	34	35	34.9	34	35	0.935	0.022	1.287	1779.5	0.00268353	0.0200573	0.0231023	gambcolu	gambiae	gambiae	BFA	Hauts-Bassins	BF-09	Houet	gambiae	BF-09_gamb_2014	BF-09_gamb_2014_07	BF-09_gamb_2014_Q3	BF-09_Houet_gamb_2014	BF-09_Houet_gamb_2014_07	BF-09_Houet_gamb_2014_Q3
4482	AB0532-C	BF13-14	Austin Burt	Burkina Faso	Souroukoudinga	2014	7	11.238	-4.235	F	AG1000G-BF-B	3.0	3	AG1000G-BF-1	https://www.malariagen.net/partner_study/AG1000G-BF-1	2025-01-01	https://www.malariagen.net/data/our-approach-sharing-data/ag1000g-terms-of-use/	TRUE	37.87	38	39	38.16	39	39	38.2	39	40	37.07	38	38	37.45	38	38	38.75	38	39	0.935	0.022	1.186	1799.16	0.00172315	0.0172043	0.0198183	gambcolu	gambiae	gambiae	BFA	Hauts-Bassins	BF-09	Houet	gambiae	BF-09_gamb_2014	BF-09_gamb_2014_07	BF-09_gamb_2014_Q3	BF-09_Houet_gamb_2014	BF-09_Houet_gamb_2014_07	BF-09_Houet_gamb_2014_Q3
4483	AB0533-C	BF13-18	Austin Burt	Burkina Faso	Souroukoudinga	2014	7	11.238	-4.235	F	AG1000G-BF-B	3.0	3	AG1000G-BF-1	https://www.malariagen.net/partner_study/AG1000G-BF-1	2025-01-01	https://www.malariagen.net/data/our-approach-sharing-data/ag1000g-terms-of-use/	TRUE	37.69	38	39	37.79	38	39	38.11	39	39	36.89	38	38	37.25	38	38	38.77	38	38	0.939	0.021	1.137	1608.85	0.00191755	0.012894	0.0148515	gambcolu	gambiae	gambiae	BFA	Hauts-Bassins	BF-09	Houet	gambiae	BF-09_gamb_2014	BF-09_gamb_2014_07	BF-09_gamb_2014_Q3	BF-09_Houet_gamb_2014	BF-09_Houet_gamb_2014_07	BF-09_Houet_gamb_2014_Q3
4484	AB0536-C	BF13-31	Austin Burt	Burkina Faso	Souroukoudinga	2014	7	11.238	-4.235	F	AG1000G-BF-B	3.0	3	AG1000G-BF-1	https://www.malariagen.net/partner_study/AG1000G-BF-1	2025-01-01	https://www.malariagen.net/data/our-approach-sharing-data/ag1000g-terms-of-use/	TRUE	34.51	35	35	34.78	35	36	34.92	35	36	33.77	34	35	34.08	34	35	35.19	35	35	0.939	0.022	2.984	6921.71	0.00134074	0.0135908	0.0156507	gambcolu	gambiae	gambiae	BFA	Hauts-Bassins	BF-09	Houet	gambiae	BF-09_gamb_2014	BF-09_gamb_2014_07	BF-09_gamb_2014_Q3	BF-09_Houet_gamb_2014	BF-09_Houet_gamb_2014_07	BF-09_Houet_gamb_2014_Q3
4485	AB0537-C	BF13-32	Austin Burt	Burkina Faso	Souroukoudinga	2014	7	11.238	-4.235	F	AG1000G-BF-B	3.0	3	AG1000G-BF-1	https://www.malariagen.net/partner_study/AG1000G-BF-1	2025-01-01	https://www.malariagen.net/data/our-approach-sharing-data/ag1000g-terms-of-use/	TRUE	41.09	42	42	41.27	42	42	41.17	42	43	40.55	41	42	40.6	41	42	42.53	42	42	0.936	0.022	1.074	1729.31	0.000959141	0.0192995	0.0222222	gambcolu	gambiae	gambiae	BFA	Hauts-Bassins	BF-09	Houet	gambiae	BF-09_gamb_2014	BF-09_gamb_2014_07	BF-09_gamb_2014_Q3	BF-09_Houet_gamb_2014	BF-09_Houet_gamb_2014_07	BF-09_Houet_gamb_2014_Q3
4486	AB0538-C	BF13-33	Austin Burt	Burkina Faso	Souroukoudinga	2014	7	11.238	-4.235	F	AG1000G-BF-B	3.0	3	AG1000G-BF-1	https://www.malariagen.net/partner_study/AG1000G-BF-1	2025-01-01	https://www.malariagen.net/data/our-approach-sharing-data/ag1000g-terms-of-use/	TRUE	38.02	38	39	38.32	39	39	38.16	39	39	37.3	38	39	37.71	38	39	39	38	39	0.936	0.022	1.115	1687.1	0.00172447	0.00928571	0.0106908	gambcolu	gambiae	gambiae	BFA	Hauts-Bassins	BF-09	Houet	gambiae	BF-09_gamb_2014	BF-09_gamb_2014_07	BF-09_gamb_2014_Q3	BF-09_Houet_gamb_2014	BF-09_Houet_gamb_2014_07	BF-09_Houet_gamb_2014_Q3
4487	AB0408-C	BF14-20	Austin Burt	Burkina Faso	Bana Village	2014	7	11.233	-4.472	F	AG1000G-BF-B	3.0	3	AG1000G-BF-1	https://www.malariagen.net/partner_study/AG1000G-BF-1	2025-01-01	https://www.malariagen.net/data/our-approach-sharing-data/ag1000g-terms-of-use/	TRUE	69.41	70	71	69.7	71	71	68.69	70	71	68.75	71	71	69.07	70	71	72.55	70	70	0.95	0.02	1.547	5496.23	0.00153257	0.923407	0.985985	gambcolu	coluzzii	coluzzii	BFA	Hauts-Bassins	BF-09	Houet	coluzzii	BF-09_colu_2014	BF-09_colu_2014_07	BF-09_colu_2014_Q3	BF-09_Houet_colu_2014	BF-09_Houet_colu_2014_07	BF-09_Houet_colu_2014_Q3
4488	AB0298-C	5038	Nora Besansky	Burkina Faso	Monomtenga	2004	7	12.06	-1.17	F	AG1000G-BF-C	3.0	3	AG1000G-BF-2	https://www.malariagen.net/partner_study/AG1000G-BF-2	2025-01-01	https://www.malariagen.net/data/our-approach-sharing-data/ag1000g-terms-of-use/	TRUE	31.38	32	32	31.61	32	32	31.38	32	32	31.21	32	32	31	31	32	32.1	32	32	0.936	0.022	2.199	3405.86	0.00268097	0.0200143	0.0213992	gambcolu	gambiae	gambiae	BFA	Centre-Sud	BF-07	Bazega	gambiae	BF-07_gamb_2004	BF-07_gamb_2004_07	BF-07_gamb_2004_Q3	BF-07_Bazega_gamb_2004	BF-07_Bazega_gamb_2004_07	BF-07_Bazega_gamb_2004_Q3
4489	AB0299-C	5057	Nora Besansky	Burkina Faso	Monomtenga	2004	7	12.06	-1.17	F	AG1000G-BF-C	3.0	3	AG1000G-BF-2	https://www.malariagen.net/partner_study/AG1000G-BF-2	2025-01-01	https://www.malariagen.net/data/our-approach-sharing-data/ag1000g-terms-of-use/	TRUE	35.06	35	36	35.23	36	36	35	36	36	34.81	35	36	34.72	35	36	36.08	35	36	0.937	0.022	1.567	2315.69	0.00325795	0.0114286	0.0123355	gambcolu	gambiae	gambiae	BFA	Centre-Sud	BF-07	Bazega	gambiae	BF-07_gamb_2004	BF-07_gamb_2004_07	BF-07_gamb_2004_Q3	BF-07_Bazega_gamb_2004	BF-07_Bazega_gamb_2004_07	BF-07_Bazega_gamb_2004_Q3
4490	AB0301-C	5089	Nora Besansky	Burkina Faso	Monomtenga	2004	7	12.06	-1.17	F	AG1000G-BF-C	3.0	3	AG1000G-BF-2	https://www.malariagen.net/partner_study/AG1000G-BF-2	2025-01-01	https://www.malariagen.net/data/our-approach-sharing-data/ag1000g-terms-of-use/	TRUE	35.53	36	37	35.68	36	37	35.44	36	37	35.23	36	37	35.3	36	37	36.53	36	36	0.937	0.022	1.551	2294.09	0.00229841	0.0179083	0.0164745	gambcolu	gambiae	gambiae	BFA	Centre-Sud	BF-07	Bazega	gambiae	BF-07_gamb_2004	BF-07_gamb_2004_07	BF-07_gamb_2004_Q3	BF-07_Bazega_gamb_2004	BF-07_Bazega_gamb_2004_07	BF-07_Bazega_gamb_2004_Q3
4491	AB0302-C	5091	Nora Besansky	Burkina Faso	Monomtenga	2004	7	12.06	-1.17	F	AG1000G-BF-C	3.0	3	AG1000G-BF-2	https://www.malariagen.net/partner_study/AG1000G-BF-2	2025-01-01	https://www.malariagen.net/data/our-approach-sharing-data/ag1000g-terms-of-use/	TRUE	26.84	27	27	26.89	27	27	26.75	27	27	26.64	27	27	26.69	27	27	27.68	27	27	0.935	0.022	2.268	2971.02	0.00172513	0.0128848	0.0148392	gambcolu	gambiae	gambiae	BFA	Centre-Sud	BF-07	Bazega	gambiae	BF-07_gamb_2004	BF-07_gamb_2004_07	BF-07_gamb_2004_Q3	BF-07_Bazega_gamb_2004	BF-07_Bazega_gamb_2004_07	BF-07_Bazega_gamb_2004_Q3
4492	AB0303-C	5098	Nora Besansky	Burkina Faso	Monomtenga	2004	7	12.06	-1.17	F	AG1000G-BF-C	3.0	3	AG1000G-BF-2	https://www.malariagen.net/partner_study/AG1000G-BF-2	2025-01-01	https://www.malariagen.net/data/our-approach-sharing-data/ag1000g-terms-of-use/	TRUE	18.21	18	18	18.3	18	18	18.11	18	18	18.1	18	18	18.11	18	18	18.68	18	18	0.933	0.021	3.034	2555.97	0.000766724	0.0221745	0.0230643	gambcolu	gambiae	gambiae	BFA	Centre-Sud	BF-07	Bazega	gambiae	BF-07_gamb_2004	BF-07_gamb_2004_07	BF-07_gamb_2004_Q3	BF-07_Bazega_gamb_2004	BF-07_Bazega_gamb_2004_07	BF-07_Bazega_gamb_2004_Q3
4493	AB0309-C	6712	Nora Besansky	Burkina Faso	Monomtenga	2004	7	12.06	-1.17	F	AG1000G-BF-C	3.0	3	AG1000G-BF-2	https://www.malariagen.net/partner_study/AG1000G-BF-2	2025-01-01	https://www.malariagen.net/data/our-approach-sharing-data/ag1000g-terms-of-use/	TRUE	30.03	30	31	30.19	30	31	29.89	30	31	29.87	30	31	29.88	30	31	30.64	30	30	0.936	0.022	2.112	3082.92	0.00363845	0.0192857	0.0213816	gambcolu	gambiae	gambiae	BFA	Centre-Sud	BF-07	Bazega	gambiae	BF-07_gamb_2004	BF-07_gamb_2004_07	BF-07_gamb_2004_Q3	BF-07_Bazega_gamb_2004	BF-07_Bazega_gamb_2004_07	BF-07_Bazega_gamb_2004_Q3
4494	AB0312-C	6729	Nora Besansky	Burkina Faso	Monomtenga	2004	7	12.06	-1.17	F	AG1000G-BF-C	3.0	3	AG1000G-BF-2	https://www.malariagen.net/partner_study/AG1000G-BF-2	2025-01-01	https://www.malariagen.net/data/our-approach-sharing-data/ag1000g-terms-of-use/	TRUE	25.5	26	26	25.59	26	26	25.4	26	26	25.35	25	26	25.39	25	26	26.12	25	25	0.933	0.022	2.289	2789.8	0.000574823	0.0157368	0.0181219	gambcolu	gambiae	gambiae	BFA	Centre-Sud	BF-07	Bazega	gambiae	BF-07_gamb_2004	BF-07_gamb_2004_07	BF-07_gamb_2004_Q3	BF-07_Bazega_gamb_2004	BF-07_Bazega_gamb_2004_07	BF-07_Bazega_gamb_2004_Q3
4495	AB0313-C	6755	Nora Besansky	Burkina Faso	Monomtenga	2004	8	12.06	-1.17	F	AG1000G-BF-C	3.0	3	AG1000G-BF-2	https://www.malariagen.net/partner_study/AG1000G-BF-2	2025-01-01	https://www.malariagen.net/data/our-approach-sharing-data/ag1000g-terms-of-use/	TRUE	29.81	30	31	29.92	30	31	29.71	30	31	29.67	30	31	29.59	30	31	30.56	30	30	0.936	0.022	1.928	2596.22	0.00191534	0.0114286	0.0123355	gambcolu	gambiae	gambiae	BFA	Centre-Sud	BF-07	Bazega	gambiae	BF-07_gamb_2004	BF-07_gamb_2004_08	BF-07_gamb_2004_Q3	BF-07_Bazega_gamb_2004	BF-07_Bazega_gamb_2004_08	BF-07_Bazega_gamb_2004_Q3
4496	AB0314-C	6775	Nora Besansky	Burkina Faso	Monomtenga	2004	8	12.06	-1.17	F	AG1000G-BF-C	3.0	3	AG1000G-BF-2	https://www.malariagen.net/partner_study/AG1000G-BF-2	2025-01-01	https://www.malariagen.net/data/our-approach-sharing-data/ag1000g-terms-of-use/	TRUE	29.77	30	30	29.84	30	30	29.66	30	30	29.49	30	30	29.68	30	30	30.63	30	30	0.936	0.022	2.451	3736.54	0.00153139	0.0222063	0.0255776	gambcolu	gambiae	gambiae	BFA	Centre-Sud	BF-07	Bazega	gambiae	BF-07_gamb_2004	BF-07_gamb_2004_08	BF-07_gamb_2004_Q3	BF-07_Bazega_gamb_2004	BF-07_Bazega_gamb_2004_08	BF-07_Bazega_gamb_2004_Q3
4497	AB0315-C	6777	Nora Besansky	Burkina Faso	Monomtenga	2004	8	12.06	-1.17	F	AG1000G-BF-C	3.0	3	AG1000G-BF-2	https://www.malariagen.net/partner_study/AG1000G-BF-2	2025-01-01	https://www.malariagen.net/data/our-approach-sharing-data/ag1000g-terms-of-use/	TRUE	29.65	30	30	29.76	30	30	29.51	30	30	29.55	30	30	29.52	30	30	30.23	29	30	0.935	0.022	2.109	3031.3	0.00134228	0.0121777	0.0140264	gambcolu	gambiae	gambiae	BFA	Centre-Sud	BF-07	Bazega	gambiae	BF-07_gamb_2004	BF-07_gamb_2004_08	BF-07_gamb_2004_Q3	BF-07_Bazega_gamb_2004	BF-07_Bazega_gamb_2004_08	BF-07_Bazega_gamb_2004_Q3
4498	AB0316-C	6779	Nora Besansky	Burkina Faso	Monomtenga	2004	8	12.06	-1.17	F	AG1000G-BF-C	3.0	3	AG1000G-BF-2	https://www.malariagen.net/partner_study/AG1000G-BF-2	2025-01-01	https://www.malariagen.net/data/our-approach-sharing-data/ag1000g-terms-of-use/	TRUE	35.66	36	37	35.8	36	37	35.46	36	37	35.46	36	37	35.5	36	37	36.59	36	36	0.937	0.022	1.959	3612.89	0.00172414	0.0200143	0.0222222	gambcolu	gambiae	gambiae	BFA	Centre-Sud	BF-07	Bazega	gambiae	BF-07_gamb_2004	BF-07_gamb_2004_08	BF-07_gamb_2004_Q3	BF-07_Bazega_gamb_2004	BF-07_Bazega_gamb_2004_08	BF-07_Bazega_gamb_2004_Q3
4499	AB0318-C	5072	Nora Besansky	Burkina Faso	Monomtenga	2004	7	12.06	-1.17	F	AG1000G-BF-C	3.0	3	AG1000G-BF-2	https://www.malariagen.net/partner_study/AG1000G-BF-2	2025-01-01	https://www.malariagen.net/data/our-approach-sharing-data/ag1000g-terms-of-use/	TRUE	27.6	28	28	27.99	28	28	27.42	28	28	27.32	28	28	27.41	28	28	28.19	27	28	0.94	0.02	2.128	2744.39	0.00134151	0.0564286	0.0254934	gambcolu	gambiae	gambiae	BFA	Centre-Sud	BF-07	Bazega	gambiae	BF-07_gamb_2004	BF-07_gamb_2004_07	BF-07_gamb_2004_Q3	BF-07_Bazega_gamb_2004	BF-07_Bazega_gamb_2004_07	BF-07_Bazega_gamb_2004_Q3
4500	AB0325-C	1403	Nora Besansky	Burkina Faso	Monomtenga	2004	6	12.06	-1.17	F	AG1000G-BF-C	3.0	2	AG1000G-BF-2	https://www.malariagen.net/partner_study/AG1000G-BF-2	2025-01-01	https://www.malariagen.net/data/our-approach-sharing-data/ag1000g-terms-of-use/	TRUE	32.2	32	33	32.6	33	33	31.9	32	33	32.22	32	33	31.78	32	33	33.08	32	33	0.939	0.02	1.765	3546.97	0.00134023	0.0114286	0.0131579	gambcolu	gambiae	gambiae	BFA	Centre-Sud	BF-07	Bazega	gambiae	BF-07_gamb_2004	BF-07_gamb_2004_06	BF-07_gamb_2004_Q2	BF-07_Bazega_gamb_2004	BF-07_Bazega_gamb_2004_06	BF-07_Bazega_gamb_2004_Q2
4501	BP0009-C	Gba_1_9	David Weetman	Democratic Republic of the Congo	Gbadolite	2015	7	4.283	21.017	M	AG1000G-CD	3.0	3	AG1000G-CD	https://www.malariagen.net/partner_study/AG1000G-CD	2025-01-01	https://www.malariagen.net/data/our-approach-sharing-data/ag1000g-terms-of-use/	TRUE	36.55	38	39	38.95	39	39	38.23	39	39	37.75	38	39	38.02	38	39	21.44	20	19	0.941	0.02	1.702	3019.81	0.0021089	0.0186246	0.0214168	gambcolu	gambiae	gambiae	COD	Nord-Ubangi	CD-NU	Gbadolite	gambiae	CD-NU_gamb_2015	CD-NU_gamb_2015_07	CD-NU_gamb_2015_Q3	CD-NU_Gbadolite_gamb_2015	CD-NU_Gbadolite_gamb_2015_07	CD-NU_Gbadolite_gamb_2015_Q3
4502	BP0010-C	Gba_1_10	David Weetman	Democratic Republic of the Congo	Gbadolite	2015	7	4.283	21.017	F	AG1000G-CD	3.0	3	AG1000G-CD	https://www.malariagen.net/partner_study/AG1000G-CD	2025-01-01	https://www.malariagen.net/data/our-approach-sharing-data/ag1000g-terms-of-use/	TRUE	23.62	23	24	23.66	24	24	23.62	24	24	23.35	23	24	23.41	23	23	24.48	24	23	0.936	0.021	1.758	1812.76	0.00134074	0.0142857	0.0164474	gambcolu	gambiae	gambiae	COD	Nord-Ubangi	CD-NU	Gbadolite	gambiae	CD-NU_gamb_2015	CD-NU_gamb_2015_07	CD-NU_gamb_2015_Q3	CD-NU_Gbadolite_gamb_2015	CD-NU_Gbadolite_gamb_2015_07	CD-NU_Gbadolite_gamb_2015_Q3
4503	BP0011-C	Gba_1_11	David Weetman	Democratic Republic of the Congo	Gbadolite	2015	7	4.283	21.017	M	AG1000G-CD	3.0	3	AG1000G-CD	https://www.malariagen.net/partner_study/AG1000G-CD	2025-01-01	https://www.malariagen.net/data/our-approach-sharing-data/ag1000g-terms-of-use/	TRUE	31.48	32	34	33.51	34	34	32.94	33	34	32.55	33	34	32.69	33	34	18.6	17	17	0.94	0.02	1.78	2752.62	0.00287191	0.0135908	0.0156507	gambcolu	gambiae	gambiae	COD	Nord-Ubangi	CD-NU	Gbadolite	gambiae	CD-NU_gamb_2015	CD-NU_gamb_2015_07	CD-NU_gamb_2015_Q3	CD-NU_Gbadolite_gamb_2015	CD-NU_Gbadolite_gamb_2015_07	CD-NU_Gbadolite_gamb_2015_Q3
4504	BP0012-C	Gba_1_12	David Weetman	Democratic Republic of the Congo	Gbadolite	2015	7	4.283	21.017	F	AG1000G-CD	3.0	3	AG1000G-CD	https://www.malariagen.net/partner_study/AG1000G-CD	2025-01-01	https://www.malariagen.net/data/our-approach-sharing-data/ag1000g-terms-of-use/	TRUE	32.46	32	31	33.06	32	31	31.96	31	31	32.4	32	31	32.24	32	31	33.17	31	30	0.94	0.02	2.074	3317.1	0.00306513	0.009299	0.00988468	gambcolu	gambiae	gambiae	COD	Nord-Ubangi	CD-NU	Gbadolite	gambiae	CD-NU_gamb_2015	CD-NU_gamb_2015_07	CD-NU_gamb_2015_Q3	CD-NU_Gbadolite_gamb_2015	CD-NU_Gbadolite_gamb_2015_07	CD-NU_Gbadolite_gamb_2015_Q3
4505	BP0013-C	Gba_1_13	David Weetman	Democratic Republic of the Congo	Gbadolite	2015	7	4.283	21.017	M	AG1000G-CD	3.0	3	AG1000G-CD	https://www.malariagen.net/partner_study/AG1000G-CD	2025-01-01	https://www.malariagen.net/data/our-approach-sharing-data/ag1000g-terms-of-use/	TRUE	33.03	33	34	35.22	35	34	34.17	34	34	34.46	34	34	34.49	34	34	19.34	17	17	0.94	0.02	1.6	2483.86	0.00287246	0.0114943	0.013245	gambcolu	gambiae	gambiae	COD	Nord-Ubangi	CD-NU	Gbadolite	gambiae	CD-NU_gamb_2015	CD-NU_gamb_2015_07	CD-NU_gamb_2015_Q3	CD-NU_Gbadolite_gamb_2015	CD-NU_Gbadolite_gamb_2015_07	CD-NU_Gbadolite_gamb_2015_Q3
4506	BP0015-C	Gba_1_15	David Weetman	Democratic Republic of the Congo	Gbadolite	2015	7	4.283	21.017	F	AG1000G-CD	3.0	3	AG1000G-CD	https://www.malariagen.net/partner_study/AG1000G-CD	2025-01-01	https://www.malariagen.net/data/our-approach-sharing-data/ag1000g-terms-of-use/	TRUE	25.93	26	26	26.16	26	26	25.7	26	26	25.67	25	26	25.84	26	26	26.73	26	26	0.938	0.02	2.119	2622.59	0.00114965	0.018638	0.0206441	gambcolu	gambiae	gambiae	COD	Nord-Ubangi	CD-NU	Gbadolite	gambiae	CD-NU_gamb_2015	CD-NU_gamb_2015_07	CD-NU_gamb_2015_Q3	CD-NU_Gbadolite_gamb_2015	CD-NU_Gbadolite_gamb_2015_07	CD-NU_Gbadolite_gamb_2015_Q3
4507	BP0016-C	Gba_2_16	David Weetman	Democratic Republic of the Congo	Gbadolite	2015	7	4.283	21.017	M	AG1000G-CD	3.0	3	AG1000G-CD	https://www.malariagen.net/partner_study/AG1000G-CD	2025-01-01	https://www.malariagen.net/data/our-approach-sharing-data/ag1000g-terms-of-use/	TRUE	29.91	31	32	31.53	32	32	31.37	32	32	31.05	31	32	31.14	31	32	17.71	16	16	0.937	0.021	1.712	2346.52	0.00325858	0.0178827	0.0205931	gambcolu	gambiae	gambiae	COD	Nord-Ubangi	CD-NU	Gbadolite	gambiae	CD-NU_gamb_2015	CD-NU_gamb_2015_07	CD-NU_gamb_2015_Q3	CD-NU_Gbadolite_gamb_2015	CD-NU_Gbadolite_gamb_2015_07	CD-NU_Gbadolite_gamb_2015_Q3
4508	BP0017-C	Gba_2_17	David Weetman	Democratic Republic of the Congo	Gbadolite	2015	7	4.283	21.017	M	AG1000G-CD	3.0	3	AG1000G-CD	https://www.malariagen.net/partner_study/AG1000G-CD	2025-01-01	https://www.malariagen.net/data/our-approach-sharing-data/ag1000g-terms-of-use/	TRUE	24.61	25	26	26.18	26	26	25.59	25	25	25.54	25	26	25.63	25	26	14.64	13	12	0.936	0.02	1.604	1638.93	0.00172513	0.023741	0.0273179	gambcolu	gambiae	gambiae	COD	Nord-Ubangi	CD-NU	Gbadolite	gambiae	CD-NU_gamb_2015	CD-NU_gamb_2015_07	CD-NU_gamb_2015_Q3	CD-NU_Gbadolite_gamb_2015	CD-NU_Gbadolite_gamb_2015_07	CD-NU_Gbadolite_gamb_2015_Q3
4509	BP0018-C	Gba_2_18	David Weetman	Democratic Republic of the Congo	Gbadolite	2015	7	4.283	21.017	F	AG1000G-CD	3.0	3	AG1000G-CD	https://www.malariagen.net/partner_study/AG1000G-CD	2025-01-01	https://www.malariagen.net/data/our-approach-sharing-data/ag1000g-terms-of-use/	TRUE	29.41	29	30	29.49	29	30	29.37	29	30	29.14	29	30	29.2	29	30	30.29	29	30	0.938	0.021	1.72	2203.65	0.00459594	0.0208333	0.0239669	gambcolu	gambiae	gambiae	COD	Nord-Ubangi	CD-NU	Gbadolite	gambiae	CD-NU_gamb_2015	CD-NU_gamb_2015_07	CD-NU_gamb_2015_Q3	CD-NU_Gbadolite_gamb_2015	CD-NU_Gbadolite_gamb_2015_07	CD-NU_Gbadolite_gamb_2015_Q3
4510	BP0019-C	Gba_2_19	David Weetman	Democratic Republic of the Congo	Gbadolite	2015	7	4.283	21.017	F	AG1000G-CD	3.0	3	AG1000G-CD	https://www.malariagen.net/partner_study/AG1000G-CD	2025-01-01	https://www.malariagen.net/data/our-approach-sharing-data/ag1000g-terms-of-use/	TRUE	28.18	28	28	28.21	28	28	28.1	28	29	27.96	28	28	28	28	28	29.09	28	28	0.937	0.021	1.539	1705.9	0.00382922	0.0208333	0.0231405	gambcolu	gambiae	gambiae	COD	Nord-Ubangi	CD-NU	Gbadolite	gambiae	CD-NU_gamb_2015	CD-NU_gamb_2015_07	CD-NU_gamb_2015_Q3	CD-NU_Gbadolite_gamb_2015	CD-NU_Gbadolite_gamb_2015_07	CD-NU_Gbadolite_gamb_2015_Q3
4511	BP0020-C	Gba_2_20	David Weetman	Democratic Republic of the Congo	Gbadolite	2015	7	4.283	21.017	F	AG1000G-CD	3.0	3	AG1000G-CD	https://www.malariagen.net/partner_study/AG1000G-CD	2025-01-01	https://www.malariagen.net/data/our-approach-sharing-data/ag1000g-terms-of-use/	TRUE	33.62	34	34	34.03	34	34	33.47	34	34	33.22	33	34	33.38	34	34	34.38	34	34	0.94	0.02	1.76	2718.44	0.000766871	0.0122039	0.0140612	gambcolu	gambiae	gambiae	COD	Nord-Ubangi	CD-NU	Gbadolite	gambiae	CD-NU_gamb_2015	CD-NU_gamb_2015_07	CD-NU_gamb_2015_Q3	CD-NU_Gbadolite_gamb_2015	CD-NU_Gbadolite_gamb_2015_07	CD-NU_Gbadolite_gamb_2015_Q3
4512	BP0021-C	Gba_2_21	David Weetman	Democratic Republic of the Congo	Gbadolite	2015	7	4.283	21.017	M	AG1000G-CD	3.0	3	AG1000G-CD	https://www.malariagen.net/partner_study/AG1000G-CD	2025-01-01	https://www.malariagen.net/data/our-approach-sharing-data/ag1000g-terms-of-use/	TRUE	32.36	33	35	34.53	35	35	33.75	34	35	33.56	34	35	33.59	34	34	19.03	17	17	0.94	0.02	1.606	2404.26	0.00230061	0.0128755	0.014827	gambcolu	gambiae	gambiae	COD	Nord-Ubangi	CD-NU	Gbadolite	gambiae	CD-NU_gamb_2015	CD-NU_gamb_2015_07	CD-NU_gamb_2015_Q3	CD-NU_Gbadolite_gamb_2015	CD-NU_Gbadolite_gamb_2015_07	CD-NU_Gbadolite_gamb_2015_Q3
4513	BP0022-C	Gba_2_22	David Weetman	Democratic Republic of the Congo	Gbadolite	2015	7	4.283	21.017	F	AG1000G-CD	3.0	3	AG1000G-CD	https://www.malariagen.net/partner_study/AG1000G-CD	2025-01-01	https://www.malariagen.net/data/our-approach-sharing-data/ag1000g-terms-of-use/	TRUE	30.85	31	31	31.26	31	31	30.67	31	31	30.33	31	31	30.68	31	31	31.73	31	31	0.94	0.02	1.533	1970.16	0.00191461	0.0121429	0.0123355	gambcolu	gambiae	gambiae	COD	Nord-Ubangi	CD-NU	Gbadolite	gambiae	CD-NU_gamb_2015	CD-NU_gamb_2015_07	CD-NU_gamb_2015_Q3	CD-NU_Gbadolite_gamb_2015	CD-NU_Gbadolite_gamb_2015_07	CD-NU_Gbadolite_gamb_2015_Q3
4514	BP0023-C	Gba_2_23	David Weetman	Democratic Republic of the Congo	Gbadolite	2015	7	4.283	21.017	M	AG1000G-CD	3.0	3	AG1000G-CD	https://www.malariagen.net/partner_study/AG1000G-CD	2025-01-01	https://www.malariagen.net/data/our-approach-sharing-data/ag1000g-terms-of-use/	TRUE	31.17	32	34	32.81	33	33	32.7	33	34	32.14	33	34	32.64	33	34	18.54	17	17	0.939	0.021	1.537	2113.2	0.00287301	0.0179211	0.0206441	gambcolu	gambiae	gambiae	COD	Nord-Ubangi	CD-NU	Gbadolite	gambiae	CD-NU_gamb_2015	CD-NU_gamb_2015_07	CD-NU_gamb_2015_Q3	CD-NU_Gbadolite_gamb_2015	CD-NU_Gbadolite_gamb_2015_07	CD-NU_Gbadolite_gamb_2015_Q3
4515	BP0024-C	Gba_2_24	David Weetman	Democratic Republic of the Congo	Gbadolite	2015	7	4.283	21.017	F	AG1000G-CD	3.0	3	AG1000G-CD	https://www.malariagen.net/partner_study/AG1000G-CD	2025-01-01	https://www.malariagen.net/data/our-approach-sharing-data/ag1000g-terms-of-use/	TRUE	35.07	35	35	35.26	35	35	34.79	35	35	35.06	35	35	34.91	35	34	35.72	34	34	0.94	0.021	2.072	3857.2	0.0030669	0.0114449	0.0131796	gambcolu	gambiae	gambiae	COD	Nord-Ubangi	CD-NU	Gbadolite	gambiae	CD-NU_gamb_2015	CD-NU_gamb_2015_07	CD-NU_gamb_2015_Q3	CD-NU_Gbadolite_gamb_2015	CD-NU_Gbadolite_gamb_2015_07	CD-NU_Gbadolite_gamb_2015_Q3
4516	BP0025-C	Gba_2_25	David Weetman	Democratic Republic of the Congo	Gbadolite	2015	7	4.283	21.017	F	AG1000G-CD	3.0	3	AG1000G-CD	https://www.malariagen.net/partner_study/AG1000G-CD	2025-01-01	https://www.malariagen.net/data/our-approach-sharing-data/ag1000g-terms-of-use/	TRUE	37.26	37	37	37.74	38	37	36.85	37	37	36.89	37	38	37.14	37	38	38.24	37	37	0.941	0.02	1.443	2217.34	0.000957304	0.0164286	0.0172697	gambcolu	gambiae	gambiae	COD	Nord-Ubangi	CD-NU	Gbadolite	gambiae	CD-NU_gamb_2015	CD-NU_gamb_2015_07	CD-NU_gamb_2015_Q3	CD-NU_Gbadolite_gamb_2015	CD-NU_Gbadolite_gamb_2015_07	CD-NU_Gbadolite_gamb_2015_Q3
4517	BP0026-C	Gba_2_26	David Weetman	Democratic Republic of the Congo	Gbadolite	2015	7	4.283	21.017	F	AG1000G-CD	3.0	3	AG1000G-CD	https://www.malariagen.net/partner_study/AG1000G-CD	2025-01-01	https://www.malariagen.net/data/our-approach-sharing-data/ag1000g-terms-of-use/	TRUE	33.42	33	34	33.86	34	34	33.12	33	34	33.11	33	34	33.18	33	34	34.32	33	33	0.94	0.02	1.596	2305.89	0.00172678	0.0128848	0.0148392	gambcolu	gambiae	gambiae	COD	Nord-Ubangi	CD-NU	Gbadolite	gambiae	CD-NU_gamb_2015	CD-NU_gamb_2015_07	CD-NU_gamb_2015_Q3	CD-NU_Gbadolite_gamb_2015	CD-NU_Gbadolite_gamb_2015_07	CD-NU_Gbadolite_gamb_2015_Q3
4518	BP0027-C	Gba_3_27	David Weetman	Democratic Republic of the Congo	Gbadolite	2015	7	4.283	21.017	F	AG1000G-CD	3.0	3	AG1000G-CD	https://www.malariagen.net/partner_study/AG1000G-CD	2025-01-01	https://www.malariagen.net/data/our-approach-sharing-data/ag1000g-terms-of-use/	TRUE	14.13	13	13	14.13	14	13	14.05	13	13	14.02	13	13	14.04	13	13	14.72	13	13	0.93	0.022	3.654	2302.34	0.00153286	0.0135908	0.0140033	gambcolu	gambiae	gambiae	COD	Nord-Ubangi	CD-NU	Gbadolite	gambiae	CD-NU_gamb_2015	CD-NU_gamb_2015_07	CD-NU_gamb_2015_Q3	CD-NU_Gbadolite_gamb_2015	CD-NU_Gbadolite_gamb_2015_07	CD-NU_Gbadolite_gamb_2015_Q3
4519	BP0028-C	Gba_3_28	David Weetman	Democratic Republic of the Congo	Gbadolite	2015	7	4.283	21.017	F	AG1000G-CD	3.0	3	AG1000G-CD	https://www.malariagen.net/partner_study/AG1000G-CD	2025-01-01	https://www.malariagen.net/data/our-approach-sharing-data/ag1000g-terms-of-use/	TRUE	15.09	14	14	15.22	15	14	14.9	14	14	14.92	14	14	15.08	14	14	15.59	14	14	0.932	0.021	3.462	2282.1	0.00229885	0.0150646	0.017341	gambcolu	gambiae	gambiae	COD	Nord-Ubangi	CD-NU	Gbadolite	gambiae	CD-NU_gamb_2015	CD-NU_gamb_2015_07	CD-NU_gamb_2015_Q3	CD-NU_Gbadolite_gamb_2015	CD-NU_Gbadolite_gamb_2015_07	CD-NU_Gbadolite_gamb_2015_Q3
4520	BP0029-C	Gba_3_29	David Weetman	Democratic Republic of the Congo	Gbadolite	2015	7	4.283	21.017	M	AG1000G-CD	3.0	3	AG1000G-CD	https://www.malariagen.net/partner_study/AG1000G-CD	2025-01-01	https://www.malariagen.net/data/our-approach-sharing-data/ag1000g-terms-of-use/	TRUE	16.04	16	16	16.84	16	16	16.73	16	16	16.61	16	16	16.62	16	16	10.05	8	8	0.931	0.022	3.084	2267.56	0.000958405	0.0173035	0.0199501	gambcolu	gambiae	gambiae	COD	Nord-Ubangi	CD-NU	Gbadolite	gambiae	CD-NU_gamb_2015	CD-NU_gamb_2015_07	CD-NU_gamb_2015_Q3	CD-NU_Gbadolite_gamb_2015	CD-NU_Gbadolite_gamb_2015_07	CD-NU_Gbadolite_gamb_2015_Q3
4521	BP0030-C	Gba_3_30	David Weetman	Democratic Republic of the Congo	Gbadolite	2015	7	4.283	21.017	F	AG1000G-CD	3.0	3	AG1000G-CD	https://www.malariagen.net/partner_study/AG1000G-CD	2025-01-01	https://www.malariagen.net/data/our-approach-sharing-data/ag1000g-terms-of-use/	TRUE	13.95	13	13	13.91	13	13	13.88	13	13	13.81	13	13	13.9	13	13	14.55	13	13	0.93	0.022	3.604	2196.72	0.0021093	0.0193133	0.0181219	gambcolu	gambiae	gambiae	COD	Nord-Ubangi	CD-NU	Gbadolite	gambiae	CD-NU_gamb_2015	CD-NU_gamb_2015_07	CD-NU_gamb_2015_Q3	CD-NU_Gbadolite_gamb_2015	CD-NU_Gbadolite_gamb_2015_07	CD-NU_Gbadolite_gamb_2015_Q3
4522	BP0031-C	Gba_3_31	David Weetman	Democratic Republic of the Congo	Gbadolite	2015	7	4.283	21.017	F	AG1000G-CD	3.0	3	AG1000G-CD	https://www.malariagen.net/partner_study/AG1000G-CD	2025-01-01	https://www.malariagen.net/data/our-approach-sharing-data/ag1000g-terms-of-use/	TRUE	15.25	15	15	15.27	15	15	15.19	15	15	15.14	15	15	15.1	15	14	15.87	15	14	0.931	0.022	3.099	1971.31	0.00230282	0.0207736	0.0231023	gambcolu	gambiae	gambiae	COD	Nord-Ubangi	CD-NU	Gbadolite	gambiae	CD-NU_gamb_2015	CD-NU_gamb_2015_07	CD-NU_gamb_2015_Q3	CD-NU_Gbadolite_gamb_2015	CD-NU_Gbadolite_gamb_2015_07	CD-NU_Gbadolite_gamb_2015_Q3
4523	BP0032-C	Gba_3_32	David Weetman	Democratic Republic of the Congo	Gbadolite	2015	7	4.283	21.017	F	AG1000G-CD	3.0	3	AG1000G-CD	https://www.malariagen.net/partner_study/AG1000G-CD	2025-01-01	https://www.malariagen.net/data/our-approach-sharing-data/ag1000g-terms-of-use/	TRUE	11.83	11	11	11.95	11	11	11.71	11	11	11.74	11	11	11.73	11	11	12.28	11	10	0.929	0.021	4.223	2324.28	0.00115053	0.0164993	0.0181818	gambcolu	gambiae	gambiae	COD	Nord-Ubangi	CD-NU	Gbadolite	gambiae	CD-NU_gamb_2015	CD-NU_gamb_2015_07	CD-NU_gamb_2015_Q3	CD-NU_Gbadolite_gamb_2015	CD-NU_Gbadolite_gamb_2015_07	CD-NU_Gbadolite_gamb_2015_Q3
4524	BP0033-C	Gba_3_33	David Weetman	Democratic Republic of the Congo	Gbadolite	2015	7	4.283	21.017	F	AG1000G-CD	3.0	3	AG1000G-CD	https://www.malariagen.net/partner_study/AG1000G-CD	2025-01-01	https://www.malariagen.net/data/our-approach-sharing-data/ag1000g-terms-of-use/	TRUE	15.44	15	14	15.62	15	15	15.25	15	14	15.27	15	14	15.34	15	14	16.07	15	14	0.932	0.021	3.683	2581.08	0.00191791	0.00716846	0.00825764	gambcolu	gambiae	gambiae	COD	Nord-Ubangi	CD-NU	Gbadolite	gambiae	CD-NU_gamb_2015	CD-NU_gamb_2015_07	CD-NU_gamb_2015_Q3	CD-NU_Gbadolite_gamb_2015	CD-NU_Gbadolite_gamb_2015_07	CD-NU_Gbadolite_gamb_2015_Q3
4525	BP0034-C	Gba_4_34	David Weetman	Democratic Republic of the Congo	Gbadolite	2015	7	4.283	21.017	M	AG1000G-CD	3.0	3	AG1000G-CD	https://www.malariagen.net/partner_study/AG1000G-CD	2025-01-01	https://www.malariagen.net/data/our-approach-sharing-data/ag1000g-terms-of-use/	TRUE	15.87	15	16	16.65	16	16	16.54	16	16	16.44	16	16	16.51	16	16	9.85	8	8	0.931	0.021	2.644	1972.03	0.00249568	0.012239	0.0141079	gambcolu	gambiae	gambiae	COD	Nord-Ubangi	CD-NU	Gbadolite	gambiae	CD-NU_gamb_2015	CD-NU_gamb_2015_07	CD-NU_gamb_2015_Q3	CD-NU_Gbadolite_gamb_2015	CD-NU_Gbadolite_gamb_2015_07	CD-NU_Gbadolite_gamb_2015_Q3
4526	BP0035-C	Gba_4_35	David Weetman	Democratic Republic of the Congo	Gbadolite	2015	7	4.283	21.017	M	AG1000G-CD	3.0	3	AG1000G-CD	https://www.malariagen.net/partner_study/AG1000G-CD	2025-01-01	https://www.malariagen.net/data/our-approach-sharing-data/ag1000g-terms-of-use/	TRUE	12.21	11	11	12.86	12	12	12.49	12	11	12.68	12	11	12.7	12	11	7.98	6	5	0.928	0.021	4.425	2675.34	0.00250144	0.0107991	0.0124481	gambcolu	gambiae	gambiae	COD	Nord-Ubangi	CD-NU	Gbadolite	gambiae	CD-NU_gamb_2015	CD-NU_gamb_2015_07	CD-NU_gamb_2015_Q3	CD-NU_Gbadolite_gamb_2015	CD-NU_Gbadolite_gamb_2015_07	CD-NU_Gbadolite_gamb_2015_Q3
4527	BP0036-C	Gba_4_36	David Weetman	Democratic Republic of the Congo	Gbadolite	2015	7	4.283	21.017	F	AG1000G-CD	3.0	3	AG1000G-CD	https://www.malariagen.net/partner_study/AG1000G-CD	2025-01-01	https://www.malariagen.net/data/our-approach-sharing-data/ag1000g-terms-of-use/	TRUE	17.55	17	17	17.72	17	17	17.38	17	17	17.4	17	17	17.41	17	17	18.22	17	17	0.934	0.021	2.588	1945.07	0.000958405	0.010745	0.012366	gambcolu	gambiae	gambiae	COD	Nord-Ubangi	CD-NU	Gbadolite	gambiae	CD-NU_gamb_2015	CD-NU_gamb_2015_07	CD-NU_gamb_2015_Q3	CD-NU_Gbadolite_gamb_2015	CD-NU_Gbadolite_gamb_2015_07	CD-NU_Gbadolite_gamb_2015_Q3
4528	BP0037-C	Gba_4_37	David Weetman	Democratic Republic of the Congo	Gbadolite	2015	7	4.283	21.017	F	AG1000G-CD	3.0	3	AG1000G-CD	https://www.malariagen.net/partner_study/AG1000G-CD	2025-01-01	https://www.malariagen.net/data/our-approach-sharing-data/ag1000g-terms-of-use/	TRUE	19.53	19	19	19.55	19	19	19.28	19	19	19.52	19	19	19.49	19	19	20.26	19	18	0.935	0.021	2.532	2286.71	0.000766724	0.017192	0.0189769	gambcolu	gambiae	gambiae	COD	Nord-Ubangi	CD-NU	Gbadolite	gambiae	CD-NU_gamb_2015	CD-NU_gamb_2015_07	CD-NU_gamb_2015_Q3	CD-NU_Gbadolite_gamb_2015	CD-NU_Gbadolite_gamb_2015_07	CD-NU_Gbadolite_gamb_2015_Q3
4529	BP0038-C	Gba_4_38	David Weetman	Democratic Republic of the Congo	Gbadolite	2015	7	4.283	21.017	F	AG1000G-CD	3.0	3	AG1000G-CD	https://www.malariagen.net/partner_study/AG1000G-CD	2025-01-01	https://www.malariagen.net/data/our-approach-sharing-data/ag1000g-terms-of-use/	TRUE	17.88	17	17	18.06	18	18	17.75	17	17	17.7	17	17	17.72	17	17	18.52	17	17	0.933	0.02	2.578	2034.65	0.0021089	0.0165587	0.0182573	gambcolu	gambiae	gambiae	COD	Nord-Ubangi	CD-NU	Gbadolite	gambiae	CD-NU_gamb_2015	CD-NU_gamb_2015_07	CD-NU_gamb_2015_Q3	CD-NU_Gbadolite_gamb_2015	CD-NU_Gbadolite_gamb_2015_07	CD-NU_Gbadolite_gamb_2015_Q3
4530	BP0039-C	Gba_4_39	David Weetman	Democratic Republic of the Congo	Gbadolite	2015	7	4.283	21.017	M	AG1000G-CD	3.0	3	AG1000G-CD	https://www.malariagen.net/partner_study/AG1000G-CD	2025-01-01	https://www.malariagen.net/data/our-approach-sharing-data/ag1000g-terms-of-use/	TRUE	15.51	15	15	16.4	16	16	16.04	16	15	16.05	16	15	16.16	16	15	9.71	8	7	0.932	0.021	2.721	1959.75	0.00383656	0.0143369	0.0165153	gambcolu	gambiae	gambiae	COD	Nord-Ubangi	CD-NU	Gbadolite	gambiae	CD-NU_gamb_2015	CD-NU_gamb_2015_07	CD-NU_gamb_2015_Q3	CD-NU_Gbadolite_gamb_2015	CD-NU_Gbadolite_gamb_2015_07	CD-NU_Gbadolite_gamb_2015_Q3
4531	BP0040-C	Gba_4_40	David Weetman	Democratic Republic of the Congo	Gbadolite	2015	7	4.283	21.017	M	AG1000G-CD	3.0	3	AG1000G-CD	https://www.malariagen.net/partner_study/AG1000G-CD	2025-01-01	https://www.malariagen.net/data/our-approach-sharing-data/ag1000g-terms-of-use/	TRUE	16.12	16	16	17.09	17	16	16.79	16	16	16.64	16	16	16.69	16	16	9.95	8	8	0.932	0.021	2.366	1649.42	0.00364194	0.0136006	0.0156636	gambcolu	gambiae	gambiae	COD	Nord-Ubangi	CD-NU	Gbadolite	gambiae	CD-NU_gamb_2015	CD-NU_gamb_2015_07	CD-NU_gamb_2015_Q3	CD-NU_Gbadolite_gamb_2015	CD-NU_Gbadolite_gamb_2015_07	CD-NU_Gbadolite_gamb_2015_Q3
4532	BP0041-C	Gba_4_41	David Weetman	Democratic Republic of the Congo	Gbadolite	2015	7	4.283	21.017	F	AG1000G-CD	3.0	3	AG1000G-CD	https://www.malariagen.net/partner_study/AG1000G-CD	2025-01-01	https://www.malariagen.net/data/our-approach-sharing-data/ag1000g-terms-of-use/	TRUE	21.44	21	21	21.66	21	21	21.31	21	21	21.13	21	21	21.31	21	21	22.14	21	21	0.935	0.02	2.215	2328.52	0.00114943	0.0136298	0.0156766	gambcolu	gambiae	gambiae	COD	Nord-Ubangi	CD-NU	Gbadolite	gambiae	CD-NU_gamb_2015	CD-NU_gamb_2015_07	CD-NU_gamb_2015_Q3	CD-NU_Gbadolite_gamb_2015	CD-NU_Gbadolite_gamb_2015_07	CD-NU_Gbadolite_gamb_2015_Q3
4533	BP0042-C	Gba_4_42	David Weetman	Democratic Republic of the Congo	Gbadolite	2015	7	4.283	21.017	F	AG1000G-CD	3.0	3	AG1000G-CD	https://www.malariagen.net/partner_study/AG1000G-CD	2025-01-01	https://www.malariagen.net/data/our-approach-sharing-data/ag1000g-terms-of-use/	TRUE	21.68	21	21	21.96	21	21	21.51	21	21	21.43	21	21	21.52	21	21	22.28	21	21	0.936	0.02	3.124	3411.61	0.00153404	0.0164993	0.0189769	gambcolu	gambiae	gambiae	COD	Nord-Ubangi	CD-NU	Gbadolite	gambiae	CD-NU_gamb_2015	CD-NU_gamb_2015_07	CD-NU_gamb_2015_Q3	CD-NU_Gbadolite_gamb_2015	CD-NU_Gbadolite_gamb_2015_07	CD-NU_Gbadolite_gamb_2015_Q3
4534	BP0043-C	Gba_4_43	David Weetman	Democratic Republic of the Congo	Gbadolite	2015	7	4.283	21.017	F	AG1000G-CD	3.0	3	AG1000G-CD	https://www.malariagen.net/partner_study/AG1000G-CD	2025-01-01	https://www.malariagen.net/data/our-approach-sharing-data/ag1000g-terms-of-use/	TRUE	20.34	20	20	20.6	20	20	20.24	20	20	20.03	20	20	20.11	20	20	21.13	20	20	0.935	0.02	2.291	2080.08	0.00249042	0.0164875	0.0189613	gambcolu	gambiae	gambiae	COD	Nord-Ubangi	CD-NU	Gbadolite	gambiae	CD-NU_gamb_2015	CD-NU_gamb_2015_07	CD-NU_gamb_2015_Q3	CD-NU_Gbadolite_gamb_2015	CD-NU_Gbadolite_gamb_2015_07	CD-NU_Gbadolite_gamb_2015_Q3
4535	BP0044-C	Gba_4_44	David Weetman	Democratic Republic of the Congo	Gbadolite	2015	7	4.283	21.017	M	AG1000G-CD	3.0	3	AG1000G-CD	https://www.malariagen.net/partner_study/AG1000G-CD	2025-01-01	https://www.malariagen.net/data/our-approach-sharing-data/ag1000g-terms-of-use/	TRUE	21.85	22	23	22.97	23	23	22.85	23	23	22.62	23	23	22.76	23	23	13.35	12	11	0.935	0.021	2.2	2255.01	0.00134228	0.0143472	0.0157025	gambcolu	gambiae	gambiae	COD	Nord-Ubangi	CD-NU	Gbadolite	gambiae	CD-NU_gamb_2015	CD-NU_gamb_2015_07	CD-NU_gamb_2015_Q3	CD-NU_Gbadolite_gamb_2015	CD-NU_Gbadolite_gamb_2015_07	CD-NU_Gbadolite_gamb_2015_Q3
4536	BP0045-C	Gba_5_45	David Weetman	Democratic Republic of the Congo	Gbadolite	2015	7	4.283	21.017	M	AG1000G-CD	3.0	3	AG1000G-CD	https://www.malariagen.net/partner_study/AG1000G-CD	2025-01-01	https://www.malariagen.net/data/our-approach-sharing-data/ag1000g-terms-of-use/	TRUE	20.88	21	21	22.14	22	22	21.75	22	22	21.46	21	21	21.68	21	21	12.95	11	11	0.935	0.02	1.906	1619.07	0.00230415	0.0208483	0.0240265	gambcolu	gambiae	gambiae	COD	Nord-Ubangi	CD-NU	Gbadolite	gambiae	CD-NU_gamb_2015	CD-NU_gamb_2015_07	CD-NU_gamb_2015_Q3	CD-NU_Gbadolite_gamb_2015	CD-NU_Gbadolite_gamb_2015_07	CD-NU_Gbadolite_gamb_2015_Q3
4537	BP0046-C	Gba_5_46	David Weetman	Democratic Republic of the Congo	Gbadolite	2015	7	4.283	21.017	M	AG1000G-CD	3.0	3	AG1000G-CD	https://www.malariagen.net/partner_study/AG1000G-CD	2025-01-01	https://www.malariagen.net/data/our-approach-sharing-data/ag1000g-terms-of-use/	TRUE	20.33	20	21	21.58	21	21	21.28	21	21	20.92	21	21	21.02	21	21	12.46	11	10	0.934	0.02	1.981	1880.16	0.00134125	0.0150862	0.0165426	gambcolu	gambiae	gambiae	COD	Nord-Ubangi	CD-NU	Gbadolite	gambiae	CD-NU_gamb_2015	CD-NU_gamb_2015_07	CD-NU_gamb_2015_Q3	CD-NU_Gbadolite_gamb_2015	CD-NU_Gbadolite_gamb_2015_07	CD-NU_Gbadolite_gamb_2015_Q3
4538	BP0047-C	Gba_5_47	David Weetman	Democratic Republic of the Congo	Gbadolite	2015	7	4.283	21.017	M	AG1000G-CD	3.0	3	AG1000G-CD	https://www.malariagen.net/partner_study/AG1000G-CD	2025-01-01	https://www.malariagen.net/data/our-approach-sharing-data/ag1000g-terms-of-use/	TRUE	19.5	19	20	20.5	20	20	20.42	20	20	20.19	20	20	20.23	20	20	11.97	10	10	0.933	0.021	2.274	2034.63	0.00115031	0.0150971	0.01657	gambcolu	gambiae	gambiae	COD	Nord-Ubangi	CD-NU	Gbadolite	gambiae	CD-NU_gamb_2015	CD-NU_gamb_2015_07	CD-NU_gamb_2015_Q3	CD-NU_Gbadolite_gamb_2015	CD-NU_Gbadolite_gamb_2015_07	CD-NU_Gbadolite_gamb_2015_Q3
4539	BP0048-C	Gba_5_48	David Weetman	Democratic Republic of the Congo	Gbadolite	2015	7	4.283	21.017	F	AG1000G-CD	3.0	3	AG1000G-CD	https://www.malariagen.net/partner_study/AG1000G-CD	2025-01-01	https://www.malariagen.net/data/our-approach-sharing-data/ag1000g-terms-of-use/	TRUE	19.82	19	19	19.83	19	19	19.73	19	19	19.61	19	19	19.68	19	19	20.75	20	19	0.932	0.022	1.952	1611.43	0.00210607	0.0221745	0.0230643	gambcolu	gambiae	gambiae	COD	Nord-Ubangi	CD-NU	Gbadolite	gambiae	CD-NU_gamb_2015	CD-NU_gamb_2015_07	CD-NU_gamb_2015_Q3	CD-NU_Gbadolite_gamb_2015	CD-NU_Gbadolite_gamb_2015_07	CD-NU_Gbadolite_gamb_2015_Q3
4540	BP0049-C	Gba_5_49	David Weetman	Democratic Republic of the Congo	Gbadolite	2015	7	4.283	21.017	F	AG1000G-CD	3.0	3	AG1000G-CD	https://www.malariagen.net/partner_study/AG1000G-CD	2025-01-01	https://www.malariagen.net/data/our-approach-sharing-data/ag1000g-terms-of-use/	TRUE	20.59	20	20	20.63	20	20	20.52	20	20	20.32	20	20	20.4	20	20	21.61	20	20	0.935	0.021	1.943	1575.93	0.00191681	0.0157368	0.0181219	gambcolu	gambiae	gambiae	COD	Nord-Ubangi	CD-NU	Gbadolite	gambiae	CD-NU_gamb_2015	CD-NU_gamb_2015_07	CD-NU_gamb_2015_Q3	CD-NU_Gbadolite_gamb_2015	CD-NU_Gbadolite_gamb_2015_07	CD-NU_Gbadolite_gamb_2015_Q3
4541	BP0050-C	Gba_5_50	David Weetman	Democratic Republic of the Congo	Gbadolite	2015	7	4.283	21.017	F	AG1000G-CD	3.0	3	AG1000G-CD	https://www.malariagen.net/partner_study/AG1000G-CD	2025-01-01	https://www.malariagen.net/data/our-approach-sharing-data/ag1000g-terms-of-use/	TRUE	18.12	18	18	18.1	18	18	18.06	18	18	17.89	18	18	17.98	18	18	19.04	18	18	0.933	0.021	2.038	1528.53	0.00325483	0.015	0.0172697	gambcolu	gambiae	gambiae	COD	Nord-Ubangi	CD-NU	Gbadolite	gambiae	CD-NU_gamb_2015	CD-NU_gamb_2015_07	CD-NU_gamb_2015_Q3	CD-NU_Gbadolite_gamb_2015	CD-NU_Gbadolite_gamb_2015_07	CD-NU_Gbadolite_gamb_2015_Q3
4542	BP0051-C	Gba_5_51	David Weetman	Democratic Republic of the Congo	Gbadolite	2015	7	4.283	21.017	M	AG1000G-CD	3.0	3	AG1000G-CD	https://www.malariagen.net/partner_study/AG1000G-CD	2025-01-01	https://www.malariagen.net/data/our-approach-sharing-data/ag1000g-terms-of-use/	TRUE	17.68	17	18	18.56	18	18	18.44	18	18	18.32	18	18	18.41	18	18	11	9	9	0.933	0.021	1.943	1376.13	0.00153227	0.0265043	0.029703	gambcolu	gambiae	gambiae	COD	Nord-Ubangi	CD-NU	Gbadolite	gambiae	CD-NU_gamb_2015	CD-NU_gamb_2015_07	CD-NU_gamb_2015_Q3	CD-NU_Gbadolite_gamb_2015	CD-NU_Gbadolite_gamb_2015_07	CD-NU_Gbadolite_gamb_2015_Q3
4543	BP0052-C	Gba_5_52	David Weetman	Democratic Republic of the Congo	Gbadolite	2015	7	4.283	21.017	M	AG1000G-CD	3.0	3	AG1000G-CD	https://www.malariagen.net/partner_study/AG1000G-CD	2025-01-01	https://www.malariagen.net/data/our-approach-sharing-data/ag1000g-terms-of-use/	TRUE	21.04	21	22	22.1	22	22	22.07	22	22	21.68	22	22	21.92	22	22	12.83	11	11	0.934	0.021	1.842	1769.46	0.00364124	0.0179469	0.0181969	gambcolu	gambiae	gambiae	COD	Nord-Ubangi	CD-NU	Gbadolite	gambiae	CD-NU_gamb_2015	CD-NU_gamb_2015_07	CD-NU_gamb_2015_Q3	CD-NU_Gbadolite_gamb_2015	CD-NU_Gbadolite_gamb_2015_07	CD-NU_Gbadolite_gamb_2015_Q3
4544	BP0053-C	Gba_5_53	David Weetman	Democratic Republic of the Congo	Gbadolite	2015	7	4.283	21.017	M	AG1000G-CD	3.0	3	AG1000G-CD	https://www.malariagen.net/partner_study/AG1000G-CD	2025-01-01	https://www.malariagen.net/data/our-approach-sharing-data/ag1000g-terms-of-use/	TRUE	18.15	18	18	19.04	18	18	18.86	18	18	18.86	18	18	18.89	18	18	11.37	10	9	0.932	0.021	2.47	2050.96	0.00248994	0.00789663	0.0082713	gambcolu	gambiae	gambiae	COD	Nord-Ubangi	CD-NU	Gbadolite	gambiae	CD-NU_gamb_2015	CD-NU_gamb_2015_07	CD-NU_gamb_2015_Q3	CD-NU_Gbadolite_gamb_2015	CD-NU_Gbadolite_gamb_2015_07	CD-NU_Gbadolite_gamb_2015_Q3
4545	BP0054-C	Gba_5_54	David Weetman	Democratic Republic of the Congo	Gbadolite	2015	7	4.283	21.017	M	AG1000G-CD	3.0	3	AG1000G-CD	https://www.malariagen.net/partner_study/AG1000G-CD	2025-01-01	https://www.malariagen.net/data/our-approach-sharing-data/ag1000g-terms-of-use/	TRUE	20.47	20	21	21.53	21	21	21.45	21	21	21.23	21	21	21.18	21	21	12.58	11	10	0.935	0.021	2.378	2503.38	0.00153345	0.0178571	0.0205592	gambcolu	gambiae	gambiae	COD	Nord-Ubangi	CD-NU	Gbadolite	gambiae	CD-NU_gamb_2015	CD-NU_gamb_2015_07	CD-NU_gamb_2015_Q3	CD-NU_Gbadolite_gamb_2015	CD-NU_Gbadolite_gamb_2015_07	CD-NU_Gbadolite_gamb_2015_Q3
4546	BP0055-C	Gba_5_55	David Weetman	Democratic Republic of the Congo	Gbadolite	2015	7	4.283	21.017	M	AG1000G-CD	3.0	3	AG1000G-CD	https://www.malariagen.net/partner_study/AG1000G-CD	2025-01-01	https://www.malariagen.net/data/our-approach-sharing-data/ag1000g-terms-of-use/	TRUE	18.22	18	18	19.33	19	19	18.92	18	18	18.93	18	19	18.88	18	19	11.19	10	9	0.934	0.02	2.542	2259.61	0.00134254	0.00718391	0.00743802	gambcolu	gambiae	gambiae	COD	Nord-Ubangi	CD-NU	Gbadolite	gambiae	CD-NU_gamb_2015	CD-NU_gamb_2015_07	CD-NU_gamb_2015_Q3	CD-NU_Gbadolite_gamb_2015	CD-NU_Gbadolite_gamb_2015_07	CD-NU_Gbadolite_gamb_2015_Q3
4547	BP0056-C	Gba_5_56	David Weetman	Democratic Republic of the Congo	Gbadolite	2015	7	4.283	21.017	M	AG1000G-CD	3.0	3	AG1000G-CD	https://www.malariagen.net/partner_study/AG1000G-CD	2025-01-01	https://www.malariagen.net/data/our-approach-sharing-data/ag1000g-terms-of-use/	TRUE	22.28	22	23	23.48	23	23	23.26	23	23	23.18	23	23	23.09	23	23	13.64	12	11	0.935	0.021	2.401	2678.99	0.00210809	0.00862689	0.00992556	gambcolu	gambiae	gambiae	COD	Nord-Ubangi	CD-NU	Gbadolite	gambiae	CD-NU_gamb_2015	CD-NU_gamb_2015_07	CD-NU_gamb_2015_Q3	CD-NU_Gbadolite_gamb_2015	CD-NU_Gbadolite_gamb_2015_07	CD-NU_Gbadolite_gamb_2015_Q3
4548	BP0057-C	Gba_5_57	David Weetman	Democratic Republic of the Congo	Gbadolite	2015	7	4.283	21.017	F	AG1000G-CD	3.0	3	AG1000G-CD	https://www.malariagen.net/partner_study/AG1000G-CD	2025-01-01	https://www.malariagen.net/data/our-approach-sharing-data/ag1000g-terms-of-use/	TRUE	20.19	20	20	20.18	20	19	20.02	20	20	20	19	19	20.11	20	19	21.14	20	20	0.933	0.022	2.149	1849.29	0.000958589	0.0121515	0.0123457	gambcolu	gambiae	gambiae	COD	Nord-Ubangi	CD-NU	Gbadolite	gambiae	CD-NU_gamb_2015	CD-NU_gamb_2015_07	CD-NU_gamb_2015_Q3	CD-NU_Gbadolite_gamb_2015	CD-NU_Gbadolite_gamb_2015_07	CD-NU_Gbadolite_gamb_2015_Q3
4549	BP0058-C	Gba_5_58	David Weetman	Democratic Republic of the Congo	Gbadolite	2015	7	4.283	21.017	F	AG1000G-CD	3.0	3	AG1000G-CD	https://www.malariagen.net/partner_study/AG1000G-CD	2025-01-01	https://www.malariagen.net/data/our-approach-sharing-data/ag1000g-terms-of-use/	TRUE	24.03	24	24	24.34	24	24	23.83	24	24	23.68	23	24	23.82	23	24	25.03	24	24	0.938	0.02	2.077	2163.63	0.00287466	0.0128755	0.014827	gambcolu	gambiae	gambiae	COD	Nord-Ubangi	CD-NU	Gbadolite	gambiae	CD-NU_gamb_2015	CD-NU_gamb_2015_07	CD-NU_gamb_2015_Q3	CD-NU_Gbadolite_gamb_2015	CD-NU_Gbadolite_gamb_2015_07	CD-NU_Gbadolite_gamb_2015_Q3
4550	BP0059-C	Gba_5_59	David Weetman	Democratic Republic of the Congo	Gbadolite	2015	7	4.283	21.017	M	AG1000G-CD	3.0	3	AG1000G-CD	https://www.malariagen.net/partner_study/AG1000G-CD	2025-01-01	https://www.malariagen.net/data/our-approach-sharing-data/ag1000g-terms-of-use/	TRUE	23.83	24	24	25.06	25	24	24.76	24	24	24.85	24	24	24.89	24	24	14.44	13	12	0.936	0.021	1.788	1843.54	0.00210728	0.0129218	0.0148637	gambcolu	gambiae	gambiae	COD	Nord-Ubangi	CD-NU	Gbadolite	gambiae	CD-NU_gamb_2015	CD-NU_gamb_2015_07	CD-NU_gamb_2015_Q3	CD-NU_Gbadolite_gamb_2015	CD-NU_Gbadolite_gamb_2015_07	CD-NU_Gbadolite_gamb_2015_Q3
4551	BP0060-C	Gba_5_60	David Weetman	Democratic Republic of the Congo	Gbadolite	2015	7	4.283	21.017	M	AG1000G-CD	3.0	3	AG1000G-CD	https://www.malariagen.net/partner_study/AG1000G-CD	2025-01-01	https://www.malariagen.net/data/our-approach-sharing-data/ag1000g-terms-of-use/	TRUE	19.66	19	20	20.86	20	20	20.31	20	20	20.43	20	20	20.46	20	20	12.17	10	10	0.934	0.021	2.652	2440.38	0.000576037	0.0172166	0.0198347	gambcolu	gambiae	gambiae	COD	Nord-Ubangi	CD-NU	Gbadolite	gambiae	CD-NU_gamb_2015	CD-NU_gamb_2015_07	CD-NU_gamb_2015_Q3	CD-NU_Gbadolite_gamb_2015	CD-NU_Gbadolite_gamb_2015_07	CD-NU_Gbadolite_gamb_2015_Q3
4552	BP0061-C	Gba_6_61	David Weetman	Democratic Republic of the Congo	Gbadolite	2015	7	4.283	21.017	M	AG1000G-CD	3.0	3	AG1000G-CD	https://www.malariagen.net/partner_study/AG1000G-CD	2025-01-01	https://www.malariagen.net/data/our-approach-sharing-data/ag1000g-terms-of-use/	TRUE	38.23	39	40	40.44	40	41	39.81	40	40	39.86	40	40	39.88	40	40	22.62	21	20	0.94	0.021	1.341	2284.05	0.0021097	0.0200143	0.0230453	gambcolu	gambiae	gambiae	COD	Nord-Ubangi	CD-NU	Gbadolite	gambiae	CD-NU_gamb_2015	CD-NU_gamb_2015_07	CD-NU_gamb_2015_Q3	CD-NU_Gbadolite_gamb_2015	CD-NU_Gbadolite_gamb_2015_07	CD-NU_Gbadolite_gamb_2015_Q3
4553	BP0062-C	Gba_6_62	David Weetman	Democratic Republic of the Congo	Gbadolite	2015	7	4.283	21.017	F	AG1000G-CD	3.0	3	AG1000G-CD	https://www.malariagen.net/partner_study/AG1000G-CD	2025-01-01	https://www.malariagen.net/data/our-approach-sharing-data/ag1000g-terms-of-use/	TRUE	36.29	36	36	36.59	36	36	35.94	36	36	36.09	36	36	36.08	36	36	37.39	36	35	0.94	0.021	1.42	2224.72	0.00210607	0.0136201	0.0132122	gambcolu	gambiae	gambiae	COD	Nord-Ubangi	CD-NU	Gbadolite	gambiae	CD-NU_gamb_2015	CD-NU_gamb_2015_07	CD-NU_gamb_2015_Q3	CD-NU_Gbadolite_gamb_2015	CD-NU_Gbadolite_gamb_2015_07	CD-NU_Gbadolite_gamb_2015_Q3
4554	BP0064-C	Gba_6_64	David Weetman	Democratic Republic of the Congo	Gbadolite	2015	7	4.283	21.017	M	AG1000G-CD	3.0	3	AG1000G-CD	https://www.malariagen.net/partner_study/AG1000G-CD	2025-01-01	https://www.malariagen.net/data/our-approach-sharing-data/ag1000g-terms-of-use/	TRUE	36.92	38	40	38.93	39	40	38.59	39	40	38.33	39	40	38.51	39	40	22.06	20	20	0.939	0.021	1.147	1702.24	0.00383509	0.00860215	0.00990917	gambcolu	gambiae	gambiae	COD	Nord-Ubangi	CD-NU	Gbadolite	gambiae	CD-NU_gamb_2015	CD-NU_gamb_2015_07	CD-NU_gamb_2015_Q3	CD-NU_Gbadolite_gamb_2015	CD-NU_Gbadolite_gamb_2015_07	CD-NU_Gbadolite_gamb_2015_Q3
4555	BP0065-C	Gba_6_65	David Weetman	Democratic Republic of the Congo	Gbadolite	2015	7	4.283	21.017	M	AG1000G-CD	3.0	3	AG1000G-CD	https://www.malariagen.net/partner_study/AG1000G-CD	2025-01-01	https://www.malariagen.net/data/our-approach-sharing-data/ag1000g-terms-of-use/	TRUE	37.36	38	39	39.83	39	39	38.68	39	39	38.95	39	39	38.91	39	39	22.15	20	19	0.94	0.02	1.162	1641.88	0.00153404	0.0164756	0.0173267	gambcolu	gambiae	gambiae	COD	Nord-Ubangi	CD-NU	Gbadolite	gambiae	CD-NU_gamb_2015	CD-NU_gamb_2015_07	CD-NU_gamb_2015_Q3	CD-NU_Gbadolite_gamb_2015	CD-NU_Gbadolite_gamb_2015_07	CD-NU_Gbadolite_gamb_2015_Q3
4556	BP0066-C	Gba_6_66	David Weetman	Democratic Republic of the Congo	Gbadolite	2015	7	4.283	21.017	F	AG1000G-CD	3.0	3	AG1000G-CD	https://www.malariagen.net/partner_study/AG1000G-CD	2025-01-01	https://www.malariagen.net/data/our-approach-sharing-data/ag1000g-terms-of-use/	TRUE	41.67	42	42	42.31	42	42	41.53	42	43	40.97	41	42	41.07	41	42	43.26	42	43	0.941	0.02	1.069	1639.82	0.00230017	0.00642857	0.00657895	gambcolu	gambiae	gambiae	COD	Nord-Ubangi	CD-NU	Gbadolite	gambiae	CD-NU_gamb_2015	CD-NU_gamb_2015_07	CD-NU_gamb_2015_Q3	CD-NU_Gbadolite_gamb_2015	CD-NU_Gbadolite_gamb_2015_07	CD-NU_Gbadolite_gamb_2015_Q3
4557	BP0067-C	Gba_6_67	David Weetman	Democratic Republic of the Congo	Gbadolite	2015	7	4.283	21.017	M	AG1000G-CD	3.0	3	AG1000G-CD	https://www.malariagen.net/partner_study/AG1000G-CD	2025-01-01	https://www.malariagen.net/data/our-approach-sharing-data/ag1000g-terms-of-use/	TRUE	34.6	35	37	36.45	37	37	36.2	37	37	36.12	36	37	35.92	36	37	20.68	19	19	0.94	0.021	1.464	2351.03	0.0013428	0.0194105	0.0223695	gambcolu	gambiae	gambiae	COD	Nord-Ubangi	CD-NU	Gbadolite	gambiae	CD-NU_gamb_2015	CD-NU_gamb_2015_07	CD-NU_gamb_2015_Q3	CD-NU_Gbadolite_gamb_2015	CD-NU_Gbadolite_gamb_2015_07	CD-NU_Gbadolite_gamb_2015_Q3
4558	BP0069-C	Gba_7_69	David Weetman	Democratic Republic of the Congo	Gbadolite	2015	7	4.283	21.017	F	AG1000G-CD	3.0	3	AG1000G-CD	https://www.malariagen.net/partner_study/AG1000G-CD	2025-01-01	https://www.malariagen.net/data/our-approach-sharing-data/ag1000g-terms-of-use/	TRUE	32.41	33	33	32.5	33	33	32.33	33	33	31.93	32	33	32.22	32	33	33.7	33	33	0.939	0.021	1.327	1697.18	0.00172315	0.0186246	0.0214521	gambcolu	gambiae	gambiae	COD	Nord-Ubangi	CD-NU	Gbadolite	gambiae	CD-NU_gamb_2015	CD-NU_gamb_2015_07	CD-NU_gamb_2015_Q3	CD-NU_Gbadolite_gamb_2015	CD-NU_Gbadolite_gamb_2015_07	CD-NU_Gbadolite_gamb_2015_Q3
4559	BP0070-C	Gba_7_70	David Weetman	Democratic Republic of the Congo	Gbadolite	2015	7	4.283	21.017	F	AG1000G-CD	3.0	3	AG1000G-CD	https://www.malariagen.net/partner_study/AG1000G-CD	2025-01-01	https://www.malariagen.net/data/our-approach-sharing-data/ag1000g-terms-of-use/	TRUE	33.07	33	34	33.18	33	34	33.06	33	34	32.56	33	34	32.78	33	34	34.39	34	34	0.94	0.021	1.227	1526.19	0.00153315	0.02149	0.0230643	gambcolu	gambiae	gambiae	COD	Nord-Ubangi	CD-NU	Gbadolite	gambiae	CD-NU_gamb_2015	CD-NU_gamb_2015_07	CD-NU_gamb_2015_Q3	CD-NU_Gbadolite_gamb_2015	CD-NU_Gbadolite_gamb_2015_07	CD-NU_Gbadolite_gamb_2015_Q3
4560	BP0071-C	Gba_7_71	David Weetman	Democratic Republic of the Congo	Gbadolite	2015	7	4.283	21.017	F	AG1000G-CD	3.0	3	AG1000G-CD	https://www.malariagen.net/partner_study/AG1000G-CD	2025-01-01	https://www.malariagen.net/data/our-approach-sharing-data/ag1000g-terms-of-use/	TRUE	26.13	26	26	26.21	26	26	26.07	26	26	25.74	26	26	25.95	26	26	27.2	26	26	0.939	0.021	1.899	2252.89	0.00153315	0.0207736	0.0222405	gambcolu	gambiae	gambiae	COD	Nord-Ubangi	CD-NU	Gbadolite	gambiae	CD-NU_gamb_2015	CD-NU_gamb_2015_07	CD-NU_gamb_2015_Q3	CD-NU_Gbadolite_gamb_2015	CD-NU_Gbadolite_gamb_2015_07	CD-NU_Gbadolite_gamb_2015_Q3
4561	BP0072-C	Gba_7_72	David Weetman	Democratic Republic of the Congo	Gbadolite	2015	7	4.283	21.017	F	AG1000G-CD	3.0	3	AG1000G-CD	https://www.malariagen.net/partner_study/AG1000G-CD	2025-01-01	https://www.malariagen.net/data/our-approach-sharing-data/ag1000g-terms-of-use/	TRUE	35.2	36	36	35.38	36	36	35.18	36	36	34.59	35	36	34.85	35	36	36.72	36	36	0.94	0.021	1.321	1787.33	0.000766284	0.0193548	0.0198183	gambcolu	gambiae	gambiae	COD	Nord-Ubangi	CD-NU	Gbadolite	gambiae	CD-NU_gamb_2015	CD-NU_gamb_2015_07	CD-NU_gamb_2015_Q3	CD-NU_Gbadolite_gamb_2015	CD-NU_Gbadolite_gamb_2015_07	CD-NU_Gbadolite_gamb_2015_Q3
4562	BP0074-C	Gba_7_74	David Weetman	Democratic Republic of the Congo	Gbadolite	2015	7	4.283	21.017	M	AG1000G-CD	3.0	3	AG1000G-CD	https://www.malariagen.net/partner_study/AG1000G-CD	2025-01-01	https://www.malariagen.net/data/our-approach-sharing-data/ag1000g-terms-of-use/	TRUE	31.68	32	34	33.37	34	34	33.31	34	34	32.63	33	34	32.85	33	34	19.32	18	17	0.94	0.021	2.55	5039.09	0.00172513	0.0179211	0.0165153	gambcolu	gambiae	gambiae	COD	Nord-Ubangi	CD-NU	Gbadolite	gambiae	CD-NU_gamb_2015	CD-NU_gamb_2015_07	CD-NU_gamb_2015_Q3	CD-NU_Gbadolite_gamb_2015	CD-NU_Gbadolite_gamb_2015_07	CD-NU_Gbadolite_gamb_2015_Q3
4563	BP0075-C	Gba_7_75	David Weetman	Democratic Republic of the Congo	Gbadolite	2015	7	4.283	21.017	F	AG1000G-CD	3.0	3	AG1000G-CD	https://www.malariagen.net/partner_study/AG1000G-CD	2025-01-01	https://www.malariagen.net/data/our-approach-sharing-data/ag1000g-terms-of-use/	TRUE	34.63	35	35	35.11	35	35	34.54	35	36	34.1	35	36	34.22	35	35	35.71	35	35	0.941	0.02	1.423	2084.49	0.00191534	0.0178571	0.0197368	gambcolu	gambiae	gambiae	COD	Nord-Ubangi	CD-NU	Gbadolite	gambiae	CD-NU_gamb_2015	CD-NU_gamb_2015_07	CD-NU_gamb_2015_Q3	CD-NU_Gbadolite_gamb_2015	CD-NU_Gbadolite_gamb_2015_07	CD-NU_Gbadolite_gamb_2015_Q3
4564	BP0076-C	Gba_7_76	David Weetman	Democratic Republic of the Congo	Gbadolite	2015	7	4.283	21.017	F	AG1000G-CD	3.0	3	AG1000G-CD	https://www.malariagen.net/partner_study/AG1000G-CD	2025-01-01	https://www.malariagen.net/data/our-approach-sharing-data/ag1000g-terms-of-use/	TRUE	37.51	38	39	38.14	38	39	37.57	38	39	36.77	37	38	36.75	37	38	39.03	38	39	0.94	0.02	1.259	1813.83	0.00114965	0.0157368	0.0172982	gambcolu	gambiae	gambiae	COD	Nord-Ubangi	CD-NU	Gbadolite	gambiae	CD-NU_gamb_2015	CD-NU_gamb_2015_07	CD-NU_gamb_2015_Q3	CD-NU_Gbadolite_gamb_2015	CD-NU_Gbadolite_gamb_2015_07	CD-NU_Gbadolite_gamb_2015_Q3
4565	BP0077-C	Gba_7_77	David Weetman	Democratic Republic of the Congo	Gbadolite	2015	7	4.283	21.017	F	AG1000G-CD	3.0	3	AG1000G-CD	https://www.malariagen.net/partner_study/AG1000G-CD	2025-01-01	https://www.malariagen.net/data/our-approach-sharing-data/ag1000g-terms-of-use/	TRUE	28.72	29	29	29.07	29	29	28.58	29	29	28.24	28	29	28.49	28	29	29.73	29	29	0.939	0.02	2.023	2721.5	0.000958405	0.0157255	0.018107	gambcolu	gambiae	gambiae	COD	Nord-Ubangi	CD-NU	Gbadolite	gambiae	CD-NU_gamb_2015	CD-NU_gamb_2015_07	CD-NU_gamb_2015_Q3	CD-NU_Gbadolite_gamb_2015	CD-NU_Gbadolite_gamb_2015_07	CD-NU_Gbadolite_gamb_2015_Q3
4566	BP0078-C	Gba_7_78	David Weetman	Democratic Republic of the Congo	Gbadolite	2015	7	4.283	21.017	F	AG1000G-CD	3.0	3	AG1000G-CD	https://www.malariagen.net/partner_study/AG1000G-CD	2025-01-01	https://www.malariagen.net/data/our-approach-sharing-data/ag1000g-terms-of-use/	TRUE	35.92	36	37	36.4	37	37	35.84	36	37	35.22	36	37	35.62	36	37	37.01	36	37	0.94	0.02	1.366	1901.82	0.00191498	0.0172166	0.0198347	gambcolu	gambiae	gambiae	COD	Nord-Ubangi	CD-NU	Gbadolite	gambiae	CD-NU_gamb_2015	CD-NU_gamb_2015_07	CD-NU_gamb_2015_Q3	CD-NU_Gbadolite_gamb_2015	CD-NU_Gbadolite_gamb_2015_07	CD-NU_Gbadolite_gamb_2015_Q3
4567	BP0079-C	Gba_7_79	David Weetman	Democratic Republic of the Congo	Gbadolite	2015	7	4.283	21.017	F	AG1000G-CD	3.0	3	AG1000G-CD	https://www.malariagen.net/partner_study/AG1000G-CD	2025-01-01	https://www.malariagen.net/data/our-approach-sharing-data/ag1000g-terms-of-use/	TRUE	39.92	40	41	40.46	41	41	39.8	41	41	39.24	40	41	39.52	40	41	41.21	41	41	0.942	0.02	1.31	2098.33	0.000957488	0.0136103	0.0156766	gambcolu	gambiae	gambiae	COD	Nord-Ubangi	CD-NU	Gbadolite	gambiae	CD-NU_gamb_2015	CD-NU_gamb_2015_07	CD-NU_gamb_2015_Q3	CD-NU_Gbadolite_gamb_2015	CD-NU_Gbadolite_gamb_2015_07	CD-NU_Gbadolite_gamb_2015_Q3
4568	BP0080-C	Gba_7_80	David Weetman	Democratic Republic of the Congo	Gbadolite	2015	7	4.283	21.017	F	AG1000G-CD	3.0	3	AG1000G-CD	https://www.malariagen.net/partner_study/AG1000G-CD	2025-01-01	https://www.malariagen.net/data/our-approach-sharing-data/ag1000g-terms-of-use/	TRUE	40.56	41	42	41.11	41	42	40.56	41	42	39.77	40	41	40	41	41	42.09	41	42	0.941	0.02	1.241	1938.71	0.00134151	0.0179211	0.0198183	gambcolu	gambiae	gambiae	COD	Nord-Ubangi	CD-NU	Gbadolite	gambiae	CD-NU_gamb_2015	CD-NU_gamb_2015_07	CD-NU_gamb_2015_Q3	CD-NU_Gbadolite_gamb_2015	CD-NU_Gbadolite_gamb_2015_07	CD-NU_Gbadolite_gamb_2015_Q3
4569	BP0081-C	Gba_7_81	David Weetman	Democratic Republic of the Congo	Gbadolite	2015	7	4.283	21.017	F	AG1000G-CD	3.0	3	AG1000G-CD	https://www.malariagen.net/partner_study/AG1000G-CD	2025-01-01	https://www.malariagen.net/data/our-approach-sharing-data/ag1000g-terms-of-use/	TRUE	45.31	46	47	45.37	46	47	45.13	46	47	44.76	46	47	45.13	46	47	47.08	46	46	0.94	0.022	1.345	2673.42	0.000191608	0.0107296	0.0107084	gambcolu	gambiae	gambiae	COD	Nord-Ubangi	CD-NU	Gbadolite	gambiae	CD-NU_gamb_2015	CD-NU_gamb_2015_07	CD-NU_gamb_2015_Q3	CD-NU_Gbadolite_gamb_2015	CD-NU_Gbadolite_gamb_2015_07	CD-NU_Gbadolite_gamb_2015_Q3
4570	BP0001-C	Gba_1_1	David Weetman	Democratic Republic of the Congo	Gbadolite	2015	7	4.283	21.017	M	AG1000G-CD	3.0	3	AG1000G-CD	https://www.malariagen.net/partner_study/AG1000G-CD	2025-01-01	https://www.malariagen.net/data/our-approach-sharing-data/ag1000g-terms-of-use/	TRUE	33.68	34	36	35.51	36	36	35.29	36	36	34.95	35	36	35.12	35	36	19.99	18	18	0.938	0.021	1.429	2011.72	0.00229797	0.0142959	0.0164609	gambcolu	gambiae	gambiae	COD	Nord-Ubangi	CD-NU	Gbadolite	gambiae	CD-NU_gamb_2015	CD-NU_gamb_2015_07	CD-NU_gamb_2015_Q3	CD-NU_Gbadolite_gamb_2015	CD-NU_Gbadolite_gamb_2015_07	CD-NU_Gbadolite_gamb_2015_Q3
4571	BP0002-C	Gba_1_2	David Weetman	Democratic Republic of the Congo	Gbadolite	2015	7	4.283	21.017	M	AG1000G-CD	3.0	3	AG1000G-CD	https://www.malariagen.net/partner_study/AG1000G-CD	2025-01-01	https://www.malariagen.net/data/our-approach-sharing-data/ag1000g-terms-of-use/	TRUE	33.11	34	35	35	35	35	34.72	35	35	34.31	35	35	34.33	35	35	19.84	18	18	0.939	0.021	1.941	3398.89	0.00153374	0.0157819	0.014876	gambcolu	gambiae	gambiae	COD	Nord-Ubangi	CD-NU	Gbadolite	gambiae	CD-NU_gamb_2015	CD-NU_gamb_2015_07	CD-NU_gamb_2015_Q3	CD-NU_Gbadolite_gamb_2015	CD-NU_Gbadolite_gamb_2015_07	CD-NU_Gbadolite_gamb_2015_Q3
4572	BP0003-C	Gba_1_3	David Weetman	Democratic Republic of the Congo	Gbadolite	2015	7	4.283	21.017	F	AG1000G-CD	3.0	3	AG1000G-CD	https://www.malariagen.net/partner_study/AG1000G-CD	2025-01-01	https://www.malariagen.net/data/our-approach-sharing-data/ag1000g-terms-of-use/	TRUE	28.81	29	29	28.87	29	29	28.89	29	30	28.41	29	29	28.58	29	29	29.71	29	29	0.938	0.021	1.863	2438.81	0.00191571	0.0207588	0.0214345	gambcolu	gambiae	gambiae	COD	Nord-Ubangi	CD-NU	Gbadolite	gambiae	CD-NU_gamb_2015	CD-NU_gamb_2015_07	CD-NU_gamb_2015_Q3	CD-NU_Gbadolite_gamb_2015	CD-NU_Gbadolite_gamb_2015_07	CD-NU_Gbadolite_gamb_2015_Q3
4573	BP0004-C	Gba_1_4	David Weetman	Democratic Republic of the Congo	Gbadolite	2015	7	4.283	21.017	M	AG1000G-CD	3.0	3	AG1000G-CD	https://www.malariagen.net/partner_study/AG1000G-CD	2025-01-01	https://www.malariagen.net/data/our-approach-sharing-data/ag1000g-terms-of-use/	TRUE	32.94	34	36	35.07	35	35	34.6	35	36	33.93	34	35	34.11	35	35	19.5	18	18	0.94	0.02	1.862	3079.13	0.00287577	0.0164993	0.0190083	gambcolu	gambiae	gambiae	COD	Nord-Ubangi	CD-NU	Gbadolite	gambiae	CD-NU_gamb_2015	CD-NU_gamb_2015_07	CD-NU_gamb_2015_Q3	CD-NU_Gbadolite_gamb_2015	CD-NU_Gbadolite_gamb_2015_07	CD-NU_Gbadolite_gamb_2015_Q3
4574	BP0006-C	Gba_1_6	David Weetman	Democratic Republic of the Congo	Gbadolite	2015	7	4.283	21.017	F	AG1000G-CD	3.0	3	AG1000G-CD	https://www.malariagen.net/partner_study/AG1000G-CD	2025-01-01	https://www.malariagen.net/data/our-approach-sharing-data/ag1000g-terms-of-use/	TRUE	36.97	37	38	37.07	37	38	36.93	38	38	36.52	37	38	36.66	37	38	38.38	38	38	0.938	0.022	1.57	2482.14	0.00210647	0.0136103	0.0156507	gambcolu	gambiae	gambiae	COD	Nord-Ubangi	CD-NU	Gbadolite	gambiae	CD-NU_gamb_2015	CD-NU_gamb_2015_07	CD-NU_gamb_2015_Q3	CD-NU_Gbadolite_gamb_2015	CD-NU_Gbadolite_gamb_2015_07	CD-NU_Gbadolite_gamb_2015_Q3
4575	BP0007-C	Gba_1_7	David Weetman	Democratic Republic of the Congo	Gbadolite	2015	7	4.283	21.017	F	AG1000G-CD	3.0	3	AG1000G-CD	https://www.malariagen.net/partner_study/AG1000G-CD	2025-01-01	https://www.malariagen.net/data/our-approach-sharing-data/ag1000g-terms-of-use/	TRUE	39.84	40	41	40.08	40	41	39.87	41	41	39.31	40	41	39.44	40	41	41.06	40	41	0.939	0.021	1.428	2271.14	0.000957854	0.0171429	0.0197368	gambcolu	gambiae	gambiae	COD	Nord-Ubangi	CD-NU	Gbadolite	gambiae	CD-NU_gamb_2015	CD-NU_gamb_2015_07	CD-NU_gamb_2015_Q3	CD-NU_Gbadolite_gamb_2015	CD-NU_Gbadolite_gamb_2015_07	CD-NU_Gbadolite_gamb_2015_Q3
4576	BP0008-C	Gba_1_8	David Weetman	Democratic Republic of the Congo	Gbadolite	2015	7	4.283	21.017	F	AG1000G-CD	3.0	3	AG1000G-CD	https://www.malariagen.net/partner_study/AG1000G-CD	2025-01-01	https://www.malariagen.net/data/our-approach-sharing-data/ag1000g-terms-of-use/	TRUE	22.9	23	23	22.98	23	23	22.92	23	23	22.6	22	23	22.66	23	23	23.77	23	23	0.933	0.022	2.031	2131.36	0.000957304	0.0157593	0.0172982	gambcolu	gambiae	gambiae	COD	Nord-Ubangi	CD-NU	Gbadolite	gambiae	CD-NU_gamb_2015	CD-NU_gamb_2015_07	CD-NU_gamb_2015_Q3	CD-NU_Gbadolite_gamb_2015	CD-NU_Gbadolite_gamb_2015_07	CD-NU_Gbadolite_gamb_2015_Q3
4577	BK0001-C	RCA_1	Alessandra della Torre	Central African Republic	Bangui	1993	12	4.367	18.583	F	AG1000G-CF	3.0	4	AG1000G-CF	https://www.malariagen.net/partner_study/AG1000G-CF	2025-01-01	https://www.malariagen.net/data/our-approach-sharing-data/ag1000g-terms-of-use/	TRUE	32.28	32	33	32.42	33	33	32.25	33	33	32.01	32	33	32.1	32	33	32.99	32	32	0.94	0.021	1.599	2307.46	0.00229929	0.0143062	0.0164745	gambcolu	gambiae	gambiae	CAF	Bangui	CF-BGF	Bangui	gambiae	CF-BGF_gamb_1993	CF-BGF_gamb_1993_12	CF-BGF_gamb_1993_Q4	CF-BGF_Bangui_gamb_1993	CF-BGF_Bangui_gamb_1993_12	CF-BGF_Bangui_gamb_1993_Q4
4578	BK0002-C	RCA_2	Alessandra della Torre	Central African Republic	Bangui	1993	12	4.367	18.583	F	AG1000G-CF	3.0	4	AG1000G-CF	https://www.malariagen.net/partner_study/AG1000G-CF	2025-01-01	https://www.malariagen.net/data/our-approach-sharing-data/ag1000g-terms-of-use/	TRUE	31.98	32	33	32.12	32	33	31.97	32	33	31.43	32	33	31.62	32	33	33.47	32	32	0.947	0.019	1.661	2600.94	0.00134151	0.962089	0.95799	gambcolu	coluzzii	coluzzii	CAF	Bangui	CF-BGF	Bangui	coluzzii	CF-BGF_colu_1993	CF-BGF_colu_1993_12	CF-BGF_colu_1993_Q4	CF-BGF_Bangui_colu_1993	CF-BGF_Bangui_colu_1993_12	CF-BGF_Bangui_colu_1993_Q4
4579	BK0003-C	RCA_3	Alessandra della Torre	Central African Republic	Bangui	1993	12	4.367	18.583	F	AG1000G-CF	3.0	4	AG1000G-CF	https://www.malariagen.net/partner_study/AG1000G-CF	2025-01-01	https://www.malariagen.net/data/our-approach-sharing-data/ag1000g-terms-of-use/	TRUE	34.67	35	36	34.78	35	36	34.55	35	36	34.08	35	36	34.29	35	35	36.63	35	35	0.945	0.02	1.548	2543.24	0.00134202	0.969914	0.966172	gambcolu	coluzzii	coluzzii	CAF	Bangui	CF-BGF	Bangui	coluzzii	CF-BGF_colu_1993	CF-BGF_colu_1993_12	CF-BGF_colu_1993_Q4	CF-BGF_Bangui_colu_1993	CF-BGF_Bangui_colu_1993_12	CF-BGF_Bangui_colu_1993_Q4
4580	BK0005-C	RCA_5	Alessandra della Torre	Central African Republic	Bangui	1993	12	4.367	18.583	F	AG1000G-CF	3.0	4	AG1000G-CF	https://www.malariagen.net/partner_study/AG1000G-CF	2025-01-01	https://www.malariagen.net/data/our-approach-sharing-data/ag1000g-terms-of-use/	TRUE	28.98	29	30	29.15	29	30	28.92	29	30	28.73	29	30	28.8	29	29	29.62	29	29	0.939	0.021	1.749	2399.28	0.00287411	0.0164403	0.018107	gambcolu	gambiae	gambiae	CAF	Bangui	CF-BGF	Bangui	gambiae	CF-BGF_gamb_1993	CF-BGF_gamb_1993_12	CF-BGF_gamb_1993_Q4	CF-BGF_Bangui_gamb_1993	CF-BGF_Bangui_gamb_1993_12	CF-BGF_Bangui_gamb_1993_Q4
4581	BK0006-C	RCA_6	Alessandra della Torre	Central African Republic	Bangui	1993	12	4.367	18.583	F	AG1000G-CF	3.0	4	AG1000G-CF	https://www.malariagen.net/partner_study/AG1000G-CF	2025-01-01	https://www.malariagen.net/data/our-approach-sharing-data/ag1000g-terms-of-use/	TRUE	32.53	33	33	33.11	33	33	32.29	33	33	31.93	33	33	32.05	32	33	34.01	33	33	0.948	0.018	1.772	2877.73	0.000958222	0.966284	0.963696	gambcolu	coluzzii	coluzzii	CAF	Bangui	CF-BGF	Bangui	coluzzii	CF-BGF_colu_1993	CF-BGF_colu_1993_12	CF-BGF_colu_1993_Q4	CF-BGF_Bangui_colu_1993	CF-BGF_Bangui_colu_1993_12	CF-BGF_Bangui_colu_1993_Q4
4582	BK0007-C	RCA_7	Alessandra della Torre	Central African Republic	Bangui	1993	12	4.367	18.583	F	AG1000G-CF	3.0	4	AG1000G-CF	https://www.malariagen.net/partner_study/AG1000G-CF	2025-01-01	https://www.malariagen.net/data/our-approach-sharing-data/ag1000g-terms-of-use/	TRUE	29.93	30	30	30.35	30	31	29.74	30	31	29.33	30	30	29.54	30	30	31.39	30	30	0.947	0.018	1.551	2188.07	0.00134023	0.961401	0.958882	gambcolu	coluzzii	coluzzii	CAF	Bangui	CF-BGF	Bangui	coluzzii	CF-BGF_colu_1993	CF-BGF_colu_1993_12	CF-BGF_colu_1993_Q4	CF-BGF_Bangui_colu_1993	CF-BGF_Bangui_colu_1993_12	CF-BGF_Bangui_colu_1993_Q4
4583	BK0008-C	RCA_8	Alessandra della Torre	Central African Republic	Bangui	1993	12	4.367	18.583	F	AG1000G-CF	3.0	4	AG1000G-CF	https://www.malariagen.net/partner_study/AG1000G-CF	2025-01-01	https://www.malariagen.net/data/our-approach-sharing-data/ag1000g-terms-of-use/	TRUE	29.67	30	30	30.17	30	30	29.56	30	30	29	29	30	29.19	29	30	31.09	30	30	0.947	0.018	1.526	2052.77	0.00153286	0.958453	0.95462	gambcolu	coluzzii	coluzzii	CAF	Bangui	CF-BGF	Bangui	coluzzii	CF-BGF_colu_1993	CF-BGF_colu_1993_12	CF-BGF_colu_1993_Q4	CF-BGF_Bangui_colu_1993	CF-BGF_Bangui_colu_1993_12	CF-BGF_Bangui_colu_1993_Q4
4584	BK0009-C	RCA_10	Alessandra della Torre	Central African Republic	Bangui	1994	1	4.367	18.583	F	AG1000G-CF	3.0	1	AG1000G-CF	https://www.malariagen.net/partner_study/AG1000G-CF	2025-01-01	https://www.malariagen.net/data/our-approach-sharing-data/ag1000g-terms-of-use/	TRUE	30.57	31	31	30.7	31	31	30.49	31	31	30.32	31	31	30.39	31	31	31.35	31	31	0.936	0.022	1.564	2060.06	0.00210809	0.0157143	0.015625	gambcolu	gambiae	gambiae	CAF	Bangui	CF-BGF	Bangui	gambiae	CF-BGF_gamb_1994	CF-BGF_gamb_1994_01	CF-BGF_gamb_1994_Q1	CF-BGF_Bangui_gamb_1994	CF-BGF_Bangui_gamb_1994_01	CF-BGF_Bangui_gamb_1994_Q1
4585	BK0010-C	RCA_11	Alessandra della Torre	Central African Republic	Bangui	1994	1	4.367	18.583	F	AG1000G-CF	3.0	1	AG1000G-CF	https://www.malariagen.net/partner_study/AG1000G-CF	2025-01-01	https://www.malariagen.net/data/our-approach-sharing-data/ag1000g-terms-of-use/	TRUE	30.1	30	31	30.43	30	31	29.91	30	31	29.78	30	31	29.92	30	31	30.85	30	30	0.94	0.02	1.679	2223.29	0.00210768	0.0164639	0.0173124	gambcolu	gambiae	gambiae	CAF	Bangui	CF-BGF	Bangui	gambiae	CF-BGF_gamb_1994	CF-BGF_gamb_1994_01	CF-BGF_gamb_1994_Q1	CF-BGF_Bangui_gamb_1994	CF-BGF_Bangui_gamb_1994_01	CF-BGF_Bangui_gamb_1994_Q1
4586	BK0011-C	RCA_12	Alessandra della Torre	Central African Republic	Bangui	1994	1	4.367	18.583	F	AG1000G-CF	3.0	1	AG1000G-CF	https://www.malariagen.net/partner_study/AG1000G-CF	2025-01-01	https://www.malariagen.net/data/our-approach-sharing-data/ag1000g-terms-of-use/	TRUE	27.02	27	28	27.09	27	28	27	27	28	26.81	27	27	26.87	27	27	27.64	27	27	0.938	0.021	1.912	2437.11	0.00114965	0.0221429	0.0246711	gambcolu	gambiae	gambiae	CAF	Bangui	CF-BGF	Bangui	gambiae	CF-BGF_gamb_1994	CF-BGF_gamb_1994_01	CF-BGF_gamb_1994_Q1	CF-BGF_Bangui_gamb_1994	CF-BGF_Bangui_gamb_1994_01	CF-BGF_Bangui_gamb_1994_Q1
4587	BK0013-C	RCA_14	Alessandra della Torre	Central African Republic	Bangui	1994	1	4.367	18.583	F	AG1000G-CF	3.0	1	AG1000G-CF	https://www.malariagen.net/partner_study/AG1000G-CF	2025-01-01	https://www.malariagen.net/data/our-approach-sharing-data/ag1000g-terms-of-use/	TRUE	31.02	31	32	31.43	31	32	30.88	31	32	30.55	31	32	30.8	31	32	31.84	31	31	0.939	0.02	1.696	2254.32	0.00153227	0.017192	0.0189769	gambcolu	gambiae	gambiae	CAF	Bangui	CF-BGF	Bangui	gambiae	CF-BGF_gamb_1994	CF-BGF_gamb_1994_01	CF-BGF_gamb_1994_Q1	CF-BGF_Bangui_gamb_1994	CF-BGF_Bangui_gamb_1994_01	CF-BGF_Bangui_gamb_1994_Q1
4588	BK0014-C	RCA_15	Alessandra della Torre	Central African Republic	Bangui	1994	1	4.367	18.583	F	AG1000G-CF	3.0	1	AG1000G-CF	https://www.malariagen.net/partner_study/AG1000G-CF	2025-01-01	https://www.malariagen.net/data/our-approach-sharing-data/ag1000g-terms-of-use/	TRUE	33.49	34	34	33.63	34	34	33.39	34	35	32.89	34	35	33.22	34	34	35.11	34	34	0.948	0.019	1.771	2970.01	0.00076599	0.959257	0.957237	gambcolu	coluzzii	coluzzii	CAF	Bangui	CF-BGF	Bangui	coluzzii	CF-BGF_colu_1994	CF-BGF_colu_1994_01	CF-BGF_colu_1994_Q1	CF-BGF_Bangui_colu_1994	CF-BGF_Bangui_colu_1994_01	CF-BGF_Bangui_colu_1994_Q1
4589	BK0015-C	RCA_16	Alessandra della Torre	Central African Republic	Bangui	1994	1	4.367	18.583	F	AG1000G-CF	3.0	1	AG1000G-CF	https://www.malariagen.net/partner_study/AG1000G-CF	2025-01-01	https://www.malariagen.net/data/our-approach-sharing-data/ag1000g-terms-of-use/	TRUE	31.47	32	32	31.61	32	32	31.33	32	32	30.89	31	32	31.07	31	32	33.36	32	32	0.946	0.019	1.68	2482.92	0.000959141	0.957112	0.954733	gambcolu	coluzzii	coluzzii	CAF	Bangui	CF-BGF	Bangui	coluzzii	CF-BGF_colu_1994	CF-BGF_colu_1994_01	CF-BGF_colu_1994_Q1	CF-BGF_Bangui_colu_1994	CF-BGF_Bangui_colu_1994_01	CF-BGF_Bangui_colu_1994_Q1
4590	BK0016-C	RCA_17	Alessandra della Torre	Central African Republic	Bangui	1994	1	4.367	18.583	F	AG1000G-CF	3.0	1	AG1000G-CF	https://www.malariagen.net/partner_study/AG1000G-CF	2025-01-01	https://www.malariagen.net/data/our-approach-sharing-data/ag1000g-terms-of-use/	TRUE	30.62	31	31	30.68	31	31	30.53	31	31	30.29	31	31	30.48	31	31	31.61	31	31	0.939	0.021	1.734	2352.52	0.000958222	0.0128755	0.0140033	gambcolu	gambiae	gambiae	CAF	Bangui	CF-BGF	Bangui	gambiae	CF-BGF_gamb_1994	CF-BGF_gamb_1994_01	CF-BGF_gamb_1994_Q1	CF-BGF_Bangui_gamb_1994	CF-BGF_Bangui_gamb_1994_01	CF-BGF_Bangui_gamb_1994_Q1
4591	BK0017-C	RCA_19	Alessandra della Torre	Central African Republic	Bangui	1994	1	4.367	18.583	F	AG1000G-CF	3.0	1	AG1000G-CF	https://www.malariagen.net/partner_study/AG1000G-CF	2025-01-01	https://www.malariagen.net/data/our-approach-sharing-data/ag1000g-terms-of-use/	TRUE	33.48	34	34	33.63	34	34	33.31	34	34	32.75	33	34	33.11	33	34	35.66	34	34	0.947	0.019	1.616	2523.89	0.000766871	0.968323	0.965145	gambcolu	coluzzii	coluzzii	CAF	Bangui	CF-BGF	Bangui	coluzzii	CF-BGF_colu_1994	CF-BGF_colu_1994_01	CF-BGF_colu_1994_Q1	CF-BGF_Bangui_colu_1994	CF-BGF_Bangui_colu_1994_01	CF-BGF_Bangui_colu_1994_Q1
4592	BK0018-C	RCA_20	Alessandra della Torre	Central African Republic	Bangui	1994	1	4.367	18.583	F	AG1000G-CF	3.0	1	AG1000G-CF	https://www.malariagen.net/partner_study/AG1000G-CF	2025-01-01	https://www.malariagen.net/data/our-approach-sharing-data/ag1000g-terms-of-use/	TRUE	35.42	36	36	35.59	36	36	35.38	36	37	35.05	36	36	35.16	36	36	36.46	36	36	0.94	0.021	1.63	2700.37	0.000957854	0.0185847	0.017284	gambcolu	gambiae	gambiae	CAF	Bangui	CF-BGF	Bangui	gambiae	CF-BGF_gamb_1994	CF-BGF_gamb_1994_01	CF-BGF_gamb_1994_Q1	CF-BGF_Bangui_gamb_1994	CF-BGF_Bangui_gamb_1994_01	CF-BGF_Bangui_gamb_1994_Q1
4593	BK0019-C	RCA_21	Alessandra della Torre	Central African Republic	Bangui	1994	1	4.367	18.583	F	AG1000G-CF	3.0	1	AG1000G-CF	https://www.malariagen.net/partner_study/AG1000G-CF	2025-01-01	https://www.malariagen.net/data/our-approach-sharing-data/ag1000g-terms-of-use/	TRUE	33.63	34	34	34.09	34	35	33.51	34	35	33.18	34	34	33.38	34	34	34.38	34	34	0.941	0.02	1.584	2356.26	0.00115097	0.0178827	0.0197694	gambcolu	gambiae	gambiae	CAF	Bangui	CF-BGF	Bangui	gambiae	CF-BGF_gamb_1994	CF-BGF_gamb_1994_01	CF-BGF_gamb_1994_Q1	CF-BGF_Bangui_gamb_1994	CF-BGF_Bangui_gamb_1994_01	CF-BGF_Bangui_gamb_1994_Q1
4594	BK0021-C	RCA_24	Alessandra della Torre	Central African Republic	Bangui	1994	1	4.367	18.583	F	AG1000G-CF	3.0	1	AG1000G-CF	https://www.malariagen.net/partner_study/AG1000G-CF	2025-01-01	https://www.malariagen.net/data/our-approach-sharing-data/ag1000g-terms-of-use/	TRUE	29	29	29	29.54	29	30	28.84	29	30	28.36	29	29	28.55	29	29	30.4	29	29	0.947	0.018	1.692	2259.3	0.00172546	0.968208	0.965833	gambcolu	coluzzii	coluzzii	CAF	Bangui	CF-BGF	Bangui	coluzzii	CF-BGF_colu_1994	CF-BGF_colu_1994_01	CF-BGF_colu_1994_Q1	CF-BGF_Bangui_colu_1994	CF-BGF_Bangui_colu_1994_01	CF-BGF_Bangui_colu_1994_Q1
4595	BK0022-C	RCA_25	Alessandra della Torre	Central African Republic	Bangui	1994	1	4.367	18.583	F	AG1000G-CF	3.0	1	AG1000G-CF	https://www.malariagen.net/partner_study/AG1000G-CF	2025-01-01	https://www.malariagen.net/data/our-approach-sharing-data/ag1000g-terms-of-use/	TRUE	27.72	28	28	28.09	28	28	27.58	28	28	27.35	28	28	27.52	28	28	28.38	27	28	0.94	0.02	1.789	2131.85	0.00153286	0.02	0.0213816	gambcolu	gambiae	gambiae	CAF	Bangui	CF-BGF	Bangui	gambiae	CF-BGF_gamb_1994	CF-BGF_gamb_1994_01	CF-BGF_gamb_1994_Q1	CF-BGF_Bangui_gamb_1994	CF-BGF_Bangui_gamb_1994_01	CF-BGF_Bangui_gamb_1994_Q1
4596	BK0023-C	RCA_27	Alessandra della Torre	Central African Republic	Bangui	1994	1	4.367	18.583	F	AG1000G-CF	3.0	1	AG1000G-CF	https://www.malariagen.net/partner_study/AG1000G-CF	2025-01-01	https://www.malariagen.net/data/our-approach-sharing-data/ag1000g-terms-of-use/	TRUE	29.02	29	30	29.16	29	30	29.02	29	30	28.68	29	30	28.95	29	29	29.45	29	29	0.938	0.021	1.816	2485.99	0.00210688	0.0164286	0.0172697	gambcolu	gambiae	gambiae	CAF	Bangui	CF-BGF	Bangui	gambiae	CF-BGF_gamb_1994	CF-BGF_gamb_1994_01	CF-BGF_gamb_1994_Q1	CF-BGF_Bangui_gamb_1994	CF-BGF_Bangui_gamb_1994_01	CF-BGF_Bangui_gamb_1994_Q1
4597	BK0024-C	RCA_28	Alessandra della Torre	Central African Republic	Bangui	1994	1	4.367	18.583	F	AG1000G-CF	3.0	1	AG1000G-CF	https://www.malariagen.net/partner_study/AG1000G-CF	2025-01-01	https://www.malariagen.net/data/our-approach-sharing-data/ag1000g-terms-of-use/	TRUE	33.16	33	34	33.66	34	34	33.05	34	34	32.54	33	34	32.64	33	34	34.55	33	33	0.948	0.018	1.633	2546.53	0.0011534	0.963467	0.962077	gambcolu	coluzzii	coluzzii	CAF	Bangui	CF-BGF	Bangui	coluzzii	CF-BGF_colu_1994	CF-BGF_colu_1994_01	CF-BGF_colu_1994_Q1	CF-BGF_Bangui_colu_1994	CF-BGF_Bangui_colu_1994_01	CF-BGF_Bangui_colu_1994_Q1
4598	BK0025-C	RCA_29	Alessandra della Torre	Central African Republic	Bangui	1994	1	4.367	18.583	F	AG1000G-CF	3.0	1	AG1000G-CF	https://www.malariagen.net/partner_study/AG1000G-CF	2025-01-01	https://www.malariagen.net/data/our-approach-sharing-data/ag1000g-terms-of-use/	TRUE	32.31	32	33	32.85	33	33	32.2	33	33	31.61	32	33	31.89	32	33	33.65	32	33	0.947	0.018	1.608	2497.19	0.00191608	0.95911	0.953795	gambcolu	coluzzii	coluzzii	CAF	Bangui	CF-BGF	Bangui	coluzzii	CF-BGF_colu_1994	CF-BGF_colu_1994_01	CF-BGF_colu_1994_Q1	CF-BGF_Bangui_colu_1994	CF-BGF_Bangui_colu_1994_01	CF-BGF_Bangui_colu_1994_Q1
4599	BK0026-C	RCA_32	Alessandra della Torre	Central African Republic	Bangui	1994	1	4.367	18.583	F	AG1000G-CF	3.0	1	AG1000G-CF	https://www.malariagen.net/partner_study/AG1000G-CF	2025-01-01	https://www.malariagen.net/data/our-approach-sharing-data/ag1000g-terms-of-use/	TRUE	32.41	33	33	32.57	33	33	32.4	33	34	32.11	33	33	32.21	33	33	33.08	32	33	0.939	0.021	1.679	2459.24	0.00134023	0.00643777	0.00658979	gambcolu	gambiae	gambiae	CAF	Bangui	CF-BGF	Bangui	gambiae	CF-BGF_gamb_1994	CF-BGF_gamb_1994_01	CF-BGF_gamb_1994_Q1	CF-BGF_Bangui_gamb_1994	CF-BGF_Bangui_gamb_1994_01	CF-BGF_Bangui_gamb_1994_Q1
4600	BK0027-C	RCA_33	Alessandra della Torre	Central African Republic	Bangui	1994	1	4.367	18.583	F	AG1000G-CF	3.0	1	AG1000G-CF	https://www.malariagen.net/partner_study/AG1000G-CF	2025-01-01	https://www.malariagen.net/data/our-approach-sharing-data/ag1000g-terms-of-use/	TRUE	29.03	29	30	29.08	29	30	28.96	29	30	28.78	29	30	28.92	29	30	29.76	29	29	0.939	0.021	1.874	2626.74	0.00191718	0.0228898	0.0263591	gambcolu	gambiae	gambiae	CAF	Bangui	CF-BGF	Bangui	gambiae	CF-BGF_gamb_1994	CF-BGF_gamb_1994_01	CF-BGF_gamb_1994_Q1	CF-BGF_Bangui_gamb_1994	CF-BGF_Bangui_gamb_1994_01	CF-BGF_Bangui_gamb_1994_Q1
4601	BK0029-C	RCA_35	Alessandra della Torre	Central African Republic	Bangui	1994	1	4.367	18.583	F	AG1000G-CF	3.0	1	AG1000G-CF	https://www.malariagen.net/partner_study/AG1000G-CF	2025-01-01	https://www.malariagen.net/data/our-approach-sharing-data/ag1000g-terms-of-use/	TRUE	32.28	33	33	32.43	33	33	32.25	33	33	31.99	32	33	32.06	32	33	33.04	32	33	0.937	0.022	1.54	2200.76	0.00153286	0.023639	0.0271829	gambcolu	gambiae	gambiae	CAF	Bangui	CF-BGF	Bangui	gambiae	CF-BGF_gamb_1994	CF-BGF_gamb_1994_01	CF-BGF_gamb_1994_Q1	CF-BGF_Bangui_gamb_1994	CF-BGF_Bangui_gamb_1994_01	CF-BGF_Bangui_gamb_1994_Q1
4602	BK0030-C	RCA_36	Alessandra della Torre	Central African Republic	Bangui	1994	1	4.367	18.583	F	AG1000G-CF	3.0	1	AG1000G-CF	https://www.malariagen.net/partner_study/AG1000G-CF	2025-01-01	https://www.malariagen.net/data/our-approach-sharing-data/ag1000g-terms-of-use/	TRUE	31.5	32	32	31.64	32	32	31.49	32	33	31.2	32	32	31.28	32	32	32.25	32	32	0.939	0.021	1.698	2348.8	0.00172381	0.0192857	0.0205592	gambcolu	gambiae	gambiae	CAF	Bangui	CF-BGF	Bangui	gambiae	CF-BGF_gamb_1994	CF-BGF_gamb_1994_01	CF-BGF_gamb_1994_Q1	CF-BGF_Bangui_gamb_1994	CF-BGF_Bangui_gamb_1994_01	CF-BGF_Bangui_gamb_1994_Q1
4603	BK0031-C	RCA_37	Alessandra della Torre	Central African Republic	Bangui	1994	1	4.367	18.583	F	AG1000G-CF	3.0	1	AG1000G-CF	https://www.malariagen.net/partner_study/AG1000G-CF	2025-01-01	https://www.malariagen.net/data/our-approach-sharing-data/ag1000g-terms-of-use/	TRUE	28.87	29	29	29.02	29	29	28.85	29	30	28.37	29	29	28.56	29	29	30.09	29	29	0.943	0.02	1.746	2484.36	0.00153345	0.963441	0.962871	gambcolu	coluzzii	coluzzii	CAF	Bangui	CF-BGF	Bangui	coluzzii	CF-BGF_colu_1994	CF-BGF_colu_1994_01	CF-BGF_colu_1994_Q1	CF-BGF_Bangui_colu_1994	CF-BGF_Bangui_colu_1994_01	CF-BGF_Bangui_colu_1994_Q1
4604	BK0032-C	RCA_38	Alessandra della Torre	Central African Republic	Bangui	1994	1	4.367	18.583	F	AG1000G-CF	3.0	1	AG1000G-CF	https://www.malariagen.net/partner_study/AG1000G-CF	2025-01-01	https://www.malariagen.net/data/our-approach-sharing-data/ag1000g-terms-of-use/	TRUE	30.8	31	32	30.97	31	32	30.9	31	32	30.53	31	32	30.51	31	32	31.35	31	31	0.937	0.022	1.704	2341.44	0.00306807	0.0178699	0.0197531	gambcolu	gambiae	gambiae	CAF	Bangui	CF-BGF	Bangui	gambiae	CF-BGF_gamb_1994	CF-BGF_gamb_1994_01	CF-BGF_gamb_1994_Q1	CF-BGF_Bangui_gamb_1994	CF-BGF_Bangui_gamb_1994_01	CF-BGF_Bangui_gamb_1994_Q1
4605	BK0033-C	RCA_39	Alessandra della Torre	Central African Republic	Bangui	1994	1	4.367	18.583	F	AG1000G-CF	3.0	1	AG1000G-CF	https://www.malariagen.net/partner_study/AG1000G-CF	2025-01-01	https://www.malariagen.net/data/our-approach-sharing-data/ag1000g-terms-of-use/	TRUE	32.81	33	34	33.3	33	34	32.76	33	34	32.36	33	33	32.51	33	33	33.42	33	33	0.94	0.02	1.769	2696.94	0.00153198	0.0193133	0.0222405	gambcolu	gambiae	gambiae	CAF	Bangui	CF-BGF	Bangui	gambiae	CF-BGF_gamb_1994	CF-BGF_gamb_1994_01	CF-BGF_gamb_1994_Q1	CF-BGF_Bangui_gamb_1994	CF-BGF_Bangui_gamb_1994_01	CF-BGF_Bangui_gamb_1994_Q1
4606	BK0034-C	RCA_40	Alessandra della Torre	Central African Republic	Bangui	1994	1	4.367	18.583	F	AG1000G-CF	3.0	1	AG1000G-CF	https://www.malariagen.net/partner_study/AG1000G-CF	2025-01-01	https://www.malariagen.net/data/our-approach-sharing-data/ag1000g-terms-of-use/	TRUE	29.8	30	30	30.25	30	30	29.73	30	31	29.48	30	30	29.45	30	30	30.41	30	30	0.94	0.02	1.732	2330.08	0.00134048	0.0150215	0.0140033	gambcolu	gambiae	gambiae	CAF	Bangui	CF-BGF	Bangui	gambiae	CF-BGF_gamb_1994	CF-BGF_gamb_1994_01	CF-BGF_gamb_1994_Q1	CF-BGF_Bangui_gamb_1994	CF-BGF_Bangui_gamb_1994_01	CF-BGF_Bangui_gamb_1994_Q1
4607	BK0035-C	RCA_41	Alessandra della Torre	Central African Republic	Bangui	1994	1	4.367	18.583	F	AG1000G-CF	3.0	1	AG1000G-CF	https://www.malariagen.net/partner_study/AG1000G-CF	2025-01-01	https://www.malariagen.net/data/our-approach-sharing-data/ag1000g-terms-of-use/	TRUE	29.06	29	30	29.25	29	30	29.16	29	30	28.54	29	30	28.61	29	30	30.3	29	29	0.943	0.02	1.619	2238.63	0.00230194	0.964183	0.958746	gambcolu	coluzzii	coluzzii	CAF	Bangui	CF-BGF	Bangui	coluzzii	CF-BGF_colu_1994	CF-BGF_colu_1994_01	CF-BGF_colu_1994_Q1	CF-BGF_Bangui_colu_1994	CF-BGF_Bangui_colu_1994_01	CF-BGF_Bangui_colu_1994_Q1
4608	BK0037-C	RCA_43	Alessandra della Torre	Central African Republic	Bangui	1994	1	4.367	18.583	F	AG1000G-CF	3.0	1	AG1000G-CF	https://www.malariagen.net/partner_study/AG1000G-CF	2025-01-01	https://www.malariagen.net/data/our-approach-sharing-data/ag1000g-terms-of-use/	TRUE	29.25	29	30	29.42	29	30	29.22	30	30	28.99	29	30	29.05	29	30	29.88	29	29	0.938	0.021	1.606	2041.39	0.00153257	0.0171797	0.0197857	gambcolu	gambiae	gambiae	CAF	Bangui	CF-BGF	Bangui	gambiae	CF-BGF_gamb_1994	CF-BGF_gamb_1994_01	CF-BGF_gamb_1994_Q1	CF-BGF_Bangui_gamb_1994	CF-BGF_Bangui_gamb_1994_01	CF-BGF_Bangui_gamb_1994_Q1
4609	BK0038-C	RCA_44	Alessandra della Torre	Central African Republic	Bangui	1994	1	4.367	18.583	F	AG1000G-CF	3.0	1	AG1000G-CF	https://www.malariagen.net/partner_study/AG1000G-CF	2025-01-01	https://www.malariagen.net/data/our-approach-sharing-data/ag1000g-terms-of-use/	TRUE	29.92	30	31	30.09	30	31	29.9	30	31	29.71	30	31	29.74	30	31	30.43	30	30	0.938	0.021	1.779	2488.49	0.00344762	0.0265043	0.0305281	gambcolu	gambiae	gambiae	CAF	Bangui	CF-BGF	Bangui	gambiae	CF-BGF_gamb_1994	CF-BGF_gamb_1994_01	CF-BGF_gamb_1994_Q1	CF-BGF_Bangui_gamb_1994	CF-BGF_Bangui_gamb_1994_01	CF-BGF_Bangui_gamb_1994_Q1
4610	BK0039-C	RCA_45	Alessandra della Torre	Central African Republic	Bangui	1994	1	4.367	18.583	F	AG1000G-CF	3.0	1	AG1000G-CF	https://www.malariagen.net/partner_study/AG1000G-CF	2025-01-01	https://www.malariagen.net/data/our-approach-sharing-data/ag1000g-terms-of-use/	TRUE	28.71	29	29	29.17	29	29	28.62	29	29	28.32	29	29	28.44	29	29	29.3	29	29	0.938	0.02	1.758	2297.64	0.000383289	0.018598	0.0205931	gambcolu	gambiae	gambiae	CAF	Bangui	CF-BGF	Bangui	gambiae	CF-BGF_gamb_1994	CF-BGF_gamb_1994_01	CF-BGF_gamb_1994_Q1	CF-BGF_Bangui_gamb_1994	CF-BGF_Bangui_gamb_1994_01	CF-BGF_Bangui_gamb_1994_Q1
4611	BK0040-C	RCA_46	Alessandra della Torre	Central African Republic	Bangui	1994	1	4.367	18.583	F	AG1000G-CF	3.0	1	AG1000G-CF	https://www.malariagen.net/partner_study/AG1000G-CF	2025-01-01	https://www.malariagen.net/data/our-approach-sharing-data/ag1000g-terms-of-use/	TRUE	29.7	30	30	29.86	30	31	29.72	30	31	29.48	30	30	29.46	30	30	30.25	30	30	0.936	0.022	1.643	2179.5	0.00287522	0.0179083	0.019802	gambcolu	gambiae	gambiae	CAF	Bangui	CF-BGF	Bangui	gambiae	CF-BGF_gamb_1994	CF-BGF_gamb_1994_01	CF-BGF_gamb_1994_Q1	CF-BGF_Bangui_gamb_1994	CF-BGF_Bangui_gamb_1994_01	CF-BGF_Bangui_gamb_1994_Q1
4612	BK0041-C	RCA_48	Alessandra della Torre	Central African Republic	Bangui	1994	1	4.367	18.583	F	AG1000G-CF	3.0	1	AG1000G-CF	https://www.malariagen.net/partner_study/AG1000G-CF	2025-01-01	https://www.malariagen.net/data/our-approach-sharing-data/ag1000g-terms-of-use/	TRUE	30.32	30	30	30.73	31	31	30.61	31	31	29.6	30	30	29.66	30	30	31.43	30	29	0.947	0.019	2.094	3432.35	0.0021093	0.958482	0.955482	gambcolu	coluzzii	coluzzii	CAF	Bangui	CF-BGF	Bangui	coluzzii	CF-BGF_colu_1994	CF-BGF_colu_1994_01	CF-BGF_colu_1994_Q1	CF-BGF_Bangui_colu_1994	CF-BGF_Bangui_colu_1994_01	CF-BGF_Bangui_colu_1994_Q1
4613	BK0042-C	RCA_49	Alessandra della Torre	Central African Republic	Bangui	1994	1	4.367	18.583	F	AG1000G-CF	3.0	1	AG1000G-CF	https://www.malariagen.net/partner_study/AG1000G-CF	2025-01-01	https://www.malariagen.net/data/our-approach-sharing-data/ag1000g-terms-of-use/	TRUE	31.12	31	32	31.65	32	32	31.18	32	32	30.24	31	31	30.52	31	31	32.66	31	31	0.947	0.018	1.805	2696.15	0.000766284	0.960403	0.956017	gambcolu	coluzzii	coluzzii	CAF	Bangui	CF-BGF	Bangui	coluzzii	CF-BGF_colu_1994	CF-BGF_colu_1994_01	CF-BGF_colu_1994_Q1	CF-BGF_Bangui_colu_1994	CF-BGF_Bangui_colu_1994_01	CF-BGF_Bangui_colu_1994_Q1
4614	BK0043-C	RCA_50	Alessandra della Torre	Central African Republic	Bangui	1994	1	4.367	18.583	F	AG1000G-CF	3.0	1	AG1000G-CF	https://www.malariagen.net/partner_study/AG1000G-CF	2025-01-01	https://www.malariagen.net/data/our-approach-sharing-data/ag1000g-terms-of-use/	TRUE	31.59	32	32	31.97	32	32	31.51	32	32	31.1	31	32	31.25	32	32	32.66	32	32	0.941	0.02	1.817	2576.82	0.00153169	0.0215208	0.0247934	gambcolu	gambiae	gambiae	CAF	Bangui	CF-BGF	Bangui	gambiae	CF-BGF_gamb_1994	CF-BGF_gamb_1994_01	CF-BGF_gamb_1994_Q1	CF-BGF_Bangui_gamb_1994	CF-BGF_Bangui_gamb_1994_01	CF-BGF_Bangui_gamb_1994_Q1
4615	BK0045-C	RCA_52	Alessandra della Torre	Central African Republic	Bangui	1994	1	4.367	18.583	F	AG1000G-CF	3.0	1	AG1000G-CF	https://www.malariagen.net/partner_study/AG1000G-CF	2025-01-01	https://www.malariagen.net/data/our-approach-sharing-data/ag1000g-terms-of-use/	TRUE	30.97	31	31	31.52	32	32	31.09	31	32	30.47	31	31	30.5	31	31	31.46	31	31	0.939	0.02	2.017	3051.01	0.000958222	0.012894	0.0148515	gambcolu	gambiae	gambiae	CAF	Bangui	CF-BGF	Bangui	gambiae	CF-BGF_gamb_1994	CF-BGF_gamb_1994_01	CF-BGF_gamb_1994_Q1	CF-BGF_Bangui_gamb_1994	CF-BGF_Bangui_gamb_1994_01	CF-BGF_Bangui_gamb_1994_Q1
4616	BK0046-C	RCA_53	Alessandra della Torre	Central African Republic	Bangui	1994	1	4.367	18.583	F	AG1000G-CF	3.0	1	AG1000G-CF	https://www.malariagen.net/partner_study/AG1000G-CF	2025-01-01	https://www.malariagen.net/data/our-approach-sharing-data/ag1000g-terms-of-use/	TRUE	33.69	34	34	33.7	34	34	33.6	34	35	33.27	34	34	33.54	34	34	34.96	34	34	0.94	0.021	1.845	2920.66	0.00114965	0.0107219	0.0123457	gambcolu	gambiae	gambiae	CAF	Bangui	CF-BGF	Bangui	gambiae	CF-BGF_gamb_1994	CF-BGF_gamb_1994_01	CF-BGF_gamb_1994_Q1	CF-BGF_Bangui_gamb_1994	CF-BGF_Bangui_gamb_1994_01	CF-BGF_Bangui_gamb_1994_Q1
4617	BK0047-C	RCA_54	Alessandra della Torre	Central African Republic	Bangui	1994	1	4.367	18.583	F	AG1000G-CF	3.0	1	AG1000G-CF	https://www.malariagen.net/partner_study/AG1000G-CF	2025-01-01	https://www.malariagen.net/data/our-approach-sharing-data/ag1000g-terms-of-use/	TRUE	30.95	31	32	31.23	31	31	30.66	31	32	30.53	31	32	30.84	31	31	32.1	31	32	0.94	0.02	1.993	2897.91	0.00191498	0.0178955	0.0206101	gambcolu	gambiae	gambiae	CAF	Bangui	CF-BGF	Bangui	gambiae	CF-BGF_gamb_1994	CF-BGF_gamb_1994_01	CF-BGF_gamb_1994_Q1	CF-BGF_Bangui_gamb_1994	CF-BGF_Bangui_gamb_1994_01	CF-BGF_Bangui_gamb_1994_Q1
4618	BK0048-C	RCA_55	Alessandra della Torre	Central African Republic	Bangui	1994	1	4.367	18.583	F	AG1000G-CF	3.0	1	AG1000G-CF	https://www.malariagen.net/partner_study/AG1000G-CF	2025-01-01	https://www.malariagen.net/data/our-approach-sharing-data/ag1000g-terms-of-use/	TRUE	26.98	27	27	27.33	27	27	26.94	27	28	26.69	27	27	26.55	27	27	27.82	27	27	0.939	0.02	2.117	2673.51	0.00172513	0.017192	0.0173267	gambcolu	gambiae	gambiae	CAF	Bangui	CF-BGF	Bangui	gambiae	CF-BGF_gamb_1994	CF-BGF_gamb_1994_01	CF-BGF_gamb_1994_Q1	CF-BGF_Bangui_gamb_1994	CF-BGF_Bangui_gamb_1994_01	CF-BGF_Bangui_gamb_1994_Q1
4619	BK0049-C	RCA_56	Alessandra della Torre	Central African Republic	Bangui	1994	1	4.367	18.583	F	AG1000G-CF	3.0	1	AG1000G-CF	https://www.malariagen.net/partner_study/AG1000G-CF	2025-01-01	https://www.malariagen.net/data/our-approach-sharing-data/ag1000g-terms-of-use/	TRUE	27.47	28	28	27.79	28	28	27.39	28	28	27.08	27	28	27.31	27	28	28.08	27	28	0.938	0.02	1.86	2266.46	0.00287356	0.0150322	0.0173124	gambcolu	gambiae	gambiae	CAF	Bangui	CF-BGF	Bangui	gambiae	CF-BGF_gamb_1994	CF-BGF_gamb_1994_01	CF-BGF_gamb_1994_Q1	CF-BGF_Bangui_gamb_1994	CF-BGF_Bangui_gamb_1994_01	CF-BGF_Bangui_gamb_1994_Q1
4620	BK0050-C	RCA_57	Alessandra della Torre	Central African Republic	Bangui	1994	1	4.367	18.583	F	AG1000G-CF	3.0	1	AG1000G-CF	https://www.malariagen.net/partner_study/AG1000G-CF	2025-01-01	https://www.malariagen.net/data/our-approach-sharing-data/ag1000g-terms-of-use/	TRUE	29.01	29	29	29.3	29	30	28.87	29	30	28.63	29	29	28.7	29	29	30.09	29	29	0.939	0.02	2.007	2697	0.00210728	0.0172166	0.0181818	gambcolu	gambiae	gambiae	CAF	Bangui	CF-BGF	Bangui	gambiae	CF-BGF_gamb_1994	CF-BGF_gamb_1994_01	CF-BGF_gamb_1994_Q1	CF-BGF_Bangui_gamb_1994	CF-BGF_Bangui_gamb_1994_01	CF-BGF_Bangui_gamb_1994_Q1
4621	BK0051-C	RCA_58	Alessandra della Torre	Central African Republic	Bangui	1994	1	4.367	18.583	F	AG1000G-CF	3.0	1	AG1000G-CF	https://www.malariagen.net/partner_study/AG1000G-CF	2025-01-01	https://www.malariagen.net/data/our-approach-sharing-data/ag1000g-terms-of-use/	TRUE	33.15	33	34	33.18	33	34	33.07	34	34	32.8	33	34	32.97	33	34	34.36	34	34	0.937	0.022	1.855	3027.08	0.000958589	0.00930565	0.00989283	gambcolu	gambiae	gambiae	CAF	Bangui	CF-BGF	Bangui	gambiae	CF-BGF_gamb_1994	CF-BGF_gamb_1994_01	CF-BGF_gamb_1994_Q1	CF-BGF_Bangui_gamb_1994	CF-BGF_Bangui_gamb_1994_01	CF-BGF_Bangui_gamb_1994_Q1
4622	BK0053-C	RCA_60	Alessandra della Torre	Central African Republic	Bangui	1994	1	4.367	18.583	F	AG1000G-CF	3.0	1	AG1000G-CF	https://www.malariagen.net/partner_study/AG1000G-CF	2025-01-01	https://www.malariagen.net/data/our-approach-sharing-data/ag1000g-terms-of-use/	TRUE	30.17	30	31	30.25	30	31	30.15	30	31	29.86	30	31	29.88	30	31	31.27	30	31	0.939	0.021	1.742	2313.24	0.000958589	0.0214286	0.0246711	gambcolu	gambiae	gambiae	CAF	Bangui	CF-BGF	Bangui	gambiae	CF-BGF_gamb_1994	CF-BGF_gamb_1994_01	CF-BGF_gamb_1994_Q1	CF-BGF_Bangui_gamb_1994	CF-BGF_Bangui_gamb_1994_01	CF-BGF_Bangui_gamb_1994_Q1
4623	BK0054-C	RCA_61	Alessandra della Torre	Central African Republic	Bangui	1994	1	4.367	18.583	F	AG1000G-CF	3.0	1	AG1000G-CF	https://www.malariagen.net/partner_study/AG1000G-CF	2025-01-01	https://www.malariagen.net/data/our-approach-sharing-data/ag1000g-terms-of-use/	TRUE	27.77	28	28	28.04	28	28	27.65	28	28	27.35	28	28	27.6	28	28	28.67	28	28	0.939	0.02	1.966	2431.29	0.00210647	0.0136298	0.014876	gambcolu	gambiae	gambiae	CAF	Bangui	CF-BGF	Bangui	gambiae	CF-BGF_gamb_1994	CF-BGF_gamb_1994_01	CF-BGF_gamb_1994_Q1	CF-BGF_Bangui_gamb_1994	CF-BGF_Bangui_gamb_1994_01	CF-BGF_Bangui_gamb_1994_Q1
4624	BK0055-C	RCA_62	Alessandra della Torre	Central African Republic	Bangui	1994	1	4.367	18.583	F	AG1000G-CF	3.0	1	AG1000G-CF	https://www.malariagen.net/partner_study/AG1000G-CF	2025-01-01	https://www.malariagen.net/data/our-approach-sharing-data/ag1000g-terms-of-use/	TRUE	29.77	30	30	30.13	30	30	29.58	30	30	29.35	30	30	29.52	30	30	30.76	30	30	0.94	0.02	1.861	2429.02	0.000957671	0.0171674	0.0197694	gambcolu	gambiae	gambiae	CAF	Bangui	CF-BGF	Bangui	gambiae	CF-BGF_gamb_1994	CF-BGF_gamb_1994_01	CF-BGF_gamb_1994_Q1	CF-BGF_Bangui_gamb_1994	CF-BGF_Bangui_gamb_1994_01	CF-BGF_Bangui_gamb_1994_Q1
4625	BK0056-C	RCA_63	Alessandra della Torre	Central African Republic	Bangui	1994	1	4.367	18.583	F	AG1000G-CF	3.0	1	AG1000G-CF	https://www.malariagen.net/partner_study/AG1000G-CF	2025-01-01	https://www.malariagen.net/data/our-approach-sharing-data/ag1000g-terms-of-use/	TRUE	32.01	32	33	32.02	32	33	31.91	32	33	31.71	32	33	31.88	32	33	33.08	32	33	0.937	0.022	1.8	2596.62	0.00172678	0.0150322	0.016488	gambcolu	gambiae	gambiae	CAF	Bangui	CF-BGF	Bangui	gambiae	CF-BGF_gamb_1994	CF-BGF_gamb_1994_01	CF-BGF_gamb_1994_Q1	CF-BGF_Bangui_gamb_1994	CF-BGF_Bangui_gamb_1994_01	CF-BGF_Bangui_gamb_1994_Q1
4626	BK0057-C	RCA_64	Alessandra della Torre	Central African Republic	Bangui	1994	1	4.367	18.583	F	AG1000G-CF	3.0	1	AG1000G-CF	https://www.malariagen.net/partner_study/AG1000G-CF	2025-01-01	https://www.malariagen.net/data/our-approach-sharing-data/ag1000g-terms-of-use/	TRUE	34.45	35	35	34.78	35	35	34.28	35	35	33.92	34	35	34.15	34	35	35.81	35	35	0.94	0.02	1.84	2974.45	0.00153315	0.0207736	0.0222772	gambcolu	gambiae	gambiae	CAF	Bangui	CF-BGF	Bangui	gambiae	CF-BGF_gamb_1994	CF-BGF_gamb_1994_01	CF-BGF_gamb_1994_Q1	CF-BGF_Bangui_gamb_1994	CF-BGF_Bangui_gamb_1994_01	CF-BGF_Bangui_gamb_1994_Q1
4627	BK0058-C	RCA_65	Alessandra della Torre	Central African Republic	Bangui	1994	1	4.367	18.583	F	AG1000G-CF	3.0	1	AG1000G-CF	https://www.malariagen.net/partner_study/AG1000G-CF	2025-01-01	https://www.malariagen.net/data/our-approach-sharing-data/ag1000g-terms-of-use/	TRUE	27.18	27	28	27.32	27	28	27.33	28	28	26.85	27	28	26.85	27	28	27.81	27	27	0.938	0.021	2.54	3648.58	0.00287301	0.0135714	0.0148026	gambcolu	gambiae	gambiae	CAF	Bangui	CF-BGF	Bangui	gambiae	CF-BGF_gamb_1994	CF-BGF_gamb_1994_01	CF-BGF_gamb_1994_Q1	CF-BGF_Bangui_gamb_1994	CF-BGF_Bangui_gamb_1994_01	CF-BGF_Bangui_gamb_1994_Q1
4628	BK0059-C	RCA_66	Alessandra della Torre	Central African Republic	Bangui	1994	1	4.367	18.583	F	AG1000G-CF	3.0	1	AG1000G-CF	https://www.malariagen.net/partner_study/AG1000G-CF	2025-01-01	https://www.malariagen.net/data/our-approach-sharing-data/ag1000g-terms-of-use/	TRUE	30.26	30	31	30.37	31	31	30.33	31	31	29.79	30	31	29.97	30	30	31.28	30	30	0.939	0.021	1.913	2760.43	0.00229973	0.0293696	0.0321782	gambcolu	gambiae	gambiae	CAF	Bangui	CF-BGF	Bangui	gambiae	CF-BGF_gamb_1994	CF-BGF_gamb_1994_01	CF-BGF_gamb_1994_Q1	CF-BGF_Bangui_gamb_1994	CF-BGF_Bangui_gamb_1994_01	CF-BGF_Bangui_gamb_1994_Q1
4629	BK0061-C	RCA_68	Alessandra della Torre	Central African Republic	Bangui	1994	1	4.367	18.583	F	AG1000G-CF	3.0	1	AG1000G-CF	https://www.malariagen.net/partner_study/AG1000G-CF	2025-01-01	https://www.malariagen.net/data/our-approach-sharing-data/ag1000g-terms-of-use/	TRUE	29.66	30	30	29.82	30	30	29.85	30	31	29.41	30	30	29.19	30	31	30.36	30	30	0.938	0.021	2.611	4271.14	0.001341	0.0193271	0.0214168	gambcolu	gambiae	gambiae	CAF	Bangui	CF-BGF	Bangui	gambiae	CF-BGF_gamb_1994	CF-BGF_gamb_1994_01	CF-BGF_gamb_1994_Q1	CF-BGF_Bangui_gamb_1994	CF-BGF_Bangui_gamb_1994_01	CF-BGF_Bangui_gamb_1994_Q1
4630	BK0062-C	RCA_69	Alessandra della Torre	Central African Republic	Bangui	1994	1	4.367	18.583	F	AG1000G-CF	3.0	1	AG1000G-CF	https://www.malariagen.net/partner_study/AG1000G-CF	2025-01-01	https://www.malariagen.net/data/our-approach-sharing-data/ag1000g-terms-of-use/	TRUE	30.44	31	31	30.53	31	31	30.53	31	31	30.04	30	31	30.19	30	31	31.28	31	31	0.938	0.021	1.832	2419.38	0.00191534	0.0121602	0.0131796	gambcolu	gambiae	gambiae	CAF	Bangui	CF-BGF	Bangui	gambiae	CF-BGF_gamb_1994	CF-BGF_gamb_1994_01	CF-BGF_gamb_1994_Q1	CF-BGF_Bangui_gamb_1994	CF-BGF_Bangui_gamb_1994_01	CF-BGF_Bangui_gamb_1994_Q1
4631	BK0063-C	RCA_70	Alessandra della Torre	Central African Republic	Bangui	1994	1	4.367	18.583	F	AG1000G-CF	3.0	1	AG1000G-CF	https://www.malariagen.net/partner_study/AG1000G-CF	2025-01-01	https://www.malariagen.net/data/our-approach-sharing-data/ag1000g-terms-of-use/	TRUE	35.17	36	36	35.31	36	36	35.22	36	37	34.87	35	36	34.83	35	36	36.1	35	36	0.939	0.021	1.865	3020.88	0.00268199	0.0178955	0.0173124	gambcolu	gambiae	gambiae	CAF	Bangui	CF-BGF	Bangui	gambiae	CF-BGF_gamb_1994	CF-BGF_gamb_1994_01	CF-BGF_gamb_1994_Q1	CF-BGF_Bangui_gamb_1994	CF-BGF_Bangui_gamb_1994_01	CF-BGF_Bangui_gamb_1994_Q1
4632	BK0064-C	RCA_71	Alessandra della Torre	Central African Republic	Bangui	1994	1	4.367	18.583	F	AG1000G-CF	3.0	1	AG1000G-CF	https://www.malariagen.net/partner_study/AG1000G-CF	2025-01-01	https://www.malariagen.net/data/our-approach-sharing-data/ag1000g-terms-of-use/	TRUE	32.66	33	34	32.78	33	34	32.76	33	34	32.26	33	33	32.4	33	33	33.49	33	33	0.94	0.021	1.875	2884.11	0.00210768	0.00786838	0.00906096	gambcolu	gambiae	gambiae	CAF	Bangui	CF-BGF	Bangui	gambiae	CF-BGF_gamb_1994	CF-BGF_gamb_1994_01	CF-BGF_gamb_1994_Q1	CF-BGF_Bangui_gamb_1994	CF-BGF_Bangui_gamb_1994_01	CF-BGF_Bangui_gamb_1994_Q1
4633	BK0065-C	RCA_72	Alessandra della Torre	Central African Republic	Bangui	1994	1	4.367	18.583	F	AG1000G-CF	3.0	1	AG1000G-CF	https://www.malariagen.net/partner_study/AG1000G-CF	2025-01-01	https://www.malariagen.net/data/our-approach-sharing-data/ag1000g-terms-of-use/	TRUE	32.8	33	33	33.32	33	34	32.75	33	34	32.01	33	33	32.31	33	33	34.32	33	33	0.948	0.018	1.786	2818.84	0.00153345	0.974249	0.972817	gambcolu	coluzzii	coluzzii	CAF	Bangui	CF-BGF	Bangui	coluzzii	CF-BGF_colu_1994	CF-BGF_colu_1994_01	CF-BGF_colu_1994_Q1	CF-BGF_Bangui_colu_1994	CF-BGF_Bangui_colu_1994_01	CF-BGF_Bangui_colu_1994_Q1
4634	BK0066-C	RCA_73	Alessandra della Torre	Central African Republic	Bangui	1994	1	4.367	18.583	F	AG1000G-CF	3.0	1	AG1000G-CF	https://www.malariagen.net/partner_study/AG1000G-CF	2025-01-01	https://www.malariagen.net/data/our-approach-sharing-data/ag1000g-terms-of-use/	TRUE	36.11	36	37	36.32	37	37	36.38	37	38	35.47	36	37	35.7	36	37	37.04	36	37	0.939	0.021	1.78	2942.7	0.00134151	0.025	0.0254934	gambcolu	gambiae	gambiae	CAF	Bangui	CF-BGF	Bangui	gambiae	CF-BGF_gamb_1994	CF-BGF_gamb_1994_01	CF-BGF_gamb_1994_Q1	CF-BGF_Bangui_gamb_1994	CF-BGF_Bangui_gamb_1994_01	CF-BGF_Bangui_gamb_1994_Q1
4635	BK0067-C	RCA_74	Alessandra della Torre	Central African Republic	Bangui	1994	1	4.367	18.583	F	AG1000G-CF	3.0	1	AG1000G-CF	https://www.malariagen.net/partner_study/AG1000G-CF	2025-01-01	https://www.malariagen.net/data/our-approach-sharing-data/ag1000g-terms-of-use/	TRUE	30.19	30	31	30.77	31	31	30.32	31	31	29.3	30	30	29.55	30	30	31.62	30	30	0.947	0.018	1.889	2796.29	0.000959325	0.950324	0.947718	gambcolu	coluzzii	coluzzii	CAF	Bangui	CF-BGF	Bangui	coluzzii	CF-BGF_colu_1994	CF-BGF_colu_1994_01	CF-BGF_colu_1994_Q1	CF-BGF_Bangui_colu_1994	CF-BGF_Bangui_colu_1994_01	CF-BGF_Bangui_colu_1994_Q1
4636	BK0069-C	RCA_76	Alessandra della Torre	Central African Republic	Bangui	1994	1	4.367	18.583	F	AG1000G-CF	3.0	1	AG1000G-CF	https://www.malariagen.net/partner_study/AG1000G-CF	2025-01-01	https://www.malariagen.net/data/our-approach-sharing-data/ag1000g-terms-of-use/	TRUE	21.35	21	21	21.63	21	21	21.39	21	22	20.99	21	21	21.12	21	21	21.84	21	21	0.935	0.02	3.083	3400.74	0.00268045	0.0164875	0.0189926	gambcolu	gambiae	gambiae	CAF	Bangui	CF-BGF	Bangui	gambiae	CF-BGF_gamb_1994	CF-BGF_gamb_1994_01	CF-BGF_gamb_1994_Q1	CF-BGF_Bangui_gamb_1994	CF-BGF_Bangui_gamb_1994_01	CF-BGF_Bangui_gamb_1994_Q1
4637	BK0070-C	RCA_77	Alessandra della Torre	Central African Republic	Bangui	1994	1	4.367	18.583	F	AG1000G-CF	3.0	1	AG1000G-CF	https://www.malariagen.net/partner_study/AG1000G-CF	2025-01-01	https://www.malariagen.net/data/our-approach-sharing-data/ag1000g-terms-of-use/	TRUE	26.75	27	27	26.94	27	27	26.95	27	28	26.37	27	27	26.37	27	27	27.38	27	27	0.937	0.021	2.385	3312.11	0.0021093	0.0150215	0.0164745	gambcolu	gambiae	gambiae	CAF	Bangui	CF-BGF	Bangui	gambiae	CF-BGF_gamb_1994	CF-BGF_gamb_1994_01	CF-BGF_gamb_1994_Q1	CF-BGF_Bangui_gamb_1994	CF-BGF_Bangui_gamb_1994_01	CF-BGF_Bangui_gamb_1994_Q1
4638	BK0071-C	RCA_78	Alessandra della Torre	Central African Republic	Bangui	1994	1	4.367	18.583	F	AG1000G-CF	3.0	1	AG1000G-CF	https://www.malariagen.net/partner_study/AG1000G-CF	2025-01-01	https://www.malariagen.net/data/our-approach-sharing-data/ag1000g-terms-of-use/	TRUE	34.66	35	35	34.76	35	35	34.8	35	36	34.03	35	35	34.43	35	35	35.73	35	35	0.941	0.021	1.951	3110.17	0.00249329	0.0329041	0.0370675	gambcolu	gambiae	gambiae	CAF	Bangui	CF-BGF	Bangui	gambiae	CF-BGF_gamb_1994	CF-BGF_gamb_1994_01	CF-BGF_gamb_1994_Q1	CF-BGF_Bangui_gamb_1994	CF-BGF_Bangui_gamb_1994_01	CF-BGF_Bangui_gamb_1994_Q1
4639	BK0072-C	RCA_79	Alessandra della Torre	Central African Republic	Bangui	1994	1	4.367	18.583	F	AG1000G-CF	3.0	1	AG1000G-CF	https://www.malariagen.net/partner_study/AG1000G-CF	2025-01-01	https://www.malariagen.net/data/our-approach-sharing-data/ag1000g-terms-of-use/	TRUE	35.68	36	37	36	36	37	36.01	37	37	35.08	36	36	35.13	36	36	36.43	36	36	0.938	0.022	1.889	3274.56	0.00287632	0.0100143	0.0115321	gambcolu	gambiae	gambiae	CAF	Bangui	CF-BGF	Bangui	gambiae	CF-BGF_gamb_1994	CF-BGF_gamb_1994_01	CF-BGF_gamb_1994_Q1	CF-BGF_Bangui_gamb_1994	CF-BGF_Bangui_gamb_1994_01	CF-BGF_Bangui_gamb_1994_Q1
4640	BK0074-C	RCA_81	Alessandra della Torre	Central African Republic	Bangui	1994	1	4.367	18.583	F	AG1000G-CF	3.0	1	AG1000G-CF	https://www.malariagen.net/partner_study/AG1000G-CF	2025-01-01	https://www.malariagen.net/data/our-approach-sharing-data/ag1000g-terms-of-use/	TRUE	33.95	34	35	34.29	34	35	34.2	35	35	33.35	34	35	33.45	34	34	34.78	34	34	0.939	0.021	1.81	2753.2	0.00229973	0.0185847	0.0205761	gambcolu	gambiae	gambiae	CAF	Bangui	CF-BGF	Bangui	gambiae	CF-BGF_gamb_1994	CF-BGF_gamb_1994_01	CF-BGF_gamb_1994_Q1	CF-BGF_Bangui_gamb_1994	CF-BGF_Bangui_gamb_1994_01	CF-BGF_Bangui_gamb_1994_Q1
4641	BK0077-C	RCA_84	Alessandra della Torre	Central African Republic	Bangui	1994	1	4.367	18.583	F	AG1000G-CF	3.0	1	AG1000G-CF	https://www.malariagen.net/partner_study/AG1000G-CF	2025-01-01	https://www.malariagen.net/data/our-approach-sharing-data/ag1000g-terms-of-use/	TRUE	31.66	32	32	31.9	32	32	31.99	32	33	31.09	31	32	31.21	31	32	32.35	32	32	0.938	0.021	1.86	2666.96	0.00229753	0.0121515	0.0131687	gambcolu	gambiae	gambiae	CAF	Bangui	CF-BGF	Bangui	gambiae	CF-BGF_gamb_1994	CF-BGF_gamb_1994_01	CF-BGF_gamb_1994_Q1	CF-BGF_Bangui_gamb_1994	CF-BGF_Bangui_gamb_1994_01	CF-BGF_Bangui_gamb_1994_Q1
4642	BK0078-C	RCA_85	Alessandra della Torre	Central African Republic	Bangui	1994	1	4.367	18.583	F	AG1000G-CF	3.0	1	AG1000G-CF	https://www.malariagen.net/partner_study/AG1000G-CF	2025-01-01	https://www.malariagen.net/data/our-approach-sharing-data/ag1000g-terms-of-use/	TRUE	34.24	35	35	34.48	35	35	34.43	35	36	33.66	34	35	33.8	34	35	35.25	35	35	0.939	0.021	1.859	2966.56	0.00153227	0.0150215	0.0164745	gambcolu	gambiae	gambiae	CAF	Bangui	CF-BGF	Bangui	gambiae	CF-BGF_gamb_1994	CF-BGF_gamb_1994_01	CF-BGF_gamb_1994_Q1	CF-BGF_Bangui_gamb_1994	CF-BGF_Bangui_gamb_1994_01	CF-BGF_Bangui_gamb_1994_Q1
4643	BK0080-C	RCA_88	Alessandra della Torre	Central African Republic	Bangui	1994	1	4.367	18.583	F	AG1000G-CF	3.0	1	AG1000G-CF	https://www.malariagen.net/partner_study/AG1000G-CF	2025-01-01	https://www.malariagen.net/data/our-approach-sharing-data/ag1000g-terms-of-use/	TRUE	29.4	30	30	29.43	30	30	29.53	30	30	29.06	29	30	29.02	29	30	30.51	30	30	0.936	0.022	2.347	3529.62	0.00134074	0.015748	0.0181369	gambcolu	gambiae	gambiae	CAF	Bangui	CF-BGF	Bangui	gambiae	CF-BGF_gamb_1994	CF-BGF_gamb_1994_01	CF-BGF_gamb_1994_Q1	CF-BGF_Bangui_gamb_1994	CF-BGF_Bangui_gamb_1994_01	CF-BGF_Bangui_gamb_1994_Q1
4644	BK0081-C	RCA_89	Alessandra della Torre	Central African Republic	Bangui	1994	1	4.367	18.583	F	AG1000G-CF	3.0	1	AG1000G-CF	https://www.malariagen.net/partner_study/AG1000G-CF	2025-01-01	https://www.malariagen.net/data/our-approach-sharing-data/ag1000g-terms-of-use/	TRUE	26.51	27	27	26.61	27	27	26.58	27	27	25.89	26	27	26.16	26	27	27.95	27	27	0.945	0.019	2.473	3678.86	0.000768049	0.96198	0.961157	gambcolu	coluzzii	coluzzii	CAF	Bangui	CF-BGF	Bangui	coluzzii	CF-BGF_colu_1994	CF-BGF_colu_1994_01	CF-BGF_colu_1994_Q1	CF-BGF_Bangui_colu_1994	CF-BGF_Bangui_colu_1994_01	CF-BGF_Bangui_colu_1994_Q1
4645	BK0082-C	RCA_90	Alessandra della Torre	Central African Republic	Bangui	1994	1	4.367	18.583	F	AG1000G-CF	3.0	1	AG1000G-CF	https://www.malariagen.net/partner_study/AG1000G-CF	2025-01-01	https://www.malariagen.net/data/our-approach-sharing-data/ag1000g-terms-of-use/	TRUE	34.56	35	35	34.66	35	35	34.74	35	36	34.13	35	36	34.16	35	35	35.54	35	35	0.939	0.021	2.094	3559.43	0.00172678	0.010745	0.00906096	gambcolu	gambiae	gambiae	CAF	Bangui	CF-BGF	Bangui	gambiae	CF-BGF_gamb_1994	CF-BGF_gamb_1994_01	CF-BGF_gamb_1994_Q1	CF-BGF_Bangui_gamb_1994	CF-BGF_Bangui_gamb_1994_01	CF-BGF_Bangui_gamb_1994_Q1
4646	BK0083-C	RCA_91	Alessandra della Torre	Central African Republic	Bangui	1994	1	4.367	18.583	F	AG1000G-CF	3.0	1	AG1000G-CF	https://www.malariagen.net/partner_study/AG1000G-CF	2025-01-01	https://www.malariagen.net/data/our-approach-sharing-data/ag1000g-terms-of-use/	TRUE	32.34	33	33	32.82	33	33	32.25	33	33	31.91	32	33	31.91	32	33	33.33	33	33	0.939	0.02	2.033	3113.38	0.00306279	0.0114449	0.0123558	gambcolu	gambiae	gambiae	CAF	Bangui	CF-BGF	Bangui	gambiae	CF-BGF_gamb_1994	CF-BGF_gamb_1994_01	CF-BGF_gamb_1994_Q1	CF-BGF_Bangui_gamb_1994	CF-BGF_Bangui_gamb_1994_01	CF-BGF_Bangui_gamb_1994_Q1
4647	BK0085-C	RCA_93	Alessandra della Torre	Central African Republic	Bangui	1994	1	4.367	18.583	F	AG1000G-CF	3.0	1	AG1000G-CF	https://www.malariagen.net/partner_study/AG1000G-CF	2025-01-01	https://www.malariagen.net/data/our-approach-sharing-data/ag1000g-terms-of-use/	TRUE	31.64	32	32	32.2	32	33	31.74	32	33	31.15	32	32	31.1	31	32	32.22	32	32	0.939	0.02	2.126	3346.08	0.00210607	0.012894	0.0132013	gambcolu	gambiae	gambiae	CAF	Bangui	CF-BGF	Bangui	gambiae	CF-BGF_gamb_1994	CF-BGF_gamb_1994_01	CF-BGF_gamb_1994_Q1	CF-BGF_Bangui_gamb_1994	CF-BGF_Bangui_gamb_1994_01	CF-BGF_Bangui_gamb_1994_Q1
4648	BK0086-C	RCA_94	Alessandra della Torre	Central African Republic	Bangui	1994	1	4.367	18.583	F	AG1000G-CF	3.0	1	AG1000G-CF	https://www.malariagen.net/partner_study/AG1000G-CF	2025-01-01	https://www.malariagen.net/data/our-approach-sharing-data/ag1000g-terms-of-use/	TRUE	38.15	39	39	38.67	39	39	38.14	39	39	37.59	38	39	37.62	38	39	39.23	38	39	0.941	0.02	1.695	2952.11	0.00153227	0.00931232	0.0107261	gambcolu	gambiae	gambiae	CAF	Bangui	CF-BGF	Bangui	gambiae	CF-BGF_gamb_1994	CF-BGF_gamb_1994_01	CF-BGF_gamb_1994_Q1	CF-BGF_Bangui_gamb_1994	CF-BGF_Bangui_gamb_1994_01	CF-BGF_Bangui_gamb_1994_Q1
4649	BK0094-CW	RCA_102	Alessandra della Torre	Central African Republic	Bangui	1994	1	4.367	18.583	F	AG1000G-CF	3.0	1	AG1000G-CF	https://www.malariagen.net/partner_study/AG1000G-CF	2025-01-01	https://www.malariagen.net/data/our-approach-sharing-data/ag1000g-terms-of-use/	TRUE	19.11	15	13	19.31	16	13	18.07	14	12	19.09	16	13	18.99	16	13	21.72	16	12	0.93	0.023	3.924	3992.47	0.00249185	0.0286533	0.0321782	gambcolu	gambiae	gambiae	CAF	Bangui	CF-BGF	Bangui	gambiae	CF-BGF_gamb_1994	CF-BGF_gamb_1994_01	CF-BGF_gamb_1994_Q1	CF-BGF_Bangui_gamb_1994	CF-BGF_Bangui_gamb_1994_01	CF-BGF_Bangui_gamb_1994_Q1
4650	AY0072-C	Tia_dPM_2	David Weetman	Cote d'Ivoire	Tiassale	2012	-1	5.898	-4.823	F	AG1000G-CI	3.0	-1	AG1000G-CI	https://www.malariagen.net/partner_study/AG1000G-CI	2025-01-01	https://www.malariagen.net/data/our-approach-sharing-data/ag1000g-terms-of-use/	TRUE	33.32	33	34	33.7	34	34	33.12	33	34	32.64	33	34	32.87	33	34	35.22	34	33	0.943	0.018	0.404	270.51	0.001341	0.85879	0.977575	gambcolu	coluzzii	coluzzii	CIV	Lagunes	CI-LG	Agneby-Tiassa	coluzzii	CI-LG_colu_2012	CI-LG_colu_2012	CI-LG_colu_2012	CI-LG_Agneby-Tiassa_colu_2012	CI-LG_Agneby-Tiassa_colu_2012	CI-LG_Agneby-Tiassa_colu_2012
4651	AY0062-C	Tia_dPM_10	David Weetman	Cote d'Ivoire	Tiassale	2012	-1	5.898	-4.823	F	AG1000G-CI	3.0	-1	AG1000G-CI	https://www.malariagen.net/partner_study/AG1000G-CI	2025-01-01	https://www.malariagen.net/data/our-approach-sharing-data/ag1000g-terms-of-use/	TRUE	33.12	33	33	33.34	33	33	32.74	33	33	32.5	33	33	32.96	33	33	35.02	33	33	0.944	0.018	0.296	156.617	0.00172414	0.862168	0.966088	gambcolu	coluzzii	coluzzii	CIV	Lagunes	CI-LG	Agneby-Tiassa	coluzzii	CI-LG_colu_2012	CI-LG_colu_2012	CI-LG_colu_2012	CI-LG_Agneby-Tiassa_colu_2012	CI-LG_Agneby-Tiassa_colu_2012	CI-LG_Agneby-Tiassa_colu_2012
4652	AY0055-C	Tia_dPM_55	David Weetman	Cote d'Ivoire	Tiassale	2012	-1	5.898	-4.823	F	AG1000G-CI	3.0	-1	AG1000G-CI	https://www.malariagen.net/partner_study/AG1000G-CI	2025-01-01	https://www.malariagen.net/data/our-approach-sharing-data/ag1000g-terms-of-use/	TRUE	38.76	39	40	39.16	39	40	38.61	39	40	37.9	39	40	38.28	39	40	40.85	39	39	0.944	0.018	0.324	199.201	0.000765843	0.859397	0.977686	gambcolu	coluzzii	coluzzii	CIV	Lagunes	CI-LG	Agneby-Tiassa	coluzzii	CI-LG_colu_2012	CI-LG_colu_2012	CI-LG_colu_2012	CI-LG_Agneby-Tiassa_colu_2012	CI-LG_Agneby-Tiassa_colu_2012	CI-LG_Agneby-Tiassa_colu_2012
4653	AY0034-C	Tia_dPM_49	David Weetman	Cote d'Ivoire	Tiassale	2012	-1	5.898	-4.823	F	AG1000G-CI	3.0	-1	AG1000G-CI	https://www.malariagen.net/partner_study/AG1000G-CI	2025-01-01	https://www.malariagen.net/data/our-approach-sharing-data/ag1000g-terms-of-use/	TRUE	36.88	37	37	36.84	37	37	36.38	36	37	36.71	37	37	36.58	37	37	39.14	37	37	0.941	0.019	0.429	280.393	0.00172447	0.851003	0.966997	gambcolu	coluzzii	coluzzii	CIV	Lagunes	CI-LG	Agneby-Tiassa	coluzzii	CI-LG_colu_2012	CI-LG_colu_2012	CI-LG_colu_2012	CI-LG_Agneby-Tiassa_colu_2012	CI-LG_Agneby-Tiassa_colu_2012	CI-LG_Agneby-Tiassa_colu_2012
4654	AY0078-C	Tia_aPM_5	David Weetman	Cote d'Ivoire	Tiassale	2012	-1	5.898	-4.823	F	AG1000G-CI	3.0	-1	AG1000G-CI	https://www.malariagen.net/partner_study/AG1000G-CI	2025-01-01	https://www.malariagen.net/data/our-approach-sharing-data/ag1000g-terms-of-use/	TRUE	33.74	34	34	34.13	34	34	33.65	34	34	33.18	33	34	33.2	33	34	35.33	34	33	0.943	0.018	0.353	195.898	0.00153286	0.843997	0.96106	gambcolu	coluzzii	coluzzii	CIV	Lagunes	CI-LG	Agneby-Tiassa	coluzzii	CI-LG_colu_2012	CI-LG_colu_2012	CI-LG_colu_2012	CI-LG_Agneby-Tiassa_colu_2012	CI-LG_Agneby-Tiassa_colu_2012	CI-LG_Agneby-Tiassa_colu_2012
4655	AY0033-C	Tia_dPM_42	David Weetman	Cote d'Ivoire	Tiassale	2012	-1	5.898	-4.823	F	AG1000G-CI	3.0	-1	AG1000G-CI	https://www.malariagen.net/partner_study/AG1000G-CI	2025-01-01	https://www.malariagen.net/data/our-approach-sharing-data/ag1000g-terms-of-use/	TRUE	28.51	28	28	28.42	28	28	28.1	28	28	28.32	28	28	28.49	28	28	30.11	28	27	0.939	0.019	0.476	279.789	0.000383509	0.864322	0.975186	gambcolu	coluzzii	coluzzii	CIV	Lagunes	CI-LG	Agneby-Tiassa	coluzzii	CI-LG_colu_2012	CI-LG_colu_2012	CI-LG_colu_2012	CI-LG_Agneby-Tiassa_colu_2012	CI-LG_Agneby-Tiassa_colu_2012	CI-LG_Agneby-Tiassa_colu_2012
4656	AY0064-C	Tia_dPM_25	David Weetman	Cote d'Ivoire	Tiassale	2012	-1	5.898	-4.823	F	AG1000G-CI	3.0	-1	AG1000G-CI	https://www.malariagen.net/partner_study/AG1000G-CI	2025-01-01	https://www.malariagen.net/data/our-approach-sharing-data/ag1000g-terms-of-use/	TRUE	30.9	31	31	31.32	31	31	30.72	31	31	30.31	31	31	30.5	31	31	32.35	31	31	0.946	0.018	0.563	455.969	0.000382848	0.899857	0.955519	gambcolu	coluzzii	coluzzii	CIV	Lagunes	CI-LG	Agneby-Tiassa	coluzzii	CI-LG_colu_2012	CI-LG_colu_2012	CI-LG_colu_2012	CI-LG_Agneby-Tiassa_colu_2012	CI-LG_Agneby-Tiassa_colu_2012	CI-LG_Agneby-Tiassa_colu_2012
4657	AY0032-C	Tia_dPM_36	David Weetman	Cote d'Ivoire	Tiassale	2012	-1	5.898	-4.823	F	AG1000G-CI	3.0	-1	AG1000G-CI	https://www.malariagen.net/partner_study/AG1000G-CI	2025-01-01	https://www.malariagen.net/data/our-approach-sharing-data/ag1000g-terms-of-use/	TRUE	24.22	24	24	24.22	24	24	24.02	24	24	23.88	24	24	23.98	24	24	25.78	24	24	0.94	0.019	0.433	205.742	0.000958222	0.892241	0.946192	gambcolu	coluzzii	coluzzii	CIV	Lagunes	CI-LG	Agneby-Tiassa	coluzzii	CI-LG_colu_2012	CI-LG_colu_2012	CI-LG_colu_2012	CI-LG_Agneby-Tiassa_colu_2012	CI-LG_Agneby-Tiassa_colu_2012	CI-LG_Agneby-Tiassa_colu_2012
4658	AY0067-C	Tia_aPM_6	David Weetman	Cote d'Ivoire	Tiassale	2012	-1	5.898	-4.823	F	AG1000G-CI	3.0	-1	AG1000G-CI	https://www.malariagen.net/partner_study/AG1000G-CI	2025-01-01	https://www.malariagen.net/data/our-approach-sharing-data/ag1000g-terms-of-use/	TRUE	32.39	32	33	32.33	32	33	32.24	32	33	31.85	32	33	32.21	32	33	34.22	33	32	0.942	0.019	0.33	195.213	0.00114899	0.86145	0.965261	gambcolu	coluzzii	coluzzii	CIV	Lagunes	CI-LG	Agneby-Tiassa	coluzzii	CI-LG_colu_2012	CI-LG_colu_2012	CI-LG_colu_2012	CI-LG_Agneby-Tiassa_colu_2012	CI-LG_Agneby-Tiassa_colu_2012	CI-LG_Agneby-Tiassa_colu_2012
4659	AY0059-C	Tia_aPM_36	David Weetman	Cote d'Ivoire	Tiassale	2012	-1	5.898	-4.823	F	AG1000G-CI	3.0	-1	AG1000G-CI	https://www.malariagen.net/partner_study/AG1000G-CI	2025-01-01	https://www.malariagen.net/data/our-approach-sharing-data/ag1000g-terms-of-use/	TRUE	29.31	29	29	29.22	29	29	29.29	29	30	28.68	29	29	29.12	29	29	31.06	29	29	0.941	0.02	0.42	242.019	0.00114899	0.837276	0.952106	gambcolu	coluzzii	coluzzii	CIV	Lagunes	CI-LG	Agneby-Tiassa	coluzzii	CI-LG_colu_2012	CI-LG_colu_2012	CI-LG_colu_2012	CI-LG_Agneby-Tiassa_colu_2012	CI-LG_Agneby-Tiassa_colu_2012	CI-LG_Agneby-Tiassa_colu_2012
4660	AY0027-C	Tia_aPM_38	David Weetman	Cote d'Ivoire	Tiassale	2012	-1	5.898	-4.823	F	AG1000G-CI	3.0	-1	AG1000G-CI	https://www.malariagen.net/partner_study/AG1000G-CI	2025-01-01	https://www.malariagen.net/data/our-approach-sharing-data/ag1000g-terms-of-use/	TRUE	27.54	27	28	27.57	27	28	27.77	28	28	26.93	27	28	27.13	27	28	28.87	28	27	0.944	0.019	0.38	217.67	0.000383215	0.892473	0.967795	gambcolu	coluzzii	coluzzii	CIV	Lagunes	CI-LG	Agneby-Tiassa	coluzzii	CI-LG_colu_2012	CI-LG_colu_2012	CI-LG_colu_2012	CI-LG_Agneby-Tiassa_colu_2012	CI-LG_Agneby-Tiassa_colu_2012	CI-LG_Agneby-Tiassa_colu_2012
4661	AY0060-C	Tia_aPM_30	David Weetman	Cote d'Ivoire	Tiassale	2012	-1	5.898	-4.823	F	AG1000G-CI	3.0	-1	AG1000G-CI	https://www.malariagen.net/partner_study/AG1000G-CI	2025-01-01	https://www.malariagen.net/data/our-approach-sharing-data/ag1000g-terms-of-use/	TRUE	32.03	32	32	32.37	32	32	32.2	32	33	31.03	31	32	31.59	32	32	33.51	32	31	0.943	0.018	0.273	131.594	0.00191791	0.905104	0.96106	gambcolu	coluzzii	coluzzii	CIV	Lagunes	CI-LG	Agneby-Tiassa	coluzzii	CI-LG_colu_2012	CI-LG_colu_2012	CI-LG_colu_2012	CI-LG_Agneby-Tiassa_colu_2012	CI-LG_Agneby-Tiassa_colu_2012	CI-LG_Agneby-Tiassa_colu_2012
4662	AY0061-C	Tia_dPM_3	David Weetman	Cote d'Ivoire	Tiassale	2012	-1	5.898	-4.823	F	AG1000G-CI	3.0	-1	AG1000G-CI	https://www.malariagen.net/partner_study/AG1000G-CI	2025-01-01	https://www.malariagen.net/data/our-approach-sharing-data/ag1000g-terms-of-use/	TRUE	30.93	31	31	30.9	31	31	30.71	31	31	30.48	31	31	30.68	31	31	32.84	31	31	0.942	0.019	0.269	134.297	0.00134023	0.850682	0.967742	gambcolu	coluzzii	coluzzii	CIV	Lagunes	CI-LG	Agneby-Tiassa	coluzzii	CI-LG_colu_2012	CI-LG_colu_2012	CI-LG_colu_2012	CI-LG_Agneby-Tiassa_colu_2012	CI-LG_Agneby-Tiassa_colu_2012	CI-LG_Agneby-Tiassa_colu_2012
4663	AY0031-C	Tia_dPM_28	David Weetman	Cote d'Ivoire	Tiassale	2012	-1	5.898	-4.823	F	AG1000G-CI	3.0	-1	AG1000G-CI	https://www.malariagen.net/partner_study/AG1000G-CI	2025-01-01	https://www.malariagen.net/data/our-approach-sharing-data/ag1000g-terms-of-use/	TRUE	31.84	32	32	31.8	32	32	31.48	32	32	31.51	32	32	31.77	32	32	33.59	32	31	0.942	0.019	0.361	204.352	0.00114877	0.862689	0.970174	gambcolu	coluzzii	coluzzii	CIV	Lagunes	CI-LG	Agneby-Tiassa	coluzzii	CI-LG_colu_2012	CI-LG_colu_2012	CI-LG_colu_2012	CI-LG_Agneby-Tiassa_colu_2012	CI-LG_Agneby-Tiassa_colu_2012	CI-LG_Agneby-Tiassa_colu_2012
4664	AY0091-C	Tia_aPM_37	David Weetman	Cote d'Ivoire	Tiassale	2012	-1	5.898	-4.823	F	AG1000G-CI	3.0	-1	AG1000G-CI	https://www.malariagen.net/partner_study/AG1000G-CI	2025-01-01	https://www.malariagen.net/data/our-approach-sharing-data/ag1000g-terms-of-use/	TRUE	32.52	33	33	33.03	33	33	32.59	33	33	31.67	32	33	32	32	33	33.87	32	32	0.944	0.018	0.331	182.178	0.00114921	0.948313	0.966088	gambcolu	coluzzii	coluzzii	CIV	Lagunes	CI-LG	Agneby-Tiassa	coluzzii	CI-LG_colu_2012	CI-LG_colu_2012	CI-LG_colu_2012	CI-LG_Agneby-Tiassa_colu_2012	CI-LG_Agneby-Tiassa_colu_2012	CI-LG_Agneby-Tiassa_colu_2012
4665	AY0052-C	Tia_dPM_19	David Weetman	Cote d'Ivoire	Tiassale	2012	-1	5.898	-4.823	F	AG1000G-CI	3.0	-1	AG1000G-CI	https://www.malariagen.net/partner_study/AG1000G-CI	2025-01-01	https://www.malariagen.net/data/our-approach-sharing-data/ag1000g-terms-of-use/	TRUE	28.97	29	29	28.88	29	29	28.87	29	29	28.54	29	29	28.78	29	29	30.58	29	29	0.941	0.02	0.58	427.14	0.00134228	0.857861	0.975186	gambcolu	coluzzii	coluzzii	CIV	Lagunes	CI-LG	Agneby-Tiassa	coluzzii	CI-LG_colu_2012	CI-LG_colu_2012	CI-LG_colu_2012	CI-LG_Agneby-Tiassa_colu_2012	CI-LG_Agneby-Tiassa_colu_2012	CI-LG_Agneby-Tiassa_colu_2012
4666	AY0021-C	Tia_dPM_37	David Weetman	Cote d'Ivoire	Tiassale	2012	-1	5.898	-4.823	F	AG1000G-CI	3.0	-1	AG1000G-CI	https://www.malariagen.net/partner_study/AG1000G-CI	2025-01-01	https://www.malariagen.net/data/our-approach-sharing-data/ag1000g-terms-of-use/	TRUE	33.33	33	34	33.24	33	34	33.09	33	34	32.66	33	34	33.13	33	34	35.71	34	34	0.942	0.019	0.261	142.551	0.000383068	0.8555	0.972659	gambcolu	coluzzii	coluzzii	CIV	Lagunes	CI-LG	Agneby-Tiassa	coluzzii	CI-LG_colu_2012	CI-LG_colu_2012	CI-LG_colu_2012	CI-LG_Agneby-Tiassa_colu_2012	CI-LG_Agneby-Tiassa_colu_2012	CI-LG_Agneby-Tiassa_colu_2012
4667	AY0045-C	Tia_aPM_9	David Weetman	Cote d'Ivoire	Tiassale	2012	-1	5.898	-4.823	F	AG1000G-CI	3.0	-1	AG1000G-CI	https://www.malariagen.net/partner_study/AG1000G-CI	2025-01-01	https://www.malariagen.net/data/our-approach-sharing-data/ag1000g-terms-of-use/	TRUE	32.02	32	32	31.94	32	32	31.87	32	32	31.43	32	32	31.92	32	32	33.84	32	32	0.94	0.02	0.382	245.81	0.00172315	0.859397	0.967769	gambcolu	coluzzii	coluzzii	CIV	Lagunes	CI-LG	Agneby-Tiassa	coluzzii	CI-LG_colu_2012	CI-LG_colu_2012	CI-LG_colu_2012	CI-LG_Agneby-Tiassa_colu_2012	CI-LG_Agneby-Tiassa_colu_2012	CI-LG_Agneby-Tiassa_colu_2012
4668	AY0068-C	Tia_aPM_15	David Weetman	Cote d'Ivoire	Tiassale	2012	-1	5.898	-4.823	F	AG1000G-CI	3.0	-1	AG1000G-CI	https://www.malariagen.net/partner_study/AG1000G-CI	2025-01-01	https://www.malariagen.net/data/our-approach-sharing-data/ag1000g-terms-of-use/	TRUE	31.7	32	32	32.02	32	32	31.68	32	32	31.05	31	32	31.19	31	32	33.32	32	32	0.941	0.018	0.261	128.768	0.000574603	0.863799	0.981833	gambcolu	coluzzii	coluzzii	CIV	Lagunes	CI-LG	Agneby-Tiassa	coluzzii	CI-LG_colu_2012	CI-LG_colu_2012	CI-LG_colu_2012	CI-LG_Agneby-Tiassa_colu_2012	CI-LG_Agneby-Tiassa_colu_2012	CI-LG_Agneby-Tiassa_colu_2012
4669	AY0016-C	Tia_aPM_32	David Weetman	Cote d'Ivoire	Tiassale	2012	-1	5.898	-4.823	F	AG1000G-CI	3.0	-1	AG1000G-CI	https://www.malariagen.net/partner_study/AG1000G-CI	2025-01-01	https://www.malariagen.net/data/our-approach-sharing-data/ag1000g-terms-of-use/	TRUE	31.42	31	32	31.35	31	32	31.74	32	32	30.6	31	31	30.91	31	32	33.22	32	31	0.94	0.019	0.466	331.047	0.000575264	0.852118	0.966915	gambcolu	coluzzii	coluzzii	CIV	Lagunes	CI-LG	Agneby-Tiassa	coluzzii	CI-LG_colu_2012	CI-LG_colu_2012	CI-LG_colu_2012	CI-LG_Agneby-Tiassa_colu_2012	CI-LG_Agneby-Tiassa_colu_2012	CI-LG_Agneby-Tiassa_colu_2012
4670	AY0039-C	Tia_dPM_5	David Weetman	Cote d'Ivoire	Tiassale	2012	-1	5.898	-4.823	F	AG1000G-CI	3.0	-1	AG1000G-CI	https://www.malariagen.net/partner_study/AG1000G-CI	2025-01-01	https://www.malariagen.net/data/our-approach-sharing-data/ag1000g-terms-of-use/	TRUE	32.58	33	33	32.45	32	33	32.49	33	33	32.05	32	33	32.43	33	33	34.33	33	33	0.944	0.019	0.369	207.534	0.00114943	0.913012	0.971002	gambcolu	coluzzii	coluzzii	CIV	Lagunes	CI-LG	Agneby-Tiassa	coluzzii	CI-LG_colu_2012	CI-LG_colu_2012	CI-LG_colu_2012	CI-LG_Agneby-Tiassa_colu_2012	CI-LG_Agneby-Tiassa_colu_2012	CI-LG_Agneby-Tiassa_colu_2012
4671	AY0042-C	Tia_dPM_27	David Weetman	Cote d'Ivoire	Tiassale	2012	-1	5.898	-4.823	F	AG1000G-CI	3.0	-1	AG1000G-CI	https://www.malariagen.net/partner_study/AG1000G-CI	2025-01-01	https://www.malariagen.net/data/our-approach-sharing-data/ag1000g-terms-of-use/	TRUE	23.21	23	23	23.11	23	22	22.94	23	23	22.91	23	23	23.11	23	23	24.79	23	23	0.939	0.019	2.344	2842.3	0.00114899	0.849315	0.96675	gambcolu	coluzzii	coluzzii	CIV	Lagunes	CI-LG	Agneby-Tiassa	coluzzii	CI-LG_colu_2012	CI-LG_colu_2012	CI-LG_colu_2012	CI-LG_Agneby-Tiassa_colu_2012	CI-LG_Agneby-Tiassa_colu_2012	CI-LG_Agneby-Tiassa_colu_2012
4672	AY0088-C	Tia_dPM_52	David Weetman	Cote d'Ivoire	Tiassale	2012	-1	5.898	-4.823	F	AG1000G-CI	3.0	-1	AG1000G-CI	https://www.malariagen.net/partner_study/AG1000G-CI	2025-01-01	https://www.malariagen.net/data/our-approach-sharing-data/ag1000g-terms-of-use/	TRUE	32.45	32	33	32.33	32	33	32.31	32	33	32.13	32	33	32.1	32	33	34.38	33	32	0.939	0.02	0.809	909.598	0.000383068	0.849354	0.966116	gambcolu	coluzzii	coluzzii	CIV	Lagunes	CI-LG	Agneby-Tiassa	coluzzii	CI-LG_colu_2012	CI-LG_colu_2012	CI-LG_colu_2012	CI-LG_Agneby-Tiassa_colu_2012	CI-LG_Agneby-Tiassa_colu_2012	CI-LG_Agneby-Tiassa_colu_2012
4673	AY0015-C	Tia_aPM_41	David Weetman	Cote d'Ivoire	Tiassale	2012	-1	5.898	-4.823	F	AG1000G-CI	3.0	-1	AG1000G-CI	https://www.malariagen.net/partner_study/AG1000G-CI	2025-01-01	https://www.malariagen.net/data/our-approach-sharing-data/ag1000g-terms-of-use/	TRUE	34.5	34	35	34.9	35	35	34.57	35	35	33.67	34	35	34	34	35	36.04	34	34	0.943	0.018	0.312	196.675	0.000765697	0.859599	0.976898	gambcolu	coluzzii	coluzzii	CIV	Lagunes	CI-LG	Agneby-Tiassa	coluzzii	CI-LG_colu_2012	CI-LG_colu_2012	CI-LG_colu_2012	CI-LG_Agneby-Tiassa_colu_2012	CI-LG_Agneby-Tiassa_colu_2012	CI-LG_Agneby-Tiassa_colu_2012
4674	AY0020-C	Tia_dPM_29	David Weetman	Cote d'Ivoire	Tiassale	2012	-1	5.898	-4.823	F	AG1000G-CI	3.0	-1	AG1000G-CI	https://www.malariagen.net/partner_study/AG1000G-CI	2025-01-01	https://www.malariagen.net/data/our-approach-sharing-data/ag1000g-terms-of-use/	TRUE	32.36	32	33	32.24	32	33	32.23	32	33	31.92	32	33	32.08	32	33	34.25	33	32	0.944	0.02	0.573	456.872	0.00114899	0.846485	0.96281	gambcolu	coluzzii	coluzzii	CIV	Lagunes	CI-LG	Agneby-Tiassa	coluzzii	CI-LG_colu_2012	CI-LG_colu_2012	CI-LG_colu_2012	CI-LG_Agneby-Tiassa_colu_2012	CI-LG_Agneby-Tiassa_colu_2012	CI-LG_Agneby-Tiassa_colu_2012
4675	AY0077-C	Tia_dPM_53	David Weetman	Cote d'Ivoire	Tiassale	2012	-1	5.898	-4.823	F	AG1000G-CI	3.0	-1	AG1000G-CI	https://www.malariagen.net/partner_study/AG1000G-CI	2025-01-01	https://www.malariagen.net/data/our-approach-sharing-data/ag1000g-terms-of-use/	TRUE	32.28	32	32	32.19	32	32	32	32	32	31.86	32	33	32.03	32	32	34.41	33	32	0.942	0.019	0.341	186.512	0.00210768	0.854167	0.972682	gambcolu	coluzzii	coluzzii	CIV	Lagunes	CI-LG	Agneby-Tiassa	coluzzii	CI-LG_colu_2012	CI-LG_colu_2012	CI-LG_colu_2012	CI-LG_Agneby-Tiassa_colu_2012	CI-LG_Agneby-Tiassa_colu_2012	CI-LG_Agneby-Tiassa_colu_2012
4676	AY0049-C	Tia_aPM_40	David Weetman	Cote d'Ivoire	Tiassale	2012	-1	5.898	-4.823	F	AG1000G-CI	3.0	-1	AG1000G-CI	https://www.malariagen.net/partner_study/AG1000G-CI	2025-01-01	https://www.malariagen.net/data/our-approach-sharing-data/ag1000g-terms-of-use/	TRUE	33.26	33	34	33.25	33	33	33.34	33	34	32.57	33	33	32.88	33	34	35.04	33	33	0.942	0.019	0.272	137.479	0.000766871	0.849748	0.962717	gambcolu	coluzzii	coluzzii	CIV	Lagunes	CI-LG	Agneby-Tiassa	coluzzii	CI-LG_colu_2012	CI-LG_colu_2012	CI-LG_colu_2012	CI-LG_Agneby-Tiassa_colu_2012	CI-LG_Agneby-Tiassa_colu_2012	CI-LG_Agneby-Tiassa_colu_2012
4677	AY0029-C	Tia_dPM_13	David Weetman	Cote d'Ivoire	Tiassale	2012	-1	5.898	-4.823	F	AG1000G-CI	3.0	-1	AG1000G-CI	https://www.malariagen.net/partner_study/AG1000G-CI	2025-01-01	https://www.malariagen.net/data/our-approach-sharing-data/ag1000g-terms-of-use/	TRUE	30.4	30	31	30.83	31	31	30.21	30	31	29.78	30	31	29.96	30	31	32.06	30	30	0.943	0.018	0.349	173.672	0.000575153	0.856734	0.974422	gambcolu	coluzzii	coluzzii	CIV	Lagunes	CI-LG	Agneby-Tiassa	coluzzii	CI-LG_colu_2012	CI-LG_colu_2012	CI-LG_colu_2012	CI-LG_Agneby-Tiassa_colu_2012	CI-LG_Agneby-Tiassa_colu_2012	CI-LG_Agneby-Tiassa_colu_2012
4678	AY0040-C	Tia_dPM_12	David Weetman	Cote d'Ivoire	Tiassale	2012	-1	5.898	-4.823	F	AG1000G-CI	3.0	-1	AG1000G-CI	https://www.malariagen.net/partner_study/AG1000G-CI	2025-01-01	https://www.malariagen.net/data/our-approach-sharing-data/ag1000g-terms-of-use/	TRUE	30.16	30	30	30.09	30	30	29.99	30	30	29.78	30	30	29.94	30	30	31.86	30	30	0.941	0.02	0.443	271.125	0.00153286	0.912545	0.977704	gambcolu	coluzzii	coluzzii	CIV	Lagunes	CI-LG	Agneby-Tiassa	coluzzii	CI-LG_colu_2012	CI-LG_colu_2012	CI-LG_colu_2012	CI-LG_Agneby-Tiassa_colu_2012	CI-LG_Agneby-Tiassa_colu_2012	CI-LG_Agneby-Tiassa_colu_2012
4679	AY0054-C	Tia_dPM_33	David Weetman	Cote d'Ivoire	Tiassale	2012	-1	5.898	-4.823	F	AG1000G-CI	3.0	-1	AG1000G-CI	https://www.malariagen.net/partner_study/AG1000G-CI	2025-01-01	https://www.malariagen.net/data/our-approach-sharing-data/ag1000g-terms-of-use/	TRUE	33.63	33	34	33.5	33	34	33.49	34	34	33.16	33	34	33.36	33	34	35.64	34	33	0.937	0.019	0.239	116.767	0.00114965	0.855396	0.972637	gambcolu	coluzzii	coluzzii	CIV	Lagunes	CI-LG	Agneby-Tiassa	coluzzii	CI-LG_colu_2012	CI-LG_colu_2012	CI-LG_colu_2012	CI-LG_Agneby-Tiassa_colu_2012	CI-LG_Agneby-Tiassa_colu_2012	CI-LG_Agneby-Tiassa_colu_2012
4680	AY0046-C	Tia_aPM_18	David Weetman	Cote d'Ivoire	Tiassale	2012	-1	5.898	-4.823	F	AG1000G-CI	3.0	-1	AG1000G-CI	https://www.malariagen.net/partner_study/AG1000G-CI	2025-01-01	https://www.malariagen.net/data/our-approach-sharing-data/ag1000g-terms-of-use/	TRUE	31.84	32	32	31.77	32	32	31.66	32	32	31.36	32	32	31.53	32	32	33.89	32	32	0.944	0.019	0.351	208.905	0.00172315	0.852224	0.969421	gambcolu	coluzzii	coluzzii	CIV	Lagunes	CI-LG	Agneby-Tiassa	coluzzii	CI-LG_colu_2012	CI-LG_colu_2012	CI-LG_colu_2012	CI-LG_Agneby-Tiassa_colu_2012	CI-LG_Agneby-Tiassa_colu_2012	CI-LG_Agneby-Tiassa_colu_2012
4681	AY0057-C	Tia_aPM_17	David Weetman	Cote d'Ivoire	Tiassale	2012	-1	5.898	-4.823	F	AG1000G-CI	3.0	-1	AG1000G-CI	https://www.malariagen.net/partner_study/AG1000G-CI	2025-01-01	https://www.malariagen.net/data/our-approach-sharing-data/ag1000g-terms-of-use/	TRUE	34.39	34	35	34.86	35	35	34.22	34	35	33.74	34	35	33.93	34	35	35.99	34	34	0.946	0.018	0.395	233.569	0.00172348	0.907328	0.964404	gambcolu	coluzzii	coluzzii	CIV	Lagunes	CI-LG	Agneby-Tiassa	coluzzii	CI-LG_colu_2012	CI-LG_colu_2012	CI-LG_colu_2012	CI-LG_Agneby-Tiassa_colu_2012	CI-LG_Agneby-Tiassa_colu_2012	CI-LG_Agneby-Tiassa_colu_2012
4682	AY0025-C	Tia_aPM_11	David Weetman	Cote d'Ivoire	Tiassale	2012	-1	5.898	-4.823	F	AG1000G-CI	3.0	-1	AG1000G-CI	https://www.malariagen.net/partner_study/AG1000G-CI	2025-01-01	https://www.malariagen.net/data/our-approach-sharing-data/ag1000g-terms-of-use/	TRUE	30.08	30	30	30.39	30	30	29.97	30	30	29.3	29	30	29.83	30	30	31.61	30	29	0.943	0.018	0.328	179.203	0.000957304	0.908244	0.97853	gambcolu	coluzzii	coluzzii	CIV	Lagunes	CI-LG	Agneby-Tiassa	coluzzii	CI-LG_colu_2012	CI-LG_colu_2012	CI-LG_colu_2012	CI-LG_Agneby-Tiassa_colu_2012	CI-LG_Agneby-Tiassa_colu_2012	CI-LG_Agneby-Tiassa_colu_2012
4683	AY0069-C	Tia_aPM_24	David Weetman	Cote d'Ivoire	Tiassale	2012	-1	5.898	-4.823	F	AG1000G-CI	3.0	-1	AG1000G-CI	https://www.malariagen.net/partner_study/AG1000G-CI	2025-01-01	https://www.malariagen.net/data/our-approach-sharing-data/ag1000g-terms-of-use/	TRUE	33.19	33	33	33.61	33	33	33.07	33	33	32.44	33	33	32.68	33	33	35.05	33	33	0.942	0.018	0.349	200.485	0.000191534	0.848092	0.965174	gambcolu	coluzzii	coluzzii	CIV	Lagunes	CI-LG	Agneby-Tiassa	coluzzii	CI-LG_colu_2012	CI-LG_colu_2012	CI-LG_colu_2012	CI-LG_Agneby-Tiassa_colu_2012	CI-LG_Agneby-Tiassa_colu_2012	CI-LG_Agneby-Tiassa_colu_2012
4684	AY0070-C	Tia_aPM_35	David Weetman	Cote d'Ivoire	Tiassale	2012	-1	5.898	-4.823	F	AG1000G-CI	3.0	-1	AG1000G-CI	https://www.malariagen.net/partner_study/AG1000G-CI	2025-01-01	https://www.malariagen.net/data/our-approach-sharing-data/ag1000g-terms-of-use/	TRUE	32.1	32	33	32.09	32	32	32.4	33	33	31.24	32	32	31.58	32	32	34	32	32	0.941	0.019	0.506	397.315	0.000958038	0.851825	0.9662	gambcolu	coluzzii	coluzzii	CIV	Lagunes	CI-LG	Agneby-Tiassa	coluzzii	CI-LG_colu_2012	CI-LG_colu_2012	CI-LG_colu_2012	CI-LG_Agneby-Tiassa_colu_2012	CI-LG_Agneby-Tiassa_colu_2012	CI-LG_Agneby-Tiassa_colu_2012
4685	AY0028-C	Tia_dPM_6	David Weetman	Cote d'Ivoire	Tiassale	2012	-1	5.898	-4.823	F	AG1000G-CI	3.0	-1	AG1000G-CI	https://www.malariagen.net/partner_study/AG1000G-CI	2025-01-01	https://www.malariagen.net/data/our-approach-sharing-data/ag1000g-terms-of-use/	TRUE	33.88	35	38	33.94	35	38	34.53	35	38	32.59	33	37	33.1	34	38	35.98	35	37	0.942	0.019	0.39	296.458	0.00248851	0.852941	0.969421	gambcolu	coluzzii	coluzzii	CIV	Lagunes	CI-LG	Agneby-Tiassa	coluzzii	CI-LG_colu_2012	CI-LG_colu_2012	CI-LG_colu_2012	CI-LG_Agneby-Tiassa_colu_2012	CI-LG_Agneby-Tiassa_colu_2012	CI-LG_Agneby-Tiassa_colu_2012
4686	AY0073-C	Tia_dPM_9	David Weetman	Cote d'Ivoire	Tiassale	2012	-1	5.898	-4.823	F	AG1000G-CI	3.0	-1	AG1000G-CI	https://www.malariagen.net/partner_study/AG1000G-CI	2025-01-01	https://www.malariagen.net/data/our-approach-sharing-data/ag1000g-terms-of-use/	TRUE	33.2	33	34	33.22	33	33	33.22	33	34	32.5	33	33	32.78	33	33	35.24	34	33	0.946	0.018	4.144	10096.4	0.000766137	0.910458	0.967822	gambcolu	coluzzii	coluzzii	CIV	Lagunes	CI-LG	Agneby-Tiassa	coluzzii	CI-LG_colu_2012	CI-LG_colu_2012	CI-LG_colu_2012	CI-LG_Agneby-Tiassa_colu_2012	CI-LG_Agneby-Tiassa_colu_2012	CI-LG_Agneby-Tiassa_colu_2012
4687	AY0084-C	Tia_dPM_24	David Weetman	Cote d'Ivoire	Tiassale	2012	-1	5.898	-4.823	F	AG1000G-CI	3.0	-1	AG1000G-CI	https://www.malariagen.net/partner_study/AG1000G-CI	2025-01-01	https://www.malariagen.net/data/our-approach-sharing-data/ag1000g-terms-of-use/	TRUE	33.33	33	34	33.44	33	34	33.18	33	34	32.83	33	34	33	33	34	35.08	33	33	0.945	0.019	0.438	300.351	0.000766137	0.857656	0.972659	gambcolu	coluzzii	coluzzii	CIV	Lagunes	CI-LG	Agneby-Tiassa	coluzzii	CI-LG_colu_2012	CI-LG_colu_2012	CI-LG_colu_2012	CI-LG_Agneby-Tiassa_colu_2012	CI-LG_Agneby-Tiassa_colu_2012	CI-LG_Agneby-Tiassa_colu_2012
4688	AY0075-C	Tia_dPM_40	David Weetman	Cote d'Ivoire	Tiassale	2012	-1	5.898	-4.823	F	AG1000G-CI	3.0	-1	AG1000G-CI	https://www.malariagen.net/partner_study/AG1000G-CI	2025-01-01	https://www.malariagen.net/data/our-approach-sharing-data/ag1000g-terms-of-use/	TRUE	34.11	34	35	34.48	34	34	33.9	34	35	33.34	34	35	33.76	34	35	35.99	34	34	0.94	0.018	0.317	188.361	0.00134177	0.847592	0.964374	gambcolu	coluzzii	coluzzii	CIV	Lagunes	CI-LG	Agneby-Tiassa	coluzzii	CI-LG_colu_2012	CI-LG_colu_2012	CI-LG_colu_2012	CI-LG_Agneby-Tiassa_colu_2012	CI-LG_Agneby-Tiassa_colu_2012	CI-LG_Agneby-Tiassa_colu_2012
4689	AY0014-C	Tia_aPM_12	David Weetman	Cote d'Ivoire	Tiassale	2012	-1	5.898	-4.823	F	AG1000G-CI	3.0	-1	AG1000G-CI	https://www.malariagen.net/partner_study/AG1000G-CI	2025-01-01	https://www.malariagen.net/data/our-approach-sharing-data/ag1000g-terms-of-use/	TRUE	34.14	34	35	34.11	34	34	34.17	34	35	33.46	34	35	33.76	34	35	36.09	34	34	0.943	0.019	0.31	180.662	0.00114921	0.850287	0.966997	gambcolu	coluzzii	coluzzii	CIV	Lagunes	CI-LG	Agneby-Tiassa	coluzzii	CI-LG_colu_2012	CI-LG_colu_2012	CI-LG_colu_2012	CI-LG_Agneby-Tiassa_colu_2012	CI-LG_Agneby-Tiassa_colu_2012	CI-LG_Agneby-Tiassa_colu_2012
4690	AY0092-C	Tia_aPM_33	David Weetman	Cote d'Ivoire	Tiassale	2012	-1	5.898	-4.823	F	AG1000G-CI	3.0	-1	AG1000G-CI	https://www.malariagen.net/partner_study/AG1000G-CI	2025-01-01	https://www.malariagen.net/data/our-approach-sharing-data/ag1000g-terms-of-use/	TRUE	33.91	35	36	33.91	35	36	34.59	35	37	32.57	34	35	33.24	34	36	35.94	35	35	0.942	0.019	1.894	3561.62	0.00153198	0.854781	0.971831	gambcolu	coluzzii	coluzzii	CIV	Lagunes	CI-LG	Agneby-Tiassa	coluzzii	CI-LG_colu_2012	CI-LG_colu_2012	CI-LG_colu_2012	CI-LG_Agneby-Tiassa_colu_2012	CI-LG_Agneby-Tiassa_colu_2012	CI-LG_Agneby-Tiassa_colu_2012
4691	AY0087-C	Tia_dPM_46	David Weetman	Cote d'Ivoire	Tiassale	2012	-1	5.898	-4.823	F	AG1000G-CI	3.0	-1	AG1000G-CI	https://www.malariagen.net/partner_study/AG1000G-CI	2025-01-01	https://www.malariagen.net/data/our-approach-sharing-data/ag1000g-terms-of-use/	TRUE	33.97	34	34	33.9	34	35	33.8	34	34	33.35	34	35	33.8	34	35	35.93	34	34	0.943	0.019	0.464	360.067	0.000766577	0.856835	0.975124	gambcolu	coluzzii	coluzzii	CIV	Lagunes	CI-LG	Agneby-Tiassa	coluzzii	CI-LG_colu_2012	CI-LG_colu_2012	CI-LG_colu_2012	CI-LG_Agneby-Tiassa_colu_2012	CI-LG_Agneby-Tiassa_colu_2012	CI-LG_Agneby-Tiassa_colu_2012
4692	AY0044-C	Tia_dPM_41	David Weetman	Cote d'Ivoire	Tiassale	2012	-1	5.898	-4.823	F	AG1000G-CI	3.0	-1	AG1000G-CI	https://www.malariagen.net/partner_study/AG1000G-CI	2025-01-01	https://www.malariagen.net/data/our-approach-sharing-data/ag1000g-terms-of-use/	TRUE	35.07	35	35	35.43	35	35	34.46	34	35	34.8	35	36	34.86	35	35	36.82	35	34	0.945	0.018	2.14	4248.66	0.000958038	0.855093	0.971901	gambcolu	coluzzii	coluzzii	CIV	Lagunes	CI-LG	Agneby-Tiassa	coluzzii	CI-LG_colu_2012	CI-LG_colu_2012	CI-LG_colu_2012	CI-LG_Agneby-Tiassa_colu_2012	CI-LG_Agneby-Tiassa_colu_2012	CI-LG_Agneby-Tiassa_colu_2012
4693	AY0071-C	Tia_aPM_20	David Weetman	Cote d'Ivoire	Tiassale	2012	-1	5.898	-4.823	F	AG1000G-CI	3.0	-1	AG1000G-CI	https://www.malariagen.net/partner_study/AG1000G-CI	2025-01-01	https://www.malariagen.net/data/our-approach-sharing-data/ag1000g-terms-of-use/	TRUE	31.64	32	33	31.94	32	33	31.85	32	33	30.54	31	33	31.23	32	33	33.22	32	32	0.945	0.018	2.717	5594.51	0.00114943	0.860732	0.980149	gambcolu	coluzzii	coluzzii	CIV	Lagunes	CI-LG	Agneby-Tiassa	coluzzii	CI-LG_colu_2012	CI-LG_colu_2012	CI-LG_colu_2012	CI-LG_Agneby-Tiassa_colu_2012	CI-LG_Agneby-Tiassa_colu_2012	CI-LG_Agneby-Tiassa_colu_2012
4694	AY0090-C	Tia_aPM_13	David Weetman	Cote d'Ivoire	Tiassale	2012	-1	5.898	-4.823	F	AG1000G-CI	3.0	-1	AG1000G-CI	https://www.malariagen.net/partner_study/AG1000G-CI	2025-01-01	https://www.malariagen.net/data/our-approach-sharing-data/ag1000g-terms-of-use/	TRUE	32.24	32	32	32.18	32	32	32.26	32	33	31.83	32	33	31.82	32	32	33.93	32	32	0.942	0.019	0.249	117.663	0.00172348	0.902509	0.983485	gambcolu	coluzzii	coluzzii	CIV	Lagunes	CI-LG	Agneby-Tiassa	coluzzii	CI-LG_colu_2012	CI-LG_colu_2012	CI-LG_colu_2012	CI-LG_Agneby-Tiassa_colu_2012	CI-LG_Agneby-Tiassa_colu_2012	CI-LG_Agneby-Tiassa_colu_2012
4695	AY0026-C	Tia_aPM_28	David Weetman	Cote d'Ivoire	Tiassale	2012	-1	5.898	-4.823	F	AG1000G-CI	3.0	-1	AG1000G-CI	https://www.malariagen.net/partner_study/AG1000G-CI	2025-01-01	https://www.malariagen.net/data/our-approach-sharing-data/ag1000g-terms-of-use/	TRUE	34.43	34	35	34.48	34	35	35.07	35	36	33.2	34	34	33.69	34	35	36.43	35	35	0.941	0.019	0.333	206.541	0.00115031	0.895983	0.967769	gambcolu	coluzzii	coluzzii	CIV	Lagunes	CI-LG	Agneby-Tiassa	coluzzii	CI-LG_colu_2012	CI-LG_colu_2012	CI-LG_colu_2012	CI-LG_Agneby-Tiassa_colu_2012	CI-LG_Agneby-Tiassa_colu_2012	CI-LG_Agneby-Tiassa_colu_2012
4696	AY0050-C	Tia_dPM_4	David Weetman	Cote d'Ivoire	Tiassale	2012	-1	5.898	-4.823	F	AG1000G-CI	3.0	-1	AG1000G-CI	https://www.malariagen.net/partner_study/AG1000G-CI	2025-01-01	https://www.malariagen.net/data/our-approach-sharing-data/ag1000g-terms-of-use/	TRUE	28.59	28	29	28.86	29	29	28.48	29	29	27.9	28	29	28.17	28	29	30.38	29	28	0.941	0.018	0.266	119.588	0.000382922	0.847202	0.960331	gambcolu	coluzzii	coluzzii	CIV	Lagunes	CI-LG	Agneby-Tiassa	coluzzii	CI-LG_colu_2012	CI-LG_colu_2012	CI-LG_colu_2012	CI-LG_Agneby-Tiassa_colu_2012	CI-LG_Agneby-Tiassa_colu_2012	CI-LG_Agneby-Tiassa_colu_2012
4697	AY0041-C	Tia_dPM_20	David Weetman	Cote d'Ivoire	Tiassale	2012	-1	5.898	-4.823	F	AG1000G-CI	3.0	-1	AG1000G-CI	https://www.malariagen.net/partner_study/AG1000G-CI	2025-01-01	https://www.malariagen.net/data/our-approach-sharing-data/ag1000g-terms-of-use/	TRUE	32.05	32	32	31.82	32	32	31.69	32	32	31.66	32	32	32.05	32	32	34.1	32	32	0.936	0.02	0.238	110.549	0.000574713	0.838965	0.954432	gambcolu	coluzzii	coluzzii	CIV	Lagunes	CI-LG	Agneby-Tiassa	coluzzii	CI-LG_colu_2012	CI-LG_colu_2012	CI-LG_colu_2012	CI-LG_Agneby-Tiassa_colu_2012	CI-LG_Agneby-Tiassa_colu_2012	CI-LG_Agneby-Tiassa_colu_2012
4698	AY0085-C	Tia_dPM_31	David Weetman	Cote d'Ivoire	Tiassale	2012	-1	5.898	-4.823	F	AG1000G-CI	3.0	-1	AG1000G-CI	https://www.malariagen.net/partner_study/AG1000G-CI	2025-01-01	https://www.malariagen.net/data/our-approach-sharing-data/ag1000g-terms-of-use/	TRUE	34.95	34	34	34.87	34	33	34.31	34	33	34.98	34	34	34.77	34	34	37.11	35	34	0.938	0.019	0.267	148.556	0.00211295	0.850682	0.964463	gambcolu	coluzzii	coluzzii	CIV	Lagunes	CI-LG	Agneby-Tiassa	coluzzii	CI-LG_colu_2012	CI-LG_colu_2012	CI-LG_colu_2012	CI-LG_Agneby-Tiassa_colu_2012	CI-LG_Agneby-Tiassa_colu_2012	CI-LG_Agneby-Tiassa_colu_2012
4699	AY0023-C	Tia_dPM_50	David Weetman	Cote d'Ivoire	Tiassale	2012	-1	5.898	-4.823	F	AG1000G-CI	3.0	-1	AG1000G-CI	https://www.malariagen.net/partner_study/AG1000G-CI	2025-01-01	https://www.malariagen.net/data/our-approach-sharing-data/ag1000g-terms-of-use/	TRUE	28.22	28	28	28.42	28	28	27.91	28	28	27.76	28	28	28.07	28	28	29.74	28	28	0.941	0.018	0.368	219.063	0.00114987	0.908501	0.965947	gambcolu	coluzzii	coluzzii	CIV	Lagunes	CI-LG	Agneby-Tiassa	coluzzii	CI-LG_colu_2012	CI-LG_colu_2012	CI-LG_colu_2012	CI-LG_Agneby-Tiassa_colu_2012	CI-LG_Agneby-Tiassa_colu_2012	CI-LG_Agneby-Tiassa_colu_2012
4700	AY0038-C	Tia_aPM_31	David Weetman	Cote d'Ivoire	Tiassale	2012	-1	5.898	-4.823	F	AG1000G-CI	3.0	-1	AG1000G-CI	https://www.malariagen.net/partner_study/AG1000G-CI	2025-01-01	https://www.malariagen.net/data/our-approach-sharing-data/ag1000g-terms-of-use/	TRUE	31.49	31	31	31.7	31	32	31.1	31	31	31.11	31	32	31.22	31	32	33.31	32	31	0.942	0.018	0.344	205.526	0.0017248	0.8555	0.975145	gambcolu	coluzzii	coluzzii	CIV	Lagunes	CI-LG	Agneby-Tiassa	coluzzii	CI-LG_colu_2012	CI-LG_colu_2012	CI-LG_colu_2012	CI-LG_Agneby-Tiassa_colu_2012	CI-LG_Agneby-Tiassa_colu_2012	CI-LG_Agneby-Tiassa_colu_2012
4701	AY0007-C	Tia_dPM_16	David Weetman	Cote d'Ivoire	Tiassale	2012	-1	5.898	-4.823	F	AG1000G-CI	3.0	-1	AG1000G-CI	https://www.malariagen.net/partner_study/AG1000G-CI	2025-01-01	https://www.malariagen.net/data/our-approach-sharing-data/ag1000g-terms-of-use/	TRUE	32.51	32	33	32.39	32	33	32.37	33	33	32.1	32	33	32.32	32	33	34.2	33	32	0.941	0.02	0.286	151.441	0.00153315	0.90883	0.968569	gambcolu	coluzzii	coluzzii	CIV	Lagunes	CI-LG	Agneby-Tiassa	coluzzii	CI-LG_colu_2012	CI-LG_colu_2012	CI-LG_colu_2012	CI-LG_Agneby-Tiassa_colu_2012	CI-LG_Agneby-Tiassa_colu_2012	CI-LG_Agneby-Tiassa_colu_2012
4702	AY0018-C	Tia_dPM_14	David Weetman	Cote d'Ivoire	Tiassale	2012	-1	5.898	-4.823	F	AG1000G-CI	3.0	-1	AG1000G-CI	https://www.malariagen.net/partner_study/AG1000G-CI	2025-01-01	https://www.malariagen.net/data/our-approach-sharing-data/ag1000g-terms-of-use/	TRUE	32.31	32	33	32.26	32	33	32.26	32	33	31.62	32	33	32.08	32	33	34.26	33	32	0.941	0.019	0.255	127.441	0.000766577	0.85233	0.970273	gambcolu	coluzzii	coluzzii	CIV	Lagunes	CI-LG	Agneby-Tiassa	coluzzii	CI-LG_colu_2012	CI-LG_colu_2012	CI-LG_colu_2012	CI-LG_Agneby-Tiassa_colu_2012	CI-LG_Agneby-Tiassa_colu_2012	CI-LG_Agneby-Tiassa_colu_2012
4703	AY0019-C	Tia_dPM_22	David Weetman	Cote d'Ivoire	Tiassale	2012	-1	5.898	-4.823	F	AG1000G-CI	3.0	-1	AG1000G-CI	https://www.malariagen.net/partner_study/AG1000G-CI	2025-01-01	https://www.malariagen.net/data/our-approach-sharing-data/ag1000g-terms-of-use/	TRUE	33.86	34	34	33.88	34	34	33.61	34	34	33.4	34	34	33.61	34	34	35.84	34	34	0.943	0.019	0.321	217.092	0.000766871	0.850287	0.966172	gambcolu	coluzzii	coluzzii	CIV	Lagunes	CI-LG	Agneby-Tiassa	coluzzii	CI-LG_colu_2012	CI-LG_colu_2012	CI-LG_colu_2012	CI-LG_Agneby-Tiassa_colu_2012	CI-LG_Agneby-Tiassa_colu_2012	CI-LG_Agneby-Tiassa_colu_2012
4704	AY0086-C	Tia_dPM_39	David Weetman	Cote d'Ivoire	Tiassale	2012	-1	5.898	-4.823	F	AG1000G-CI	3.0	-1	AG1000G-CI	https://www.malariagen.net/partner_study/AG1000G-CI	2025-01-01	https://www.malariagen.net/data/our-approach-sharing-data/ag1000g-terms-of-use/	TRUE	32.76	33	33	33.07	33	33	32.66	33	33	31.82	32	33	32.43	33	33	34.7	33	33	0.945	0.018	2.528	5041.97	0.00172348	0.857451	0.976763	gambcolu	coluzzii	coluzzii	CIV	Lagunes	CI-LG	Agneby-Tiassa	coluzzii	CI-LG_colu_2012	CI-LG_colu_2012	CI-LG_colu_2012	CI-LG_Agneby-Tiassa_colu_2012	CI-LG_Agneby-Tiassa_colu_2012	CI-LG_Agneby-Tiassa_colu_2012
4705	AY0076-C	Tia_dPM_47	David Weetman	Cote d'Ivoire	Tiassale	2012	-1	5.898	-4.823	F	AG1000G-CI	3.0	-1	AG1000G-CI	https://www.malariagen.net/partner_study/AG1000G-CI	2025-01-01	https://www.malariagen.net/data/our-approach-sharing-data/ag1000g-terms-of-use/	TRUE	28.73	29	29	28.68	29	30	28.84	29	30	28.05	28	29	28.37	29	29	30.47	29	29	0.94	0.019	0.256	121.051	0.00134074	0.850575	0.966887	gambcolu	coluzzii	coluzzii	CIV	Lagunes	CI-LG	Agneby-Tiassa	coluzzii	CI-LG_colu_2012	CI-LG_colu_2012	CI-LG_colu_2012	CI-LG_Agneby-Tiassa_colu_2012	CI-LG_Agneby-Tiassa_colu_2012	CI-LG_Agneby-Tiassa_colu_2012
4706	AY0079-C	Tia_aPM_14	David Weetman	Cote d'Ivoire	Tiassale	2012	-1	5.898	-4.823	F	AG1000G-CI	3.0	-1	AG1000G-CI	https://www.malariagen.net/partner_study/AG1000G-CI	2025-01-01	https://www.malariagen.net/data/our-approach-sharing-data/ag1000g-terms-of-use/	TRUE	33.54	33	34	33.56	33	33	33.41	33	34	33.11	33	34	33.3	33	34	35.08	33	33	0.943	0.019	1.185	1827.2	0.00076599	0.839799	0.955298	gambcolu	coluzzii	coluzzii	CIV	Lagunes	CI-LG	Agneby-Tiassa	coluzzii	CI-LG_colu_2012	CI-LG_colu_2012	CI-LG_colu_2012	CI-LG_Agneby-Tiassa_colu_2012	CI-LG_Agneby-Tiassa_colu_2012	CI-LG_Agneby-Tiassa_colu_2012
4707	AY0082-C	Tia_aPM_29	David Weetman	Cote d'Ivoire	Tiassale	2012	-1	5.898	-4.823	F	AG1000G-CI	3.0	-1	AG1000G-CI	https://www.malariagen.net/partner_study/AG1000G-CI	2025-01-01	https://www.malariagen.net/data/our-approach-sharing-data/ag1000g-terms-of-use/	TRUE	32.11	32	32	32.52	32	32	31.87	32	32	31.48	32	32	31.67	32	32	33.89	32	32	0.943	0.018	0.343	201.375	0.00076599	0.852941	0.970248	gambcolu	coluzzii	coluzzii	CIV	Lagunes	CI-LG	Agneby-Tiassa	coluzzii	CI-LG_colu_2012	CI-LG_colu_2012	CI-LG_colu_2012	CI-LG_Agneby-Tiassa_colu_2012	CI-LG_Agneby-Tiassa_colu_2012	CI-LG_Agneby-Tiassa_colu_2012
4708	AY0006-C	Tia_dPM_8	David Weetman	Cote d'Ivoire	Tiassale	2012	-1	5.898	-4.823	F	AG1000G-CI	3.0	-1	AG1000G-CI	https://www.malariagen.net/partner_study/AG1000G-CI	2025-01-01	https://www.malariagen.net/data/our-approach-sharing-data/ag1000g-terms-of-use/	TRUE	30.77	31	31	31.13	31	31	30.64	31	31	29.97	30	31	30.35	30	31	32.63	31	31	0.942	0.018	0.251	116.415	0.00114899	0.910266	0.967742	gambcolu	coluzzii	coluzzii	CIV	Lagunes	CI-LG	Agneby-Tiassa	coluzzii	CI-LG_colu_2012	CI-LG_colu_2012	CI-LG_colu_2012	CI-LG_Agneby-Tiassa_colu_2012	CI-LG_Agneby-Tiassa_colu_2012	CI-LG_Agneby-Tiassa_colu_2012
4709	AY0083-C	Tia_dPM_1	David Weetman	Cote d'Ivoire	Tiassale	2012	-1	5.898	-4.823	F	AG1000G-CI	3.0	-1	AG1000G-CI	https://www.malariagen.net/partner_study/AG1000G-CI	2025-01-01	https://www.malariagen.net/data/our-approach-sharing-data/ag1000g-terms-of-use/	TRUE	31.52	31	32	31.82	32	32	31.24	31	32	30.87	31	32	31.25	31	32	33.28	32	31	0.943	0.018	0.142	44.994	0.00114921	0.856631	0.971924	gambcolu	coluzzii	coluzzii	CIV	Lagunes	CI-LG	Agneby-Tiassa	coluzzii	CI-LG_colu_2012	CI-LG_colu_2012	CI-LG_colu_2012	CI-LG_Agneby-Tiassa_colu_2012	CI-LG_Agneby-Tiassa_colu_2012	CI-LG_Agneby-Tiassa_colu_2012
4710	AY0063-C	Tia_dPM_18	David Weetman	Cote d'Ivoire	Tiassale	2012	-1	5.898	-4.823	F	AG1000G-CI	3.0	-1	AG1000G-CI	https://www.malariagen.net/partner_study/AG1000G-CI	2025-01-01	https://www.malariagen.net/data/our-approach-sharing-data/ag1000g-terms-of-use/	TRUE	31.17	31	31	31.1	31	31	30.94	31	31	30.74	31	32	30.98	31	32	33.12	32	31	0.945	0.019	0.407	243.571	0.00114921	0.903364	0.974444	gambcolu	coluzzii	coluzzii	CIV	Lagunes	CI-LG	Agneby-Tiassa	coluzzii	CI-LG_colu_2012	CI-LG_colu_2012	CI-LG_colu_2012	CI-LG_Agneby-Tiassa_colu_2012	CI-LG_Agneby-Tiassa_colu_2012	CI-LG_Agneby-Tiassa_colu_2012
4711	AY0011-C	Tia_dPM_44	David Weetman	Cote d'Ivoire	Tiassale	2012	-1	5.898	-4.823	F	AG1000G-CI	3.0	-1	AG1000G-CI	https://www.malariagen.net/partner_study/AG1000G-CI	2025-01-01	https://www.malariagen.net/data/our-approach-sharing-data/ag1000g-terms-of-use/	TRUE	32.34	32	33	32.71	33	33	32.02	32	32	31.93	32	33	31.92	32	33	34.06	32	32	0.943	0.018	0.311	189.772	0.000958589	0.852412	0.970124	gambcolu	coluzzii	coluzzii	CIV	Lagunes	CI-LG	Agneby-Tiassa	coluzzii	CI-LG_colu_2012	CI-LG_colu_2012	CI-LG_colu_2012	CI-LG_Agneby-Tiassa_colu_2012	CI-LG_Agneby-Tiassa_colu_2012	CI-LG_Agneby-Tiassa_colu_2012
4712	AY0012-C	Tia_dPM_51	David Weetman	Cote d'Ivoire	Tiassale	2012	-1	5.898	-4.823	F	AG1000G-CI	3.0	-1	AG1000G-CI	https://www.malariagen.net/partner_study/AG1000G-CI	2025-01-01	https://www.malariagen.net/data/our-approach-sharing-data/ag1000g-terms-of-use/	TRUE	33.17	33	34	33.15	33	34	33.2	34	34	32.48	33	34	32.86	33	34	34.98	34	33	0.94	0.019	0.334	211.4	0.000767165	0.845272	0.961221	gambcolu	coluzzii	coluzzii	CIV	Lagunes	CI-LG	Agneby-Tiassa	coluzzii	CI-LG_colu_2012	CI-LG_colu_2012	CI-LG_colu_2012	CI-LG_Agneby-Tiassa_colu_2012	CI-LG_Agneby-Tiassa_colu_2012	CI-LG_Agneby-Tiassa_colu_2012
4713	AY0047-C	Tia_aPM_26	David Weetman	Cote d'Ivoire	Tiassale	2012	-1	5.898	-4.823	F	AG1000G-CI	3.0	-1	AG1000G-CI	https://www.malariagen.net/partner_study/AG1000G-CI	2025-01-01	https://www.malariagen.net/data/our-approach-sharing-data/ag1000g-terms-of-use/	TRUE	31.47	31	32	31.44	31	32	31.51	32	32	30.79	31	32	31.03	31	32	33.58	32	32	0.94	0.02	0.311	164.239	0.00114899	0.889129	0.971784	gambcolu	coluzzii	coluzzii	CIV	Lagunes	CI-LG	Agneby-Tiassa	coluzzii	CI-LG_colu_2012	CI-LG_colu_2012	CI-LG_colu_2012	CI-LG_Agneby-Tiassa_colu_2012	CI-LG_Agneby-Tiassa_colu_2012	CI-LG_Agneby-Tiassa_colu_2012
4714	AY0010-C	Tia_dPM_38	David Weetman	Cote d'Ivoire	Tiassale	2012	-1	5.898	-4.823	F	AG1000G-CI	3.0	-1	AG1000G-CI	https://www.malariagen.net/partner_study/AG1000G-CI	2025-01-01	https://www.malariagen.net/data/our-approach-sharing-data/ag1000g-terms-of-use/	TRUE	34.37	34	35	34.38	34	35	34.27	35	35	33.82	34	35	33.97	34	35	36.42	35	34	0.944	0.019	0.42	324.359	0.00153257	0.848246	0.965375	gambcolu	coluzzii	coluzzii	CIV	Lagunes	CI-LG	Agneby-Tiassa	coluzzii	CI-LG_colu_2012	CI-LG_colu_2012	CI-LG_colu_2012	CI-LG_Agneby-Tiassa_colu_2012	CI-LG_Agneby-Tiassa_colu_2012	CI-LG_Agneby-Tiassa_colu_2012
4715	AY0035-C	Tia_aPM_19	David Weetman	Cote d'Ivoire	Tiassale	2012	-1	5.898	-4.823	F	AG1000G-CI	3.0	-1	AG1000G-CI	https://www.malariagen.net/partner_study/AG1000G-CI	2025-01-01	https://www.malariagen.net/data/our-approach-sharing-data/ag1000g-terms-of-use/	TRUE	33.89	34	34	34.27	34	34	33.66	34	34	33.02	33	34	33.54	34	34	35.9	34	34	0.945	0.018	0.926	1195.56	0.000958038	0.848812	0.965975	gambcolu	coluzzii	coluzzii	CIV	Lagunes	CI-LG	Agneby-Tiassa	coluzzii	CI-LG_colu_2012	CI-LG_colu_2012	CI-LG_colu_2012	CI-LG_Agneby-Tiassa_colu_2012	CI-LG_Agneby-Tiassa_colu_2012	CI-LG_Agneby-Tiassa_colu_2012
4716	AY0074-C	Tia_dPM_17	David Weetman	Cote d'Ivoire	Tiassale	2012	-1	5.898	-4.823	F	AG1000G-CI	3.0	-1	AG1000G-CI	https://www.malariagen.net/partner_study/AG1000G-CI	2025-01-01	https://www.malariagen.net/data/our-approach-sharing-data/ag1000g-terms-of-use/	TRUE	34.76	35	36	35.19	35	36	34.78	35	36	33.89	34	35	34.18	35	36	36.56	35	35	0.946	0.018	1.462	2522.66	0.000767754	0.85233	0.970273	gambcolu	coluzzii	coluzzii	CIV	Lagunes	CI-LG	Agneby-Tiassa	coluzzii	CI-LG_colu_2012	CI-LG_colu_2012	CI-LG_colu_2012	CI-LG_Agneby-Tiassa_colu_2012	CI-LG_Agneby-Tiassa_colu_2012	CI-LG_Agneby-Tiassa_colu_2012
4717	AY0056-C	Tia_aPM_8	David Weetman	Cote d'Ivoire	Tiassale	2012	-1	5.898	-4.823	F	AG1000G-CI	3.0	-1	AG1000G-CI	https://www.malariagen.net/partner_study/AG1000G-CI	2025-01-01	https://www.malariagen.net/data/our-approach-sharing-data/ag1000g-terms-of-use/	TRUE	35.59	36	36	35.83	36	36	35.42	36	36	34.9	35	36	35.24	35	36	37.51	36	35	0.943	0.018	0.309	184.708	0.00210768	0.874191	0.97351	gambcolu	coluzzii	coluzzii	CIV	Lagunes	CI-LG	Agneby-Tiassa	coluzzii	CI-LG_colu_2012	CI-LG_colu_2012	CI-LG_colu_2012	CI-LG_Agneby-Tiassa_colu_2012	CI-LG_Agneby-Tiassa_colu_2012	CI-LG_Agneby-Tiassa_colu_2012
4718	AY0089-C	Tia_aPM_4	David Weetman	Cote d'Ivoire	Tiassale	2012	-1	5.898	-4.823	F	AG1000G-CI	3.0	-1	AG1000G-CI	https://www.malariagen.net/partner_study/AG1000G-CI	2025-01-01	https://www.malariagen.net/data/our-approach-sharing-data/ag1000g-terms-of-use/	TRUE	30.52	30	31	30.4	30	31	30.74	31	31	29.64	30	31	30.26	30	31	32.26	31	30	0.94	0.02	0.346	186.62	0.00153374	0.855811	0.973554	gambcolu	coluzzii	coluzzii	CIV	Lagunes	CI-LG	Agneby-Tiassa	coluzzii	CI-LG_colu_2012	CI-LG_colu_2012	CI-LG_colu_2012	CI-LG_Agneby-Tiassa_colu_2012	CI-LG_Agneby-Tiassa_colu_2012	CI-LG_Agneby-Tiassa_colu_2012
4719	AY0048-C	Tia_aPM_27	David Weetman	Cote d'Ivoire	Tiassale	2012	-1	5.898	-4.823	F	AG1000G-CI	3.0	-1	AG1000G-CI	https://www.malariagen.net/partner_study/AG1000G-CI	2025-01-01	https://www.malariagen.net/data/our-approach-sharing-data/ag1000g-terms-of-use/	TRUE	34.39	34	35	34.79	35	35	34.14	34	35	33.77	34	35	34.06	34	35	36.04	34	34	0.944	0.018	0.321	200.514	0.000958773	0.850575	0.96606	gambcolu	coluzzii	coluzzii	CIV	Lagunes	CI-LG	Agneby-Tiassa	coluzzii	CI-LG_colu_2012	CI-LG_colu_2012	CI-LG_colu_2012	CI-LG_Agneby-Tiassa_colu_2012	CI-LG_Agneby-Tiassa_colu_2012	CI-LG_Agneby-Tiassa_colu_2012
4720	AY0053-C	Tia_dPM_26	David Weetman	Cote d'Ivoire	Tiassale	2012	-1	5.898	-4.823	F	AG1000G-CI	3.0	-1	AG1000G-CI	https://www.malariagen.net/partner_study/AG1000G-CI	2025-01-01	https://www.malariagen.net/data/our-approach-sharing-data/ag1000g-terms-of-use/	TRUE	32	32	32	32.44	32	33	31.91	32	33	31.27	32	32	31.45	32	33	33.78	32	32	0.943	0.018	1.402	2183.17	0.00210607	0.853047	0.971098	gambcolu	coluzzii	coluzzii	CIV	Lagunes	CI-LG	Agneby-Tiassa	coluzzii	CI-LG_colu_2012	CI-LG_colu_2012	CI-LG_colu_2012	CI-LG_Agneby-Tiassa_colu_2012	CI-LG_Agneby-Tiassa_colu_2012	CI-LG_Agneby-Tiassa_colu_2012
4721	AY0065-C	Tia_dPM_48	David Weetman	Cote d'Ivoire	Tiassale	2012	-1	5.898	-4.823	F	AG1000G-CI	3.0	-1	AG1000G-CI	https://www.malariagen.net/partner_study/AG1000G-CI	2025-01-01	https://www.malariagen.net/data/our-approach-sharing-data/ag1000g-terms-of-use/	TRUE	32.06	33	37	31.98	33	37	32.67	34	37	30.74	32	37	31.66	33	37	33.8	34	36	0.937	0.019	1.861	3389.55	0.000574493	0.913669	0.970978	gambcolu	coluzzii	coluzzii	CIV	Lagunes	CI-LG	Agneby-Tiassa	coluzzii	CI-LG_colu_2012	CI-LG_colu_2012	CI-LG_colu_2012	CI-LG_Agneby-Tiassa_colu_2012	CI-LG_Agneby-Tiassa_colu_2012	CI-LG_Agneby-Tiassa_colu_2012
4722	AY0066-C	Tia_dPM_54	David Weetman	Cote d'Ivoire	Tiassale	2012	-1	5.898	-4.823	F	AG1000G-CI	3.0	-1	AG1000G-CI	https://www.malariagen.net/partner_study/AG1000G-CI	2025-01-01	https://www.malariagen.net/data/our-approach-sharing-data/ag1000g-terms-of-use/	TRUE	30.39	31	32	30.71	31	32	30.55	31	32	29.38	30	32	29.88	30	32	32.18	31	31	0.94	0.018	0.35	180.08	0.00172513	0.912482	0.976033	gambcolu	coluzzii	coluzzii	CIV	Lagunes	CI-LG	Agneby-Tiassa	coluzzii	CI-LG_colu_2012	CI-LG_colu_2012	CI-LG_colu_2012	CI-LG_Agneby-Tiassa_colu_2012	CI-LG_Agneby-Tiassa_colu_2012	CI-LG_Agneby-Tiassa_colu_2012
4723	AY0024-C	Tia_aPM_1	David Weetman	Cote d'Ivoire	Tiassale	2012	-1	5.898	-4.823	F	AG1000G-CI	3.0	-1	AG1000G-CI	https://www.malariagen.net/partner_study/AG1000G-CI	2025-01-01	https://www.malariagen.net/data/our-approach-sharing-data/ag1000g-terms-of-use/	TRUE	33.07	33	33	32.97	33	33	33.08	33	33	32.54	33	33	32.73	33	33	34.89	33	33	0.943	0.019	0.305	188.968	0.000383362	0.895908	0.967742	gambcolu	coluzzii	coluzzii	CIV	Lagunes	CI-LG	Agneby-Tiassa	coluzzii	CI-LG_colu_2012	CI-LG_colu_2012	CI-LG_colu_2012	CI-LG_Agneby-Tiassa_colu_2012	CI-LG_Agneby-Tiassa_colu_2012	CI-LG_Agneby-Tiassa_colu_2012
4724	AY0080-C	Tia_aPM_23	David Weetman	Cote d'Ivoire	Tiassale	2012	-1	5.898	-4.823	F	AG1000G-CI	3.0	-1	AG1000G-CI	https://www.malariagen.net/partner_study/AG1000G-CI	2025-01-01	https://www.malariagen.net/data/our-approach-sharing-data/ag1000g-terms-of-use/	TRUE	32.62	33	33	32.53	33	33	32.81	33	34	31.67	32	33	32.35	33	33	34.59	33	33	0.942	0.019	0.442	328.153	0.00076599	0.87761	0.955187	gambcolu	coluzzii	coluzzii	CIV	Lagunes	CI-LG	Agneby-Tiassa	coluzzii	CI-LG_colu_2012	CI-LG_colu_2012	CI-LG_colu_2012	CI-LG_Agneby-Tiassa_colu_2012	CI-LG_Agneby-Tiassa_colu_2012	CI-LG_Agneby-Tiassa_colu_2012
4725	AY0017-C	Tia_dPM_7	David Weetman	Cote d'Ivoire	Tiassale	2012	-1	5.898	-4.823	F	AG1000G-CI	3.0	-1	AG1000G-CI	https://www.malariagen.net/partner_study/AG1000G-CI	2025-01-01	https://www.malariagen.net/data/our-approach-sharing-data/ag1000g-terms-of-use/	TRUE	27.61	27	28	27.89	28	28	27.35	27	28	27.05	27	27	27.19	27	28	29.54	28	28	0.941	0.018	0.284	127.217	0.000767312	0.838362	0.953642	gambcolu	coluzzii	coluzzii	CIV	Lagunes	CI-LG	Agneby-Tiassa	coluzzii	CI-LG_colu_2012	CI-LG_colu_2012	CI-LG_colu_2012	CI-LG_Agneby-Tiassa_colu_2012	CI-LG_Agneby-Tiassa_colu_2012	CI-LG_Agneby-Tiassa_colu_2012
4726	AY0043-C	Tia_dPM_34	David Weetman	Cote d'Ivoire	Tiassale	2012	-1	5.898	-4.823	F	AG1000G-CI	3.0	-1	AG1000G-CI	https://www.malariagen.net/partner_study/AG1000G-CI	2025-01-01	https://www.malariagen.net/data/our-approach-sharing-data/ag1000g-terms-of-use/	TRUE	31.96	32	32	31.86	32	32	31.87	32	32	31.39	32	32	31.53	32	32	34.31	33	32	0.941	0.019	0.264	130.872	0.000958038	0.841954	0.957781	gambcolu	coluzzii	coluzzii	CIV	Lagunes	CI-LG	Agneby-Tiassa	coluzzii	CI-LG_colu_2012	CI-LG_colu_2012	CI-LG_colu_2012	CI-LG_Agneby-Tiassa_colu_2012	CI-LG_Agneby-Tiassa_colu_2012	CI-LG_Agneby-Tiassa_colu_2012
4727	AY0013-C	Tia_aPM_3	David Weetman	Cote d'Ivoire	Tiassale	2012	-1	5.898	-4.823	F	AG1000G-CI	3.0	-1	AG1000G-CI	https://www.malariagen.net/partner_study/AG1000G-CI	2025-01-01	https://www.malariagen.net/data/our-approach-sharing-data/ag1000g-terms-of-use/	TRUE	33.17	33	33	33.09	33	33	33.02	33	33	32.87	33	34	32.83	33	34	35	33	33	0.943	0.019	0.29	161.144	0.000574823	0.853763	0.971098	gambcolu	coluzzii	coluzzii	CIV	Lagunes	CI-LG	Agneby-Tiassa	coluzzii	CI-LG_colu_2012	CI-LG_colu_2012	CI-LG_colu_2012	CI-LG_Agneby-Tiassa_colu_2012	CI-LG_Agneby-Tiassa_colu_2012	CI-LG_Agneby-Tiassa_colu_2012
4728	AY0036-C	Tia_aPM_10	David Weetman	Cote d'Ivoire	Tiassale	2012	-1	5.898	-4.823	F	AG1000G-CI	3.0	-1	AG1000G-CI	https://www.malariagen.net/partner_study/AG1000G-CI	2025-01-01	https://www.malariagen.net/data/our-approach-sharing-data/ag1000g-terms-of-use/	TRUE	31.45	31	32	31.75	32	32	31.31	31	32	30.73	31	32	31.1	31	32	33.22	32	31	0.945	0.018	0.317	162.049	0.000383215	0.869907	0.987654	gambcolu	coluzzii	coluzzii	CIV	Lagunes	CI-LG	Agneby-Tiassa	coluzzii	CI-LG_colu_2012	CI-LG_colu_2012	CI-LG_colu_2012	CI-LG_Agneby-Tiassa_colu_2012	CI-LG_Agneby-Tiassa_colu_2012	CI-LG_Agneby-Tiassa_colu_2012
4729	AY0058-C	Tia_aPM_25	David Weetman	Cote d'Ivoire	Tiassale	2012	-1	5.898	-4.823	F	AG1000G-CI	3.0	-1	AG1000G-CI	https://www.malariagen.net/partner_study/AG1000G-CI	2025-01-01	https://www.malariagen.net/data/our-approach-sharing-data/ag1000g-terms-of-use/	TRUE	30.55	30	31	30.96	31	31	30.43	30	31	29.84	30	30	30.08	30	30	32.23	31	30	0.942	0.018	0.285	132.871	0.000574713	0.854885	0.972682	gambcolu	coluzzii	coluzzii	CIV	Lagunes	CI-LG	Agneby-Tiassa	coluzzii	CI-LG_colu_2012	CI-LG_colu_2012	CI-LG_colu_2012	CI-LG_Agneby-Tiassa_colu_2012	CI-LG_Agneby-Tiassa_colu_2012	CI-LG_Agneby-Tiassa_colu_2012
4730	AN0007-C	CM0901778	Nora Besansky	Cameroon	Mayos	2009	9	4.341	13.558	F	AG1000G-CM-A	3.0	3	AG1000G-CM-1	https://www.malariagen.net/partner_study/AG1000G-CM-1	2025-01-01	https://www.malariagen.net/data/our-approach-sharing-data/ag1000g-terms-of-use/	TRUE	32.51	32	33	32.94	33	33	32.21	32	33	32.19	32	33	32.31	32	33	33.46	32	33	0.936	0.02	1.275	1655.73	0.000957304	0.0143062	0.0156507	gambcolu	gambiae	gambiae	CMR	East	CM-ES	Haut-Nyong	gambiae	CM-ES_gamb_2009	CM-ES_gamb_2009_09	CM-ES_gamb_2009_Q3	CM-ES_Haut-Nyong_gamb_2009	CM-ES_Haut-Nyong_gamb_2009_09	CM-ES_Haut-Nyong_gamb_2009_Q3
4731	AN0008-C	CM0901779	Nora Besansky	Cameroon	Mayos	2009	9	4.341	13.558	F	AG1000G-CM-A	3.0	3	AG1000G-CM-1	https://www.malariagen.net/partner_study/AG1000G-CM-1	2025-01-01	https://www.malariagen.net/data/our-approach-sharing-data/ag1000g-terms-of-use/	TRUE	24.32	24	24	24.77	24	24	24.01	24	24	24.2	24	24	24.14	24	24	24.85	24	23	0.934	0.02	1.363	1159.8	0.00115009	0.0121777	0.0140264	gambcolu	gambiae	gambiae	CMR	East	CM-ES	Haut-Nyong	gambiae	CM-ES_gamb_2009	CM-ES_gamb_2009_09	CM-ES_gamb_2009_Q3	CM-ES_Haut-Nyong_gamb_2009	CM-ES_Haut-Nyong_gamb_2009_09	CM-ES_Haut-Nyong_gamb_2009_Q3
4732	AN0009-C	CM0901780	Nora Besansky	Cameroon	Mayos	2009	9	4.341	13.558	F	AG1000G-CM-A	3.0	3	AG1000G-CM-1	https://www.malariagen.net/partner_study/AG1000G-CM-1	2025-01-01	https://www.malariagen.net/data/our-approach-sharing-data/ag1000g-terms-of-use/	TRUE	46.25	47	47	46.5	47	47	45.9	47	47	45.99	47	48	46.05	47	47	47.5	46	47	0.943	0.021	1.406	2608.71	0.00153198	0.0136103	0.0156766	gambcolu	gambiae	gambiae	CMR	East	CM-ES	Haut-Nyong	gambiae	CM-ES_gamb_2009	CM-ES_gamb_2009_09	CM-ES_gamb_2009_Q3	CM-ES_Haut-Nyong_gamb_2009	CM-ES_Haut-Nyong_gamb_2009_09	CM-ES_Haut-Nyong_gamb_2009_Q3
4733	AN0010-C	CM0901782	Nora Besansky	Cameroon	Mayos	2009	9	4.341	13.558	F	AG1000G-CM-A	3.0	3	AG1000G-CM-1	https://www.malariagen.net/partner_study/AG1000G-CM-1	2025-01-01	https://www.malariagen.net/data/our-approach-sharing-data/ag1000g-terms-of-use/	TRUE	24.3	24	24	24.7	24	24	23.89	24	24	24.15	24	24	24.19	24	24	25.05	24	23	0.937	0.02	1.447	1229.53	0.00114943	0.00932568	0.0107438	gambcolu	gambiae	gambiae	CMR	East	CM-ES	Haut-Nyong	gambiae	CM-ES_gamb_2009	CM-ES_gamb_2009_09	CM-ES_gamb_2009_Q3	CM-ES_Haut-Nyong_gamb_2009	CM-ES_Haut-Nyong_gamb_2009_09	CM-ES_Haut-Nyong_gamb_2009_Q3
4734	AN0011-C	CM0901783	Nora Besansky	Cameroon	Mayos	2009	9	4.341	13.558	F	AG1000G-CM-A	3.0	3	AG1000G-CM-1	https://www.malariagen.net/partner_study/AG1000G-CM-1	2025-01-01	https://www.malariagen.net/data/our-approach-sharing-data/ag1000g-terms-of-use/	TRUE	31.77	32	32	32.36	32	32	31.49	32	32	31.58	32	32	31.39	31	32	32.46	31	31	0.936	0.02	0.965	990.667	0.00229841	0.0107296	0.0123558	gambcolu	gambiae	gambiae	CMR	East	CM-ES	Haut-Nyong	gambiae	CM-ES_gamb_2009	CM-ES_gamb_2009_09	CM-ES_gamb_2009_Q3	CM-ES_Haut-Nyong_gamb_2009	CM-ES_Haut-Nyong_gamb_2009_09	CM-ES_Haut-Nyong_gamb_2009_Q3
4735	AN0012-C	CM0901784	Nora Besansky	Cameroon	Mayos	2009	9	4.341	13.558	F	AG1000G-CM-A	3.0	3	AG1000G-CM-1	https://www.malariagen.net/partner_study/AG1000G-CM-1	2025-01-01	https://www.malariagen.net/data/our-approach-sharing-data/ag1000g-terms-of-use/	TRUE	39.67	40	40	40.47	40	40	39.15	39	40	39.5	40	40	39.31	39	40	40.52	39	39	0.942	0.02	1.31	1874.75	0.00114899	0.0143164	0.0156636	gambcolu	gambiae	gambiae	CMR	East	CM-ES	Haut-Nyong	gambiae	CM-ES_gamb_2009	CM-ES_gamb_2009_09	CM-ES_gamb_2009_Q3	CM-ES_Haut-Nyong_gamb_2009	CM-ES_Haut-Nyong_gamb_2009_09	CM-ES_Haut-Nyong_gamb_2009_Q3
4736	AN0013-C	CM0901785	Nora Besansky	Cameroon	Mayos	2009	9	4.341	13.558	F	AG1000G-CM-A	3.0	3	AG1000G-CM-1	https://www.malariagen.net/partner_study/AG1000G-CM-1	2025-01-01	https://www.malariagen.net/data/our-approach-sharing-data/ag1000g-terms-of-use/	TRUE	116.62	120	123	119.22	122	124	115.55	120	123	115.75	120	123	115.72	120	124	117.51	119	250	0.948	0.02	1.071	4619.99	0.00153315	0.0107373	0.0123457	gambcolu	gambiae	gambiae	CMR	East	CM-ES	Haut-Nyong	gambiae	CM-ES_gamb_2009	CM-ES_gamb_2009_09	CM-ES_gamb_2009_Q3	CM-ES_Haut-Nyong_gamb_2009	CM-ES_Haut-Nyong_gamb_2009_09	CM-ES_Haut-Nyong_gamb_2009_Q3
4737	AN0014-C	CM0901786	Nora Besansky	Cameroon	Mayos	2009	9	4.341	13.558	F	AG1000G-CM-A	3.0	3	AG1000G-CM-1	https://www.malariagen.net/partner_study/AG1000G-CM-1	2025-01-01	https://www.malariagen.net/data/our-approach-sharing-data/ag1000g-terms-of-use/	TRUE	42.07	42	43	42.78	43	43	41.4	42	42	41.73	42	43	42.08	42	43	42.87	42	42	0.941	0.02	1.208	1760.55	0.00172381	0.018598	0.0214168	gambcolu	gambiae	gambiae	CMR	East	CM-ES	Haut-Nyong	gambiae	CM-ES_gamb_2009	CM-ES_gamb_2009_09	CM-ES_gamb_2009_Q3	CM-ES_Haut-Nyong_gamb_2009	CM-ES_Haut-Nyong_gamb_2009_09	CM-ES_Haut-Nyong_gamb_2009_Q3
4738	AN0015-C	CM0901787	Nora Besansky	Cameroon	Mayos	2009	9	4.341	13.558	F	AG1000G-CM-A	3.0	3	AG1000G-CM-1	https://www.malariagen.net/partner_study/AG1000G-CM-1	2025-01-01	https://www.malariagen.net/data/our-approach-sharing-data/ag1000g-terms-of-use/	TRUE	39.05	39	40	39.68	40	40	38.91	40	40	38.55	39	40	38.57	39	40	40.04	39	40	0.939	0.02	0.647	635.826	0.00191644	0.00785714	0.00904605	gambcolu	gambiae	gambiae	CMR	East	CM-ES	Haut-Nyong	gambiae	CM-ES_gamb_2009	CM-ES_gamb_2009_09	CM-ES_gamb_2009_Q3	CM-ES_Haut-Nyong_gamb_2009	CM-ES_Haut-Nyong_gamb_2009_09	CM-ES_Haut-Nyong_gamb_2009_Q3
4739	AN0016-C	CM0901789	Nora Besansky	Cameroon	Mayos	2009	9	4.341	13.558	F	AG1000G-CM-A	3.0	3	AG1000G-CM-1	https://www.malariagen.net/partner_study/AG1000G-CM-1	2025-01-01	https://www.malariagen.net/data/our-approach-sharing-data/ag1000g-terms-of-use/	TRUE	21.38	21	21	21.4	21	21	20.96	21	20	21.56	21	21	21.46	21	21	21.92	20	20	0.935	0.021	1.141	788.544	0.00134048	0.017934	0.0198347	gambcolu	gambiae	gambiae	CMR	East	CM-ES	Haut-Nyong	gambiae	CM-ES_gamb_2009	CM-ES_gamb_2009_09	CM-ES_gamb_2009_Q3	CM-ES_Haut-Nyong_gamb_2009	CM-ES_Haut-Nyong_gamb_2009_09	CM-ES_Haut-Nyong_gamb_2009_Q3
4740	AN0017-Cx	CM0901790	Nora Besansky	Cameroon	Mayos	2009	9	4.341	13.558	F	AG1000G-CM-A	3.0	3	AG1000G-CM-1	https://www.malariagen.net/partner_study/AG1000G-CM-1	2025-01-01	https://www.malariagen.net/data/our-approach-sharing-data/ag1000g-terms-of-use/	TRUE	36.04	36	37	36.16	36	37	35.74	36	37	35.82	36	37	35.91	36	37	37.29	36	37	0.933	0.021	0.371	242.773	0.00134151	0.0107373	0.0115226	gambcolu	gambiae	gambiae	CMR	East	CM-ES	Haut-Nyong	gambiae	CM-ES_gamb_2009	CM-ES_gamb_2009_09	CM-ES_gamb_2009_Q3	CM-ES_Haut-Nyong_gamb_2009	CM-ES_Haut-Nyong_gamb_2009_09	CM-ES_Haut-Nyong_gamb_2009_Q3
4741	AN0018-C	CM0901791	Nora Besansky	Cameroon	Mayos	2009	9	4.341	13.558	F	AG1000G-CM-A	3.0	3	AG1000G-CM-1	https://www.malariagen.net/partner_study/AG1000G-CM-1	2025-01-01	https://www.malariagen.net/data/our-approach-sharing-data/ag1000g-terms-of-use/	TRUE	25.68	26	26	26.02	26	26	25.5	26	26	25.34	25	26	25.44	25	26	26.58	26	25	0.936	0.02	0.503	300.076	0.00172414	0.0200861	0.0214876	gambcolu	gambiae	gambiae	CMR	East	CM-ES	Haut-Nyong	gambiae	CM-ES_gamb_2009	CM-ES_gamb_2009_09	CM-ES_gamb_2009_Q3	CM-ES_Haut-Nyong_gamb_2009	CM-ES_Haut-Nyong_gamb_2009_09	CM-ES_Haut-Nyong_gamb_2009_Q3
4742	AN0019-C	CM0901792	Nora Besansky	Cameroon	Mayos	2009	9	4.341	13.558	F	AG1000G-CM-A	3.0	3	AG1000G-CM-1	https://www.malariagen.net/partner_study/AG1000G-CM-1	2025-01-01	https://www.malariagen.net/data/our-approach-sharing-data/ag1000g-terms-of-use/	TRUE	27.2	27	27	27.59	27	27	26.92	27	27	27.06	27	27	26.95	27	27	27.95	27	27	0.934	0.02	1.302	1236.98	0.000766137	0.0193133	0.0222405	gambcolu	gambiae	gambiae	CMR	East	CM-ES	Haut-Nyong	gambiae	CM-ES_gamb_2009	CM-ES_gamb_2009_09	CM-ES_gamb_2009_Q3	CM-ES_Haut-Nyong_gamb_2009	CM-ES_Haut-Nyong_gamb_2009_09	CM-ES_Haut-Nyong_gamb_2009_Q3
4743	AN0020-C	CM0901794	Nora Besansky	Cameroon	Mayos	2009	9	4.341	13.558	F	AG1000G-CM-A	3.0	3	AG1000G-CM-1	https://www.malariagen.net/partner_study/AG1000G-CM-1	2025-01-01	https://www.malariagen.net/data/our-approach-sharing-data/ag1000g-terms-of-use/	TRUE	31.45	31	32	31.99	32	32	31.18	31	32	31.18	31	32	31.22	31	32	32.04	31	31	0.936	0.02	1.053	1074.87	0.000767165	0.0201005	0.0231596	gambcolu	gambiae	gambiae	CMR	East	CM-ES	Haut-Nyong	gambiae	CM-ES_gamb_2009	CM-ES_gamb_2009_09	CM-ES_gamb_2009_Q3	CM-ES_Haut-Nyong_gamb_2009	CM-ES_Haut-Nyong_gamb_2009_09	CM-ES_Haut-Nyong_gamb_2009_Q3
4744	AN0021-C	CM0901795	Nora Besansky	Cameroon	Mayos	2009	9	4.341	13.558	F	AG1000G-CM-A	3.0	3	AG1000G-CM-1	https://www.malariagen.net/partner_study/AG1000G-CM-1	2025-01-01	https://www.malariagen.net/data/our-approach-sharing-data/ag1000g-terms-of-use/	TRUE	34.58	35	35	34.73	35	35	34.44	35	35	34.45	35	35	34.26	35	35	35.61	35	35	0.939	0.021	3.038	6676.86	0.00230017	0.0100287	0.0115512	gambcolu	gambiae	gambiae	CMR	East	CM-ES	Haut-Nyong	gambiae	CM-ES_gamb_2009	CM-ES_gamb_2009_09	CM-ES_gamb_2009_Q3	CM-ES_Haut-Nyong_gamb_2009	CM-ES_Haut-Nyong_gamb_2009_09	CM-ES_Haut-Nyong_gamb_2009_Q3
4745	AN0022-C	CM0902285	Nora Besansky	Cameroon	Gado Badzere	2009	9	5.747	14.442	M	AG1000G-CM-A	3.0	3	AG1000G-CM-1	https://www.malariagen.net/partner_study/AG1000G-CM-1	2025-01-01	https://www.malariagen.net/data/our-approach-sharing-data/ag1000g-terms-of-use/	TRUE	22.7	23	23	23.9	24	24	23.46	23	23	23.94	24	24	23.77	24	24	13.38	12	11	0.933	0.021	1.042	713.352	0.00249042	0.0136201	0.0148637	gambcolu	gambiae	gambiae	CMR	East	CM-ES	Lom-Et-Djerem	gambiae	CM-ES_gamb_2009	CM-ES_gamb_2009_09	CM-ES_gamb_2009_Q3	CM-ES_Lom-Et-Djerem_gamb_2009	CM-ES_Lom-Et-Djerem_gamb_2009_09	CM-ES_Lom-Et-Djerem_gamb_2009_Q3
4746	AN0023-C	CM0902286	Nora Besansky	Cameroon	Gado Badzere	2009	9	5.747	14.442	M	AG1000G-CM-A	3.0	3	AG1000G-CM-1	https://www.malariagen.net/partner_study/AG1000G-CM-1	2025-01-01	https://www.malariagen.net/data/our-approach-sharing-data/ag1000g-terms-of-use/	TRUE	21.24	21	22	22.36	22	22	21.94	22	22	22.28	22	22	22.27	22	22	12.72	11	10	0.93	0.022	1.469	1224.65	0.000766724	0.0165349	0.019024	gambcolu	gambiae	gambiae	CMR	East	CM-ES	Lom-Et-Djerem	gambiae	CM-ES_gamb_2009	CM-ES_gamb_2009_09	CM-ES_gamb_2009_Q3	CM-ES_Lom-Et-Djerem_gamb_2009	CM-ES_Lom-Et-Djerem_gamb_2009_09	CM-ES_Lom-Et-Djerem_gamb_2009_Q3
4747	AN0024-C	CM0902287	Nora Besansky	Cameroon	Gado Badzere	2009	9	5.747	14.442	M	AG1000G-CM-A	3.0	3	AG1000G-CM-1	https://www.malariagen.net/partner_study/AG1000G-CM-1	2025-01-01	https://www.malariagen.net/data/our-approach-sharing-data/ag1000g-terms-of-use/	TRUE	25.83	26	26	27.18	27	27	26.81	27	26	27.1	27	27	27.07	27	27	15.26	13	13	0.933	0.022	0.843	589.77	0.00210768	0.0158046	0.0182119	gambcolu	gambiae	gambiae	CMR	East	CM-ES	Lom-Et-Djerem	gambiae	CM-ES_gamb_2009	CM-ES_gamb_2009_09	CM-ES_gamb_2009_Q3	CM-ES_Lom-Et-Djerem_gamb_2009	CM-ES_Lom-Et-Djerem_gamb_2009_09	CM-ES_Lom-Et-Djerem_gamb_2009_Q3
4748	AN0025-Cx	CM0902288	Nora Besansky	Cameroon	Gado Badzere	2009	9	5.747	14.442	M	AG1000G-CM-A	3.0	3	AG1000G-CM-1	https://www.malariagen.net/partner_study/AG1000G-CM-1	2025-01-01	https://www.malariagen.net/data/our-approach-sharing-data/ag1000g-terms-of-use/	TRUE	34.56	35	37	36.42	36	37	36.05	36	37	36.07	36	37	36.05	36	37	20.51	18	18	0.935	0.021	0.48	388.941	0.000383215	0.0236729	0.0264463	gambcolu	gambiae	gambiae	CMR	East	CM-ES	Lom-Et-Djerem	gambiae	CM-ES_gamb_2009	CM-ES_gamb_2009_09	CM-ES_gamb_2009_Q3	CM-ES_Lom-Et-Djerem_gamb_2009	CM-ES_Lom-Et-Djerem_gamb_2009_09	CM-ES_Lom-Et-Djerem_gamb_2009_Q3
4749	AN0026-Cx	CM0902289	Nora Besansky	Cameroon	Gado Badzere	2009	9	5.747	14.442	M	AG1000G-CM-A	3.0	3	AG1000G-CM-1	https://www.malariagen.net/partner_study/AG1000G-CM-1	2025-01-01	https://www.malariagen.net/data/our-approach-sharing-data/ag1000g-terms-of-use/	TRUE	28.15	28	30	29.53	29	30	29.18	29	30	29.51	29	30	29.66	29	30	16.56	15	14	0.93	0.022	0.426	265.845	0.00134151	0.0157819	0.0173554	gambcolu	gambiae	gambiae	CMR	East	CM-ES	Lom-Et-Djerem	gambiae	CM-ES_gamb_2009	CM-ES_gamb_2009_09	CM-ES_gamb_2009_Q3	CM-ES_Lom-Et-Djerem_gamb_2009	CM-ES_Lom-Et-Djerem_gamb_2009_09	CM-ES_Lom-Et-Djerem_gamb_2009_Q3
4750	AN0027-C	CM0902290	Nora Besansky	Cameroon	Gado Badzere	2009	9	5.747	14.442	M	AG1000G-CM-A	3.0	3	AG1000G-CM-1	https://www.malariagen.net/partner_study/AG1000G-CM-1	2025-01-01	https://www.malariagen.net/data/our-approach-sharing-data/ag1000g-terms-of-use/	TRUE	19.57	19	20	20.58	20	20	20.1	20	19	20.64	20	20	20.6	20	20	11.75	10	9	0.933	0.021	0.856	404.089	0.00229753	0.0179856	0.0207297	gambcolu	gambiae	gambiae	CMR	East	CM-ES	Lom-Et-Djerem	gambiae	CM-ES_gamb_2009	CM-ES_gamb_2009_09	CM-ES_gamb_2009_Q3	CM-ES_Lom-Et-Djerem_gamb_2009	CM-ES_Lom-Et-Djerem_gamb_2009_09	CM-ES_Lom-Et-Djerem_gamb_2009_Q3
4751	AN0028-C	CM0902291	Nora Besansky	Cameroon	Gado Badzere	2009	9	5.747	14.442	M	AG1000G-CM-A	3.0	3	AG1000G-CM-1	https://www.malariagen.net/partner_study/AG1000G-CM-1	2025-01-01	https://www.malariagen.net/data/our-approach-sharing-data/ag1000g-terms-of-use/	TRUE	35.06	36	37	37.29	37	38	36.4	37	37	36.4	37	38	36.55	37	37	20.96	19	18	0.937	0.02	0.591	525.847	0.00076643	0.017934	0.0190083	gambcolu	gambiae	gambiae	CMR	East	CM-ES	Lom-Et-Djerem	gambiae	CM-ES_gamb_2009	CM-ES_gamb_2009_09	CM-ES_gamb_2009_Q3	CM-ES_Lom-Et-Djerem_gamb_2009	CM-ES_Lom-Et-Djerem_gamb_2009_09	CM-ES_Lom-Et-Djerem_gamb_2009_Q3
4752	AN0029-C	CM0902293	Nora Besansky	Cameroon	Gado Badzere	2009	9	5.747	14.442	M	AG1000G-CM-A	3.0	3	AG1000G-CM-1	https://www.malariagen.net/partner_study/AG1000G-CM-1	2025-01-01	https://www.malariagen.net/data/our-approach-sharing-data/ag1000g-terms-of-use/	TRUE	17.89	18	18	18.79	18	18	18.42	18	18	18.84	18	18	18.82	18	18	10.71	9	8	0.931	0.021	1.266	732.013	0.000766871	0.010745	0.0123762	gambcolu	gambiae	gambiae	CMR	East	CM-ES	Lom-Et-Djerem	gambiae	CM-ES_gamb_2009	CM-ES_gamb_2009_09	CM-ES_gamb_2009_Q3	CM-ES_Lom-Et-Djerem_gamb_2009	CM-ES_Lom-Et-Djerem_gamb_2009_09	CM-ES_Lom-Et-Djerem_gamb_2009_Q3
4753	AN0030-C	CM0902295	Nora Besansky	Cameroon	Gado Badzere	2009	9	5.747	14.442	M	AG1000G-CM-A	3.0	3	AG1000G-CM-1	https://www.malariagen.net/partner_study/AG1000G-CM-1	2025-01-01	https://www.malariagen.net/data/our-approach-sharing-data/ag1000g-terms-of-use/	TRUE	20.33	20	21	21.36	21	21	21	21	21	21.45	21	21	21.32	21	21	12.14	10	10	0.928	0.022	0.713	324.24	0.00115097	0.0257511	0.029654	gambcolu	gambiae	gambiae	CMR	East	CM-ES	Lom-Et-Djerem	gambiae	CM-ES_gamb_2009	CM-ES_gamb_2009_09	CM-ES_gamb_2009_Q3	CM-ES_Lom-Et-Djerem_gamb_2009	CM-ES_Lom-Et-Djerem_gamb_2009_09	CM-ES_Lom-Et-Djerem_gamb_2009_Q3
4754	AN0031-C	CM0902296	Nora Besansky	Cameroon	Gado Badzere	2009	9	5.747	14.442	M	AG1000G-CM-A	3.0	3	AG1000G-CM-1	https://www.malariagen.net/partner_study/AG1000G-CM-1	2025-01-01	https://www.malariagen.net/data/our-approach-sharing-data/ag1000g-terms-of-use/	TRUE	22.03	22	23	23.15	23	23	22.77	23	23	23.06	23	23	23.21	23	23	13.11	11	11	0.932	0.021	0.942	608.776	0.00249042	0.0173035	0.0199501	gambcolu	gambiae	gambiae	CMR	East	CM-ES	Lom-Et-Djerem	gambiae	CM-ES_gamb_2009	CM-ES_gamb_2009_09	CM-ES_gamb_2009_Q3	CM-ES_Lom-Et-Djerem_gamb_2009	CM-ES_Lom-Et-Djerem_gamb_2009_09	CM-ES_Lom-Et-Djerem_gamb_2009_Q3
4755	AN0032-C	CM0902297	Nora Besansky	Cameroon	Gado Badzere	2009	9	5.747	14.442	M	AG1000G-CM-A	3.0	3	AG1000G-CM-1	https://www.malariagen.net/partner_study/AG1000G-CM-1	2025-01-01	https://www.malariagen.net/data/our-approach-sharing-data/ag1000g-terms-of-use/	TRUE	25.36	25	27	26.65	26	27	26.27	26	26	26.69	27	27	26.61	26	27	14.95	13	13	0.935	0.021	1.042	782.939	0.00076643	0.0143266	0.0156766	gambcolu	gambiae	gambiae	CMR	East	CM-ES	Lom-Et-Djerem	gambiae	CM-ES_gamb_2009	CM-ES_gamb_2009_09	CM-ES_gamb_2009_Q3	CM-ES_Lom-Et-Djerem_gamb_2009	CM-ES_Lom-Et-Djerem_gamb_2009_09	CM-ES_Lom-Et-Djerem_gamb_2009_Q3
4756	AN0033-C	CM0902298	Nora Besansky	Cameroon	Gado Badzere	2009	9	5.747	14.442	M	AG1000G-CM-A	3.0	3	AG1000G-CM-1	https://www.malariagen.net/partner_study/AG1000G-CM-1	2025-01-01	https://www.malariagen.net/data/our-approach-sharing-data/ag1000g-terms-of-use/	TRUE	19.44	19	20	20.46	20	20	20.02	20	19	20.51	20	20	20.36	20	20	11.73	10	9	0.932	0.021	0.753	356.778	0.00115097	0.0136494	0.0157285	gambcolu	gambiae	gambiae	CMR	East	CM-ES	Lom-Et-Djerem	gambiae	CM-ES_gamb_2009	CM-ES_gamb_2009_09	CM-ES_gamb_2009_Q3	CM-ES_Lom-Et-Djerem_gamb_2009	CM-ES_Lom-Et-Djerem_gamb_2009_09	CM-ES_Lom-Et-Djerem_gamb_2009_Q3
4757	AN0034-C	CM0902327	Nora Besansky	Cameroon	Gado Badzere	2009	9	5.747	14.442	M	AG1000G-CM-A	3.0	3	AG1000G-CM-1	https://www.malariagen.net/partner_study/AG1000G-CM-1	2025-01-01	https://www.malariagen.net/data/our-approach-sharing-data/ag1000g-terms-of-use/	TRUE	19.6	19	20	20.57	20	20	20.25	20	20	20.72	20	20	20.55	20	20	11.62	10	9	0.931	0.022	1.298	832.202	0.0030669	0.0100503	0.0115798	gambcolu	gambiae	gambiae	CMR	East	CM-ES	Lom-Et-Djerem	gambiae	CM-ES_gamb_2009	CM-ES_gamb_2009_09	CM-ES_gamb_2009_Q3	CM-ES_Lom-Et-Djerem_gamb_2009	CM-ES_Lom-Et-Djerem_gamb_2009_09	CM-ES_Lom-Et-Djerem_gamb_2009_Q3
4758	AN0035-C	CM0902328	Nora Besansky	Cameroon	Gado Badzere	2009	9	5.747	14.442	M	AG1000G-CM-A	3.0	3	AG1000G-CM-1	https://www.malariagen.net/partner_study/AG1000G-CM-1	2025-01-01	https://www.malariagen.net/data/our-approach-sharing-data/ag1000g-terms-of-use/	TRUE	14.89	14	14	15.85	15	15	15.19	15	14	15.64	15	15	15.59	15	15	8.99	8	7	0.928	0.021	0.691	206.972	0.00191681	0.0136494	0.0157025	gambcolu	gambiae	gambiae	CMR	East	CM-ES	Lom-Et-Djerem	gambiae	CM-ES_gamb_2009	CM-ES_gamb_2009_09	CM-ES_gamb_2009_Q3	CM-ES_Lom-Et-Djerem_gamb_2009	CM-ES_Lom-Et-Djerem_gamb_2009_09	CM-ES_Lom-Et-Djerem_gamb_2009_Q3
4759	AN0036-C	CM0902333	Nora Besansky	Cameroon	Gado Badzere	2009	9	5.747	14.442	M	AG1000G-CM-A	3.0	3	AG1000G-CM-1	https://www.malariagen.net/partner_study/AG1000G-CM-1	2025-01-01	https://www.malariagen.net/data/our-approach-sharing-data/ag1000g-terms-of-use/	TRUE	32.68	33	35	34.28	34	34	33.8	34	34	34.44	35	35	34.38	34	35	19.33	17	16	0.936	0.022	1.044	1089.39	0.000575153	0.0286738	0.0322048	gambcolu	gambiae	gambiae	CMR	East	CM-ES	Lom-Et-Djerem	gambiae	CM-ES_gamb_2009	CM-ES_gamb_2009_09	CM-ES_gamb_2009_Q3	CM-ES_Lom-Et-Djerem_gamb_2009	CM-ES_Lom-Et-Djerem_gamb_2009_09	CM-ES_Lom-Et-Djerem_gamb_2009_Q3
4760	AN0037-C	CM0902262	Nora Besansky	Cameroon	Gado Badzere	2009	9	5.747	14.442	F	AG1000G-CM-A	3.0	3	AG1000G-CM-1	https://www.malariagen.net/partner_study/AG1000G-CM-1	2025-01-01	https://www.malariagen.net/data/our-approach-sharing-data/ag1000g-terms-of-use/	TRUE	60.64	61	62	61.29	61	63	59.72	60	61	61.05	62	63	60.08	61	62	62.25	61	61	0.942	0.021	0.686	1050.44	0.00229709	0.0114613	0.0131796	gambcolu	gambiae	gambiae	CMR	East	CM-ES	Lom-Et-Djerem	gambiae	CM-ES_gamb_2009	CM-ES_gamb_2009_09	CM-ES_gamb_2009_Q3	CM-ES_Lom-Et-Djerem_gamb_2009	CM-ES_Lom-Et-Djerem_gamb_2009_09	CM-ES_Lom-Et-Djerem_gamb_2009_Q3
4761	AN0038-C	CM0902263	Nora Besansky	Cameroon	Gado Badzere	2009	9	5.747	14.442	F	AG1000G-CM-A	3.0	3	AG1000G-CM-1	https://www.malariagen.net/partner_study/AG1000G-CM-1	2025-01-01	https://www.malariagen.net/data/our-approach-sharing-data/ag1000g-terms-of-use/	TRUE	29.57	29	30	29.75	30	30	29.42	29	30	29.52	30	30	29.29	29	30	30.32	29	29	0.931	0.021	0.666	461.119	0.00153227	0.0208034	0.0239669	gambcolu	gambiae	gambiae	CMR	East	CM-ES	Lom-Et-Djerem	gambiae	CM-ES_gamb_2009	CM-ES_gamb_2009_09	CM-ES_gamb_2009_Q3	CM-ES_Lom-Et-Djerem_gamb_2009	CM-ES_Lom-Et-Djerem_gamb_2009_09	CM-ES_Lom-Et-Djerem_gamb_2009_Q3
4762	AN0039-C	CM0902265	Nora Besansky	Cameroon	Gado Badzere	2009	9	5.747	14.442	F	AG1000G-CM-A	3.0	3	AG1000G-CM-1	https://www.malariagen.net/partner_study/AG1000G-CM-1	2025-01-01	https://www.malariagen.net/data/our-approach-sharing-data/ag1000g-terms-of-use/	TRUE	37.46	38	38	37.73	38	39	37.57	38	39	37.22	38	38	36.84	37	38	38.4	38	38	0.934	0.021	0.632	589.344	0.00191608	0.00931232	0.0107084	gambcolu	gambiae	gambiae	CMR	East	CM-ES	Lom-Et-Djerem	gambiae	CM-ES_gamb_2009	CM-ES_gamb_2009_09	CM-ES_gamb_2009_Q3	CM-ES_Lom-Et-Djerem_gamb_2009	CM-ES_Lom-Et-Djerem_gamb_2009_09	CM-ES_Lom-Et-Djerem_gamb_2009_Q3
4763	AN0040-C	CM0902266	Nora Besansky	Cameroon	Gado Badzere	2009	9	5.747	14.442	F	AG1000G-CM-A	3.0	3	AG1000G-CM-1	https://www.malariagen.net/partner_study/AG1000G-CM-1	2025-01-01	https://www.malariagen.net/data/our-approach-sharing-data/ag1000g-terms-of-use/	TRUE	31.51	31	32	31.59	32	32	31.34	31	32	31.4	31	32	31.42	31	32	32.18	31	31	0.932	0.022	0.92	889.865	0.0030669	0.0200717	0.0222956	gambcolu	gambiae	gambiae	CMR	East	CM-ES	Lom-Et-Djerem	gambiae	CM-ES_gamb_2009	CM-ES_gamb_2009_09	CM-ES_gamb_2009_Q3	CM-ES_Lom-Et-Djerem_gamb_2009	CM-ES_Lom-Et-Djerem_gamb_2009_09	CM-ES_Lom-Et-Djerem_gamb_2009_Q3
4764	AN0041-C	CM0902267	Nora Besansky	Cameroon	Gado Badzere	2009	9	5.747	14.442	F	AG1000G-CM-A	3.0	3	AG1000G-CM-1	https://www.malariagen.net/partner_study/AG1000G-CM-1	2025-01-01	https://www.malariagen.net/data/our-approach-sharing-data/ag1000g-terms-of-use/	TRUE	36.71	37	37	36.93	37	38	36.63	37	38	36.45	37	37	36.45	37	37	37.5	36	36	0.931	0.021	0.749	740.597	0.00191571	0.0122126	0.0140728	gambcolu	gambiae	gambiae	CMR	East	CM-ES	Lom-Et-Djerem	gambiae	CM-ES_gamb_2009	CM-ES_gamb_2009_09	CM-ES_gamb_2009_Q3	CM-ES_Lom-Et-Djerem_gamb_2009	CM-ES_Lom-Et-Djerem_gamb_2009_09	CM-ES_Lom-Et-Djerem_gamb_2009_Q3
4765	AN0042-C	CM0902268	Nora Besansky	Cameroon	Gado Badzere	2009	9	5.747	14.442	F	AG1000G-CM-A	3.0	3	AG1000G-CM-1	https://www.malariagen.net/partner_study/AG1000G-CM-1	2025-01-01	https://www.malariagen.net/data/our-approach-sharing-data/ag1000g-terms-of-use/	TRUE	17.71	17	17	17.76	17	17	17.5	17	17	17.7	17	17	17.7	17	17	18.15	17	17	0.929	0.021	1.914	1404.14	0.0017248	0.0142959	0.0164609	gambcolu	gambiae	gambiae	CMR	East	CM-ES	Lom-Et-Djerem	gambiae	CM-ES_gamb_2009	CM-ES_gamb_2009_09	CM-ES_gamb_2009_Q3	CM-ES_Lom-Et-Djerem_gamb_2009	CM-ES_Lom-Et-Djerem_gamb_2009_09	CM-ES_Lom-Et-Djerem_gamb_2009_Q3
4766	AN0043-C	CM0902269	Nora Besansky	Cameroon	Gado Badzere	2009	9	5.747	14.442	F	AG1000G-CM-A	3.0	3	AG1000G-CM-1	https://www.malariagen.net/partner_study/AG1000G-CM-1	2025-01-01	https://www.malariagen.net/data/our-approach-sharing-data/ag1000g-terms-of-use/	TRUE	32.43	32	33	32.48	32	33	32.06	32	32	32.47	32	33	32.28	32	33	33.53	32	32	0.934	0.022	1.848	2981.34	0.001341	0.0136006	0.0148392	gambcolu	gambiae	gambiae	CMR	East	CM-ES	Lom-Et-Djerem	gambiae	CM-ES_gamb_2009	CM-ES_gamb_2009_09	CM-ES_gamb_2009_Q3	CM-ES_Lom-Et-Djerem_gamb_2009	CM-ES_Lom-Et-Djerem_gamb_2009_09	CM-ES_Lom-Et-Djerem_gamb_2009_Q3
4767	AN0044-C	CM0902273	Nora Besansky	Cameroon	Gado Badzere	2009	9	5.747	14.442	F	AG1000G-CM-A	3.0	3	AG1000G-CM-1	https://www.malariagen.net/partner_study/AG1000G-CM-1	2025-01-01	https://www.malariagen.net/data/our-approach-sharing-data/ag1000g-terms-of-use/	TRUE	96.85	99	102	97.96	100	102	95.87	98	100	96.76	99	103	96.23	98	101	98.68	99	102	0.946	0.021	1.025	3816.22	0.00134177	0.0142857	0.0164474	gambcolu	gambiae	gambiae	CMR	East	CM-ES	Lom-Et-Djerem	gambiae	CM-ES_gamb_2009	CM-ES_gamb_2009_09	CM-ES_gamb_2009_Q3	CM-ES_Lom-Et-Djerem_gamb_2009	CM-ES_Lom-Et-Djerem_gamb_2009_09	CM-ES_Lom-Et-Djerem_gamb_2009_Q3
4768	AN0045-C	CM0902274	Nora Besansky	Cameroon	Gado Badzere	2009	9	5.747	14.442	F	AG1000G-CM-A	3.0	3	AG1000G-CM-1	https://www.malariagen.net/partner_study/AG1000G-CM-1	2025-01-01	https://www.malariagen.net/data/our-approach-sharing-data/ag1000g-terms-of-use/	TRUE	33.84	34	34	33.96	34	34	33.63	34	35	33.67	34	34	33.62	34	34	34.99	34	34	0.935	0.021	1.092	1200.35	0.00210688	0.0128663	0.0148148	gambcolu	gambiae	gambiae	CMR	East	CM-ES	Lom-Et-Djerem	gambiae	CM-ES_gamb_2009	CM-ES_gamb_2009_09	CM-ES_gamb_2009_Q3	CM-ES_Lom-Et-Djerem_gamb_2009	CM-ES_Lom-Et-Djerem_gamb_2009_09	CM-ES_Lom-Et-Djerem_gamb_2009_Q3
4769	AN0046-C	CM0902275	Nora Besansky	Cameroon	Gado Badzere	2009	9	5.747	14.442	F	AG1000G-CM-A	3.0	3	AG1000G-CM-1	https://www.malariagen.net/partner_study/AG1000G-CM-1	2025-01-01	https://www.malariagen.net/data/our-approach-sharing-data/ag1000g-terms-of-use/	TRUE	28.81	29	29	28.76	29	29	28.6	29	29	28.79	29	29	28.65	28	29	29.87	29	28	0.93	0.022	1.404	1503.83	0.00268097	0.0164521	0.0189456	gambcolu	gambiae	gambiae	CMR	East	CM-ES	Lom-Et-Djerem	gambiae	CM-ES_gamb_2009	CM-ES_gamb_2009_09	CM-ES_gamb_2009_Q3	CM-ES_Lom-Et-Djerem_gamb_2009	CM-ES_Lom-Et-Djerem_gamb_2009_09	CM-ES_Lom-Et-Djerem_gamb_2009_Q3
4770	AN0047-C	CM0902277	Nora Besansky	Cameroon	Gado Badzere	2009	9	5.747	14.442	F	AG1000G-CM-A	3.0	3	AG1000G-CM-1	https://www.malariagen.net/partner_study/AG1000G-CM-1	2025-01-01	https://www.malariagen.net/data/our-approach-sharing-data/ag1000g-terms-of-use/	TRUE	33.91	34	34	33.93	34	34	33.73	34	34	33.75	34	34	33.77	34	34	34.96	34	34	0.932	0.022	2.084	2921.73	0.00114899	0.00787402	0.00906843	gambcolu	gambiae	gambiae	CMR	East	CM-ES	Lom-Et-Djerem	gambiae	CM-ES_gamb_2009	CM-ES_gamb_2009_09	CM-ES_gamb_2009_Q3	CM-ES_Lom-Et-Djerem_gamb_2009	CM-ES_Lom-Et-Djerem_gamb_2009_09	CM-ES_Lom-Et-Djerem_gamb_2009_Q3
4771	AN0048-C	CM0902278	Nora Besansky	Cameroon	Gado Badzere	2009	9	5.747	14.442	F	AG1000G-CM-A	3.0	3	AG1000G-CM-1	https://www.malariagen.net/partner_study/AG1000G-CM-1	2025-01-01	https://www.malariagen.net/data/our-approach-sharing-data/ag1000g-terms-of-use/	TRUE	33.99	34	34	34.03	34	34	33.78	34	34	34	34	35	33.72	34	34	35.08	34	34	0.933	0.022	1.033	1181.19	0.00114987	0.0114449	0.0123558	gambcolu	gambiae	gambiae	CMR	East	CM-ES	Lom-Et-Djerem	gambiae	CM-ES_gamb_2009	CM-ES_gamb_2009_09	CM-ES_gamb_2009_Q3	CM-ES_Lom-Et-Djerem_gamb_2009	CM-ES_Lom-Et-Djerem_gamb_2009_09	CM-ES_Lom-Et-Djerem_gamb_2009_Q3
4772	AN0049-C	CM0902279	Nora Besansky	Cameroon	Gado Badzere	2009	9	5.747	14.442	F	AG1000G-CM-A	3.0	3	AG1000G-CM-1	https://www.malariagen.net/partner_study/AG1000G-CM-1	2025-01-01	https://www.malariagen.net/data/our-approach-sharing-data/ag1000g-terms-of-use/	TRUE	25.58	25	26	25.67	25	25	25.47	25	26	25.43	25	26	25.36	25	26	26.4	25	25	0.927	0.022	1.443	1269.45	0.00191571	0.0164639	0.0173124	gambcolu	gambiae	gambiae	CMR	East	CM-ES	Lom-Et-Djerem	gambiae	CM-ES_gamb_2009	CM-ES_gamb_2009_09	CM-ES_gamb_2009_Q3	CM-ES_Lom-Et-Djerem_gamb_2009	CM-ES_Lom-Et-Djerem_gamb_2009_09	CM-ES_Lom-Et-Djerem_gamb_2009_Q3
4773	AN0050-C	CM0902280	Nora Besansky	Cameroon	Gado Badzere	2009	9	5.747	14.442	F	AG1000G-CM-A	3.0	3	AG1000G-CM-1	https://www.malariagen.net/partner_study/AG1000G-CM-1	2025-01-01	https://www.malariagen.net/data/our-approach-sharing-data/ag1000g-terms-of-use/	TRUE	27.64	27	27	27.73	27	27	27.45	27	27	27.55	27	27	27.4	27	27	28.61	27	27	0.934	0.021	0.775	578.733	0.00268148	0.0136103	0.0140264	gambcolu	gambiae	gambiae	CMR	East	CM-ES	Lom-Et-Djerem	gambiae	CM-ES_gamb_2009	CM-ES_gamb_2009_09	CM-ES_gamb_2009_Q3	CM-ES_Lom-Et-Djerem_gamb_2009	CM-ES_Lom-Et-Djerem_gamb_2009_09	CM-ES_Lom-Et-Djerem_gamb_2009_Q3
4774	AN0051-C	CM0902281	Nora Besansky	Cameroon	Gado Badzere	2009	9	5.747	14.442	F	AG1000G-CM-A	3.0	3	AG1000G-CM-1	https://www.malariagen.net/partner_study/AG1000G-CM-1	2025-01-01	https://www.malariagen.net/data/our-approach-sharing-data/ag1000g-terms-of-use/	TRUE	48.82	49	50	49.13	49	50	48.48	49	50	48.74	49	51	48.43	49	50	50.05	49	49	0.941	0.021	0.822	1170.21	0.00191608	0.00929235	0.0106996	gambcolu	gambiae	gambiae	CMR	East	CM-ES	Lom-Et-Djerem	gambiae	CM-ES_gamb_2009	CM-ES_gamb_2009_09	CM-ES_gamb_2009_Q3	CM-ES_Lom-Et-Djerem_gamb_2009	CM-ES_Lom-Et-Djerem_gamb_2009_09	CM-ES_Lom-Et-Djerem_gamb_2009_Q3
4775	AN0053-C	CM0902283	Nora Besansky	Cameroon	Gado Badzere	2009	9	5.747	14.442	F	AG1000G-CM-A	3.0	3	AG1000G-CM-1	https://www.malariagen.net/partner_study/AG1000G-CM-1	2025-01-01	https://www.malariagen.net/data/our-approach-sharing-data/ag1000g-terms-of-use/	TRUE	33.93	34	34	34.07	34	34	33.76	34	34	33.76	34	34	33.66	34	34	34.98	34	34	0.933	0.022	0.617	514.77	0.00172348	0.017192	0.019802	gambcolu	gambiae	gambiae	CMR	East	CM-ES	Lom-Et-Djerem	gambiae	CM-ES_gamb_2009	CM-ES_gamb_2009_09	CM-ES_gamb_2009_Q3	CM-ES_Lom-Et-Djerem_gamb_2009	CM-ES_Lom-Et-Djerem_gamb_2009_09	CM-ES_Lom-Et-Djerem_gamb_2009_Q3
4776	AN0054-C	CM0902284	Nora Besansky	Cameroon	Gado Badzere	2009	9	5.747	14.442	F	AG1000G-CM-A	3.0	3	AG1000G-CM-1	https://www.malariagen.net/partner_study/AG1000G-CM-1	2025-01-01	https://www.malariagen.net/data/our-approach-sharing-data/ag1000g-terms-of-use/	TRUE	21.76	21	21	21.84	22	21	21.52	21	21	21.71	21	21	21.67	21	21	22.51	21	21	0.932	0.022	0.987	560.028	0.0017248	0.0171674	0.0189456	gambcolu	gambiae	gambiae	CMR	East	CM-ES	Lom-Et-Djerem	gambiae	CM-ES_gamb_2009	CM-ES_gamb_2009_09	CM-ES_gamb_2009_Q3	CM-ES_Lom-Et-Djerem_gamb_2009	CM-ES_Lom-Et-Djerem_gamb_2009_09	CM-ES_Lom-Et-Djerem_gamb_2009_Q3
4777	AN0055-C	CM0902299	Nora Besansky	Cameroon	Gado Badzere	2009	9	5.747	14.442	F	AG1000G-CM-A	3.0	3	AG1000G-CM-1	https://www.malariagen.net/partner_study/AG1000G-CM-1	2025-01-01	https://www.malariagen.net/data/our-approach-sharing-data/ag1000g-terms-of-use/	TRUE	27.92	28	28	28.28	28	28	27.7	28	28	27.67	28	28	27.7	28	28	28.72	28	28	0.934	0.02	0.564	356.018	0.00306984	0.0135811	0.0148148	gambcolu	gambiae	gambiae	CMR	East	CM-ES	Lom-Et-Djerem	gambiae	CM-ES_gamb_2009	CM-ES_gamb_2009_09	CM-ES_gamb_2009_Q3	CM-ES_Lom-Et-Djerem_gamb_2009	CM-ES_Lom-Et-Djerem_gamb_2009_09	CM-ES_Lom-Et-Djerem_gamb_2009_Q3
4778	AN0056-C	CM0902300	Nora Besansky	Cameroon	Gado Badzere	2009	9	5.747	14.442	F	AG1000G-CM-A	3.0	3	AG1000G-CM-1	https://www.malariagen.net/partner_study/AG1000G-CM-1	2025-01-01	https://www.malariagen.net/data/our-approach-sharing-data/ag1000g-terms-of-use/	TRUE	30.23	30	31	30.34	30	31	30.26	30	31	29.93	30	31	29.88	30	31	31.25	30	31	0.931	0.021	0.702	579.545	0.00114943	0.0765927	0.0873866	gambcolu	gambiae	gambiae	CMR	East	CM-ES	Lom-Et-Djerem	gambiae	CM-ES_gamb_2009	CM-ES_gamb_2009_09	CM-ES_gamb_2009_Q3	CM-ES_Lom-Et-Djerem_gamb_2009	CM-ES_Lom-Et-Djerem_gamb_2009_09	CM-ES_Lom-Et-Djerem_gamb_2009_Q3
4779	AN0057-C	CM0902305	Nora Besansky	Cameroon	Gado Badzere	2009	9	5.747	14.442	F	AG1000G-CM-A	3.0	3	AG1000G-CM-1	https://www.malariagen.net/partner_study/AG1000G-CM-1	2025-01-01	https://www.malariagen.net/data/our-approach-sharing-data/ag1000g-terms-of-use/	TRUE	31.09	31	31	31.25	31	31	31.09	31	32	30.69	31	31	30.85	31	31	31.98	31	31	0.926	0.02	0.625	498.365	0.00172414	0.0157593	0.0181518	gambcolu	gambiae	gambiae	CMR	East	CM-ES	Lom-Et-Djerem	gambiae	CM-ES_gamb_2009	CM-ES_gamb_2009_09	CM-ES_gamb_2009_Q3	CM-ES_Lom-Et-Djerem_gamb_2009	CM-ES_Lom-Et-Djerem_gamb_2009_09	CM-ES_Lom-Et-Djerem_gamb_2009_Q3
4780	AN0058-C	CM0902306	Nora Besansky	Cameroon	Gado Badzere	2009	9	5.747	14.442	F	AG1000G-CM-A	3.0	3	AG1000G-CM-1	https://www.malariagen.net/partner_study/AG1000G-CM-1	2025-01-01	https://www.malariagen.net/data/our-approach-sharing-data/ag1000g-terms-of-use/	TRUE	30.61	31	31	30.65	31	31	30.63	31	31	30.43	31	31	30.26	30	31	31.64	31	31	0.931	0.022	0.855	758.903	0.000766871	0.0129125	0.0123967	gambcolu	gambiae	gambiae	CMR	East	CM-ES	Lom-Et-Djerem	gambiae	CM-ES_gamb_2009	CM-ES_gamb_2009_09	CM-ES_gamb_2009_Q3	CM-ES_Lom-Et-Djerem_gamb_2009	CM-ES_Lom-Et-Djerem_gamb_2009_09	CM-ES_Lom-Et-Djerem_gamb_2009_Q3
4781	AN0059-C	CM0902308	Nora Besansky	Cameroon	Gado Badzere	2009	9	5.747	14.442	F	AG1000G-CM-A	3.0	3	AG1000G-CM-1	https://www.malariagen.net/partner_study/AG1000G-CM-1	2025-01-01	https://www.malariagen.net/data/our-approach-sharing-data/ag1000g-terms-of-use/	TRUE	33.34	34	34	33.5	34	34	33.37	34	34	32.76	33	34	33.06	33	34	34.56	34	34	0.935	0.021	0.546	418.618	0.00230061	0.0142959	0.0148148	gambcolu	gambiae	gambiae	CMR	East	CM-ES	Lom-Et-Djerem	gambiae	CM-ES_gamb_2009	CM-ES_gamb_2009_09	CM-ES_gamb_2009_Q3	CM-ES_Lom-Et-Djerem_gamb_2009	CM-ES_Lom-Et-Djerem_gamb_2009_09	CM-ES_Lom-Et-Djerem_gamb_2009_Q3
4782	AN0060-C	CM0902309	Nora Besansky	Cameroon	Gado Badzere	2009	9	5.747	14.442	F	AG1000G-CM-A	3.0	3	AG1000G-CM-1	https://www.malariagen.net/partner_study/AG1000G-CM-1	2025-01-01	https://www.malariagen.net/data/our-approach-sharing-data/ag1000g-terms-of-use/	TRUE	33.74	33	33	33.86	34	33	33.34	33	33	33.93	34	34	33.57	33	33	34.62	33	32	0.935	0.022	1.712	2376.1	0.00115031	0.0164521	0.0181219	gambcolu	gambiae	gambiae	CMR	East	CM-ES	Lom-Et-Djerem	gambiae	CM-ES_gamb_2009	CM-ES_gamb_2009_09	CM-ES_gamb_2009_Q3	CM-ES_Lom-Et-Djerem_gamb_2009	CM-ES_Lom-Et-Djerem_gamb_2009_09	CM-ES_Lom-Et-Djerem_gamb_2009_Q3
4783	AN0061-Cx	CM0901968	Nora Besansky	Cameroon	Zembe Borongo	2009	9	5.747	14.442	F	AG1000G-CM-A	3.0	3	AG1000G-CM-1	https://www.malariagen.net/partner_study/AG1000G-CM-1	2025-01-01	https://www.malariagen.net/data/our-approach-sharing-data/ag1000g-terms-of-use/	TRUE	36.58	37	39	37.16	38	39	36.61	37	39	35.81	37	38	36.19	37	39	37.51	37	37	0.935	0.02	0.363	247.805	0.000766137	0.0150322	0.016488	gambcolu	gambiae	gambiae	CMR	East	CM-ES	Lom-Et-Djerem	gambiae	CM-ES_gamb_2009	CM-ES_gamb_2009_09	CM-ES_gamb_2009_Q3	CM-ES_Lom-Et-Djerem_gamb_2009	CM-ES_Lom-Et-Djerem_gamb_2009_09	CM-ES_Lom-Et-Djerem_gamb_2009_Q3
4784	AN0062-C	CM0901969	Nora Besansky	Cameroon	Zembe Borongo	2009	9	5.747	14.442	F	AG1000G-CM-A	3.0	3	AG1000G-CM-1	https://www.malariagen.net/partner_study/AG1000G-CM-1	2025-01-01	https://www.malariagen.net/data/our-approach-sharing-data/ag1000g-terms-of-use/	TRUE	57.55	59	61	57.84	59	61	57.65	59	62	56.53	58	61	57.35	59	61	58.95	59	60	0.943	0.021	1.257	2592.32	0.00191461	0.0143266	0.0156507	gambcolu	gambiae	gambiae	CMR	East	CM-ES	Lom-Et-Djerem	gambiae	CM-ES_gamb_2009	CM-ES_gamb_2009_09	CM-ES_gamb_2009_Q3	CM-ES_Lom-Et-Djerem_gamb_2009	CM-ES_Lom-Et-Djerem_gamb_2009_09	CM-ES_Lom-Et-Djerem_gamb_2009_Q3
4785	AN0063-Cx	CM0901970	Nora Besansky	Cameroon	Zembe Borongo	2009	9	5.747	14.442	F	AG1000G-CM-A	3.0	3	AG1000G-CM-1	https://www.malariagen.net/partner_study/AG1000G-CM-1	2025-01-01	https://www.malariagen.net/data/our-approach-sharing-data/ag1000g-terms-of-use/	TRUE	20.98	21	22	21.03	21	22	21.23	21	22	20.42	20	22	20.79	21	22	21.68	21	21	0.928	0.021	0.654	343.93	0.00134023	0.0222861	0.024855	gambcolu	gambiae	gambiae	CMR	East	CM-ES	Lom-Et-Djerem	gambiae	CM-ES_gamb_2009	CM-ES_gamb_2009_09	CM-ES_gamb_2009_Q3	CM-ES_Lom-Et-Djerem_gamb_2009	CM-ES_Lom-Et-Djerem_gamb_2009_09	CM-ES_Lom-Et-Djerem_gamb_2009_Q3
4786	AN0064-C	CM0901971	Nora Besansky	Cameroon	Zembe Borongo	2009	9	5.747	14.442	F	AG1000G-CM-A	3.0	3	AG1000G-CM-1	https://www.malariagen.net/partner_study/AG1000G-CM-1	2025-01-01	https://www.malariagen.net/data/our-approach-sharing-data/ag1000g-terms-of-use/	TRUE	26.05	26	27	26.12	26	27	26.05	26	27	25.53	26	26	25.83	26	27	27.27	26	27	0.933	0.022	0.533	299.879	0.00172282	0.0192995	0.0213992	gambcolu	gambiae	gambiae	CMR	East	CM-ES	Lom-Et-Djerem	gambiae	CM-ES_gamb_2009	CM-ES_gamb_2009_09	CM-ES_gamb_2009_Q3	CM-ES_Lom-Et-Djerem_gamb_2009	CM-ES_Lom-Et-Djerem_gamb_2009_09	CM-ES_Lom-Et-Djerem_gamb_2009_Q3
4787	AN0065-Cx	CM0901974	Nora Besansky	Cameroon	Zembe Borongo	2009	9	5.747	14.442	F	AG1000G-CM-A	3.0	3	AG1000G-CM-1	https://www.malariagen.net/partner_study/AG1000G-CM-1	2025-01-01	https://www.malariagen.net/data/our-approach-sharing-data/ag1000g-terms-of-use/	TRUE	26.99	27	28	27.12	27	28	27.19	27	28	26.38	27	28	26.75	27	28	27.74	27	27	0.932	0.021	0.212	68.525	0.00134125	0.0071582	0.00824402	gambcolu	gambiae	gambiae	CMR	East	CM-ES	Lom-Et-Djerem	gambiae	CM-ES_gamb_2009	CM-ES_gamb_2009_09	CM-ES_gamb_2009_Q3	CM-ES_Lom-Et-Djerem_gamb_2009	CM-ES_Lom-Et-Djerem_gamb_2009_09	CM-ES_Lom-Et-Djerem_gamb_2009_Q3
4788	AN0066-C	CM0901975	Nora Besansky	Cameroon	Zembe Borongo	2009	9	5.747	14.442	F	AG1000G-CM-A	3.0	3	AG1000G-CM-1	https://www.malariagen.net/partner_study/AG1000G-CM-1	2025-01-01	https://www.malariagen.net/data/our-approach-sharing-data/ag1000g-terms-of-use/	TRUE	23.73	24	24	23.9	24	24	23.57	24	24	23.64	24	24	23.54	24	24	24.33	23	23	0.934	0.021	1.082	868.76	0.000957304	0.0207291	0.0238683	gambcolu	gambiae	gambiae	CMR	East	CM-ES	Lom-Et-Djerem	gambiae	CM-ES_gamb_2009	CM-ES_gamb_2009_09	CM-ES_gamb_2009_Q3	CM-ES_Lom-Et-Djerem_gamb_2009	CM-ES_Lom-Et-Djerem_gamb_2009_09	CM-ES_Lom-Et-Djerem_gamb_2009_Q3
4789	AN0067-Cx	CM0902002	Nora Besansky	Cameroon	Zembe Borongo	2009	9	5.747	14.442	F	AG1000G-CM-A	3.0	3	AG1000G-CM-1	https://www.malariagen.net/partner_study/AG1000G-CM-1	2025-01-01	https://www.malariagen.net/data/our-approach-sharing-data/ag1000g-terms-of-use/	TRUE	25.65	26	26	25.79	26	27	25.77	26	27	25.17	25	26	25.54	26	27	26.15	25	25	0.929	0.022	0.27	114.011	0.00364264	0.0100143	0.0107084	gambcolu	gambiae	gambiae	CMR	East	CM-ES	Lom-Et-Djerem	gambiae	CM-ES_gamb_2009	CM-ES_gamb_2009_09	CM-ES_gamb_2009_Q3	CM-ES_Lom-Et-Djerem_gamb_2009	CM-ES_Lom-Et-Djerem_gamb_2009_09	CM-ES_Lom-Et-Djerem_gamb_2009_Q3
4790	AN0068-Cx	CM0902006	Nora Besansky	Cameroon	Zembe Borongo	2009	9	5.747	14.442	F	AG1000G-CM-A	3.0	3	AG1000G-CM-1	https://www.malariagen.net/partner_study/AG1000G-CM-1	2025-01-01	https://www.malariagen.net/data/our-approach-sharing-data/ag1000g-terms-of-use/	TRUE	25.19	25	26	25.56	26	26	25.27	25	26	24.59	25	26	24.96	25	26	25.77	25	25	0.933	0.02	0.563	360.638	0.000575153	0.0135908	0.0140033	gambcolu	gambiae	gambiae	CMR	East	CM-ES	Lom-Et-Djerem	gambiae	CM-ES_gamb_2009	CM-ES_gamb_2009_09	CM-ES_gamb_2009_Q3	CM-ES_Lom-Et-Djerem_gamb_2009	CM-ES_Lom-Et-Djerem_gamb_2009_09	CM-ES_Lom-Et-Djerem_gamb_2009_Q3
4791	AN0069-C	CM0902007	Nora Besansky	Cameroon	Zembe Borongo	2009	9	5.747	14.442	F	AG1000G-CM-A	3.0	3	AG1000G-CM-1	https://www.malariagen.net/partner_study/AG1000G-CM-1	2025-01-01	https://www.malariagen.net/data/our-approach-sharing-data/ag1000g-terms-of-use/	TRUE	24.29	24	25	24.65	25	25	24.26	24	25	23.84	24	24	24.01	24	25	25.02	24	24	0.935	0.02	1.318	1159.39	0.0024909	0.00787966	0.00907591	gambcolu	gambiae	gambiae	CMR	East	CM-ES	Lom-Et-Djerem	gambiae	CM-ES_gamb_2009	CM-ES_gamb_2009_09	CM-ES_gamb_2009_Q3	CM-ES_Lom-Et-Djerem_gamb_2009	CM-ES_Lom-Et-Djerem_gamb_2009_09	CM-ES_Lom-Et-Djerem_gamb_2009_Q3
4792	AN0070-C	CM0902023	Nora Besansky	Cameroon	Zembe Borongo	2009	9	5.747	14.442	F	AG1000G-CM-A	3.0	3	AG1000G-CM-1	https://www.malariagen.net/partner_study/AG1000G-CM-1	2025-01-01	https://www.malariagen.net/data/our-approach-sharing-data/ag1000g-terms-of-use/	TRUE	35.08	35	36	35.15	35	36	34.96	35	36	34.69	35	36	34.97	35	36	36.14	35	36	0.935	0.022	0.444	327.829	0.00114921	0.0186246	0.0206271	gambcolu	gambiae	gambiae	CMR	East	CM-ES	Lom-Et-Djerem	gambiae	CM-ES_gamb_2009	CM-ES_gamb_2009_09	CM-ES_gamb_2009_Q3	CM-ES_Lom-Et-Djerem_gamb_2009	CM-ES_Lom-Et-Djerem_gamb_2009_09	CM-ES_Lom-Et-Djerem_gamb_2009_Q3
4793	AN0071-C	CM0902025	Nora Besansky	Cameroon	Zembe Borongo	2009	9	5.747	14.442	F	AG1000G-CM-A	3.0	3	AG1000G-CM-1	https://www.malariagen.net/partner_study/AG1000G-CM-1	2025-01-01	https://www.malariagen.net/data/our-approach-sharing-data/ag1000g-terms-of-use/	TRUE	47.83	48	49	48.02	48	49	47.29	48	49	47.83	49	50	47.78	48	50	48.95	48	48	0.94	0.022	1.184	1938.92	0.000766137	0.0164286	0.0164474	gambcolu	gambiae	gambiae	CMR	East	CM-ES	Lom-Et-Djerem	gambiae	CM-ES_gamb_2009	CM-ES_gamb_2009_09	CM-ES_gamb_2009_Q3	CM-ES_Lom-Et-Djerem_gamb_2009	CM-ES_Lom-Et-Djerem_gamb_2009_09	CM-ES_Lom-Et-Djerem_gamb_2009_Q3
[truncated: 1,668,235 more chars]
