## Supplementary Table 4 for "Targeted genomic surveillance of insecticide resistance in African malaria vectors"

### Sheet: Sheet1
taxon	arabiensis	coluzzii	gambiae	pwani	unassigned
location
Gambia_URR	34	17	3	0	13
Obuasi	0	0	74	0	0
Siaya	0	0	10	190	52
VK7	0	74	0	0	0
